# Induction of common bean *OVATE Family Protein 7* (*PvOFP7*) promotes resistance to common bacterial blight

**DOI:** 10.1101/2024.01.26.577399

**Authors:** Charlotte Gaudin, Anne Preveaux, Nathan Aubineau, Damien Le Goff, Marie-Agnès Jacques, Nicolas W.G. Chen

**Affiliations:** Univ Angers, Institut Agro, INRAE, IRHS, SFR QUASAV, F-49000 Angers, France

**Author notes:** Author for correspondence: *Nicolas W.G. Chen, Email:.

**Keywords:** Common bacterial blight, *Phaseolus vulgaris*, disease, resistance, *Xanthomonas*, Heat shock proteins, cell wall

## Abstract

Common bacterial blight of bean (CBB) is a devastating seed-transmitted disease caused by *Xanthomonas phaseoli* pv. *phaseoli* and *Xanthomonas citri* pv. *fuscans* on common bean (*Phaseolus vulgaris* L.). The genes responsible for CBB resistance are largely unknown. moreover, the lack of reproducible and universal transformation protocol limits the study and improvement of genetic traits in common bean. We produced *X. phaseoli* pv. *phaseoli* strains expressing artificially-designed Transcription-Activator Like Effectors (dTALEs) to target 14 candidate genes and performed *in planta* assays in a susceptible common bean genotype to analyse if the transcriptional induction of these genes could confer resistance to CBB. Induction of *PvOFP7*, *PvAP2-ERF71* and *PvExpansinA17* resulted in CBB symptom reduction. In particular, *PvOFP7* induction led to strong symptom reduction, linked to reduced bacterial growth *in planta* at early colonisation stages. RNA-Seq analysis revealed up-regulation of cell wall formation and primary metabolism, and major down-regulation of Heat Shock Proteins. Our results demonstrate that PvOFP7 is contributes to CBB resistance, and underline the usefulness of dTALEs for highlighting genes of quantitative activity.

## Supplemental table 2 for "Induction of common bean *OVATE Family Protein 7* (*PvOFP7*) promotes resistance to common bacterial blight" (part 1 of 3)

### Sheet: PvOvate7_Publi_logFC1_noH2O_0,0
Supplemental table 2. RNAseq data after mapping and differential expression analysis.
	CPM					LogFC				FDR				Significance (0: non-DEG, -1: down-regulated, 1: up-regulated)				Functional annotation according to Arabidopsis thaliana
Gene ID	EV	OFP7_A	OFP7_B	OFP7_C	WT	OFP7_AvsEV	OFP7_BvsEV	OFP7_CvsEV	WTvsEV	OFP7_AvsEV	OFP7_BvsEV	OFP7_CvsEV	WTvsEV	OFP7_AvsEV	OFP7_BvsEV	OFP7_CvsEV	WTvsEV
Phvul.001G000400.1	10.577943	13.521941	13.583378	5.328274	11.040066	0.353786016	0.360655636	-0.988897831	0.062160812	0.322103203	0.331194786	0.029086779	0.98328904	0	0	0	0	BREAST CANCER 2 like 2A
Phvul.001G000400.2	1.4892986	1.2553384	1.4720761	0.5224084	1.2941618	-0.240571024	-0.013236303	-1.493428222	-0.199946098	0.913919621	0.998996727	0.502358474	0.993117525	0	0	0	0	Unknown function
Phvul.001G000600.3	0.9601219	0.7352832	0.6877097	0.5088054	1.2459547	-0.375820932	-0.472644923	-0.901457176	0.378829984	0.721920571	0.66195399	0.420067063	0.944605967	0	0	0	0	Unknown function
Phvul.001G000700.1	12.54161	14.18882	13.1699	12.14626	10.46945	0.17745951	0.070129096	-0.046447313	-0.260438954	0.527019622	0.831630113	0.909543979	0.751045336	0	0	0	0	Homeodomain-like superfamily protein
Phvul.001G000800.1	0	0.1130165	0.2931334	0.7906818	0.4090828	4.325853682	5.63135895	7.048823007	6.104514721	0.28852193	0.186879495	0.143975802	0.580018481	0	0	0	0	2-oxoglutarate (2OG) and Fe(II)-dependent oxygenase superfamily protein
Phvul.001G000800.2	13.406552	13.064723	11.058253	8.379214	9.053711	-0.037911677	-0.278204202	-0.678073586	-0.564580918	0.960051918	0.667712959	0.302742374	0.74327696	0	0	0	0	alfin-like 1
Phvul.001G000800.3	1.9462518	1.8164498	1.4895086	0.7578299	0.8864543	-0.101073098	-0.383901004	-1.352591701	-1.13453436	0.961765944	0.843020119	0.476673345	0.849332713	0	0	0	0	alfin-like 1
Phvul.001G001000.1	107.3178	70.50052	77.84736	36.11565	99.23148	-0.605906706	-0.462832379	-1.570740479	-0.112581631	0.104941214	0.230083872	0.005971454	0.959317345	0	0	-1	0	DNAJ heat shock family protein
Phvul.001G001100.1	2.227883	5.58881	2.89826	6.745012	3.258837	1.333819508	0.386995378	1.604790503	0.555620845	0.30178854	0.801460681	0.279963081	0.935584864	0	0	0	0	HEAT repeat-containing protein
Phvul.001G001100.2	43.700277	8.082089	17.684931	3.108326	59.099616	-2.432076158	-1.303853853	-3.810134655	0.43589299	0.157206582	0.462182927	0.079755995	0.965680932	0	0	0	0	HEAT repeat-containing protein
Phvul.001G001200.1	1.705958	2.697317	2.799743	4.040099	1.44533	0.656751595	0.709876454	1.237765806	-0.248054294	0.68395445	0.671193953	0.478310141	0.984377543	0	0	0	0	HEAT repeat-containing protein
Phvul.001G001200.2	0.1223394	0.9293605	0.2943683	0.3803172	1.1856089	2.81093473	1.17794588	1.537049963	3.164331283	0.415429209	0.763026972	0.725881734	0.767668546	0	0	0	0	Rhodanese/Cell cycle control phosphatase superfamily protein
Phvul.001G001200.4	2.5488851	5.385664	4.3015717	3.409867	0.8555659	1.076516504	0.752518437	0.417629485	-1.563916553	0.32335917	0.51991291	0.774497045	0.59999666	0	0	0	0	SGNH hydrolase-type esterase superfamily protein
Phvul.001G001300.1	328.5503	135.3963	136.0843	119.9026	236.461	-1.278710385	-1.271406545	-1.454068295	-0.474308463	0.008493495	0.012387782	0.013209035	0.690268732	-1	-1	-1	0	SGNH hydrolase-type esterase superfamily protein
Phvul.001G001400.1	1.7233795	0.9521705	0.3305981	1.3149027	18.0469657	-0.829184978	-2.332858667	-0.371494255	3.398536382	0.756366018	0.380821326	0.91808572	0.607355683	0	0	0	0	SGNH hydrolase-type esterase superfamily protein
Phvul.001G001400.2	121.25915	75.82314	66.52213	74.97218	185.74496	-0.676778502	-0.865544156	-0.693034025	0.615784842	0.236638241	0.148607766	0.292821804	0.703291175	0	0	0	0	SGNH hydrolase-type esterase superfamily protein
Phvul.001G001500.1	317.323	378.1429	766.2041	485.9328	432.5179	0.253019795	1.271785949	0.614819362	0.44681797	0.406381171	0.001922308	0.081288161	0.574545403	0	1	0	0	LMBR1-like membrane protein
Phvul.001G001600.1	10.283114	7.298547	8.677436	6.18334	7.298462	-0.493352544	-0.243882104	-0.732664044	-0.492988096	0.261178735	0.618678262	0.149707674	0.685549554	0	0	0	0	UDP-glucosyl transferase 85A7
Phvul.001G001700.1	28.50396	44.62573	27.44619	31.447	25.8329	0.646756023	-0.054176595	0.142112168	-0.141982629	0.077071649	0.909702011	0.770315934	0.946797313	0	0	0	0	S-adenosyl-L-methionine-dependent methyltransferases superfamily protein
Phvul.001G001900.1	159.47876	130.5316	170.81061	99.60909	202.32172	-0.288890158	0.099168397	-0.678876306	0.343316782	0.325574519	0.774517608	0.053350301	0.672217752	0	0	0	0	cation exchanger 3
Phvul.001G002000.1	58.47022	44.15381	45.84623	25.24362	55.27523	-0.405208338	-0.350726792	-1.211272092	-0.080797315	0.305383555	0.399250051	0.019333219	0.976876257	0	0	-1	0	cation exchanger 3
Phvul.001G002100.1	40.03122	102.26467	113.96978	21.06092	48.16737	1.351263381	1.507709249	-0.928040371	0.265923549	0.158257556	0.133871054	0.403790704	0.962205764	0	0	0	0	Mitochondrial substrate carrier family protein
Phvul.001G002200.1	146.72316	33.77968	55.63267	106.90378	155.87449	-2.11878072	-1.398992315	-0.456720276	0.087302431	0.000153057	0.002953262	0.26130942	0.969713086	-1	-1	0	0	high mobility group B1
Phvul.001G002300.1	0.6246103	0.3717403	0.2102957	0.4975641	0.8254504	-0.734096427	-1.547552797	-0.322079865	0.400782323	0.588190363	0.25578635	0.86085784	0.958061937	0	0	0	0	high mobility group B1
Phvul.001G002300.2	1.54219	1.76488	1.742461	2.301866	1.286447	0.196251981	0.177488579	0.577982514	-0.259730628	0.761912808	0.796040869	0.382566796	0.931012275	0	0	0	0	pyridoxine biosynthesis 2
Phvul.001G002400.1	15.42768	26.4651	23.80529	26.47	16.62113	0.777891756	0.625000386	0.778069452	0.107083732	0.002792986	0.013395093	0.010016407	0.918849302	0	0	0	0	RING/U-box superfamily protein
Phvul.001G002600.3	3.021007	4.066618	3.537604	2.223744	3.040768	0.428467331	0.227538692	-0.44098213	0.009827723	0.341761973	0.653226459	0.398718988	1	0	0	0	0	RING/U-box superfamily protein
Phvul.001G002700.2	11.98595	20.36402	18.37349	18.99203	12.45515	0.763930014	0.615462534	0.663062455	0.054684261	0.007972027	0.030157589	0.036596849	0.976310904	0	0	0	0	RING/U-box superfamily protein
Phvul.001G002800.2	0.6404775	3.1808716	2.491948	1.4509803	0.2863016	2.303483655	1.952928432	1.1750443	-1.170661829	0.13541848	0.218222761	0.514052568	0.838934298	0	0	0	0	light harvesting complex photosystem II
Phvul.001G002800.3	0.5463376	2.7718973	1.5487328	0.4932021	0.7248491	2.316706951	1.477802485	-0.161660317	0.386839234	0.307010898	0.539710802	0.964995362	0.98328904	0	0	0	0	Unknown function
Phvul.001G002800.4	1.6365314	0.3379974	0.4319101	0.9064327	1.5027847	-2.250824184	-1.903603668	-0.847323908	-0.122608289	0.036905673	0.081002761	0.470858764	0.990980921	-1	0	0	0	Clathrin light chain protein
Phvul.001G003000.1	6.494444	11.507846	11.403308	13.798381	8.139906	0.822927478	0.809653247	1.08480954	0.324069393	0.024957299	0.034624316	0.017669063	0.764167749	0	0	1	0	Carbohydrate-binding-like fold
Phvul.001G003100.1	10.63243	18.49846	19.19774	19.04769	10.67782	0.798178415	0.851535108	0.84027155	0.005506925	0.004330808	0.004700428	0.010895059	1	0	0	0	0	plastid-specific ribosomal protein 4
Phvul.001G003200.1	169.3481	330.2954	282.5829	289.5495	189.3657	0.963696241	0.738616943	0.773752372	0.161144828	0.00191553	0.012322905	0.018586591	0.874014918	0	0	0	0	plastid-specific ribosomal protein 4
Phvul.001G003500.1	66.5623	94.70768	93.37958	100.09781	60.69785	0.508684955	0.488261462	0.588489296	-0.133261284	0.017897134	0.028120579	0.021865499	0.864426333	0	0	0	0	Plant protein of unknown function (DUF247)
Phvul.001G003600.1	37.47492	42.31799	45.47376	56.72425	36.49662	0.175594579	0.279220738	0.598168035	-0.038474963	0.569993976	0.363359956	0.082082208	0.990053201	0	0	0	0	Unknown function
Phvul.001G003700.2	0.18820767	0.41045361	0.34558682	0.04936512	0.05914344	1.113855622	0.868644779	-1.820211689	-1.512340508	0.593495508	0.700143121	0.471215395	0.849332713	0	0	0	0	Unknown function
Phvul.001G004000.1	1.421805	4.864907	3.3097	1.551931	1.067286	1.764344136	1.209426779	0.120470951	-0.421362491	0.018028972	0.095667859	0.907503771	0.884762389	1	0	0	0	Transmembrane amino acid transporter family protein
Phvul.001G004033.1	15.56131	12.52138	16.00426	18.56748	13.7327	-0.312955931	0.040825696	0.255081694	-0.180448628	0.284361358	0.916284065	0.456576412	0.882009527	0	0	0	0	Major facilitator superfamily protein
Phvul.001G004100.1	11.65656	12.71117	13.84845	17.3228	12.88844	0.124754532	0.248209957	0.57093598	0.143780538	0.702589241	0.429225799	0.098107609	0.920193969	0	0	0	0	Unknown function
Phvul.001G004500.1	0.7486293	1.3391511	1.5612731	0.711565	0.5907616	0.82447897	1.045830268	-0.08159554	-0.348154854	0.376771131	0.276281323	0.957082947	0.949935868	0	0	0	0	Major facilitator superfamily protein
Phvul.001G004700.1	72.29162	41.51752	41.80634	29.22079	57.80113	-0.799666811	-0.789733826	-1.306514538	-0.322111509	0.096716124	0.11573487	0.031010228	0.860144662	0	0	-1	0	Major facilitator superfamily protein
Phvul.001G004700.2	64.86009	48.0024	45.01467	48.32125	64.83616	-0.433903694	-0.526531206	-0.424370361	-0.000253132	0.040796387	0.022747769	0.078983068	1	0	0	0	0	Major facilitator superfamily protein
Phvul.001G004800.1	14.24252	30.56748	30.68242	25.86909	11.61074	1.099403511	1.104937492	0.858824621	-0.296564744	0.004183405	0.006195455	0.034832588	0.777652051	1	1	0	0	glycerol-3-phosphate acyltransferase 6
Phvul.001G004900.1	188.0423	140.7924	174.2695	140.1014	141.7958	-0.4174316	-0.109684365	-0.424550206	-0.407190878	0.113255178	0.718311796	0.16065747	0.559715126	0	0	0	0	josephin protein-related
Phvul.001G004900.2	57.73564	64.09394	56.73142	94.3258	76.85372	0.150783797	-0.025246826	0.708048605	0.412299739	0.813912699	0.976481775	0.262470903	0.834850372	0	0	0	0	sulfoquinovosyldiacylglycerol 2
Phvul.001G005000.1	134.06115	18.97128	43.13976	117.22915	128.89499	-2.820790588	-1.635586617	-0.193414655	-0.05668375	0.000053174	0.001488545	0.675512778	0.985744986	-1	-1	0	0	HXXXD-type acyl-transferase family protein
Phvul.001G005000.2	2.9526697	0.4670798	0.57628	3.0302236	5.3223605	-2.647007034	-2.344399349	0.035581386	0.846688599	0.000933297	0.003103792	0.971739376	0.582056566	-1	-1	0	0	RHO guanyl-nucleotide exchange factor 7
Phvul.001G005100.1	0.4280386	0.1835755	0.2060053	0.3606873	0.6871279	-1.195064011	-1.035853794	-0.239476529	0.677794423	0.188814759	0.274234491	0.851764706	0.832625877	0	0	0	0	Bifunctional inhibitor/lipid-transfer protein/seed storage 2S albumin superfamily protein
Phvul.001G005200.1	120.1214	216.4825	280.4637	166.2637	158.4107	0.849587729	1.223174752	0.468876416	0.399015113	0.013344718	0.003020805	0.1927557	0.639077573	0	1	0	0	Unknown function
Phvul.001G005300.1	2.481818	2.447837	2.010715	2.313491	3.087502	-0.018659665	-0.301591153	-0.099680077	0.315744595	0.974793754	0.520275357	0.874056549	0.843956475	0	0	0	0	Unknown function
Phvul.001G005400.1	116.94752	33.16935	36.83897	61.16714	107.9725	-1.8174914	-1.666260028	-0.93468904	-0.114922903	0.0000798154	0.000344946	0.011267201	0.936913583	-1	-1	0	0	Protein of unknown function (DUF3527)
Phvul.001G005500.1	8.342271	10.286069	12.349258	3.474985	11.856399	0.300678615	0.564425635	-1.263466823	0.506710752	0.703181112	0.459354714	0.134075685	0.848467496	0	0	0	0	laccase 7
Phvul.001G005600.1	42.44772	25.73647	24.16131	29.54432	42.35983	-0.721624391	-0.812771057	-0.522667256	-0.002827692	0.005184024	0.004172066	0.052331069	1	0	0	0	0	PAR1 protein
Phvul.001G005700.1	5.882078	7.130691	7.488167	8.911777	5.866906	0.278049075	0.348342232	0.599367471	-0.003317051	0.330533766	0.236816604	0.073941763	1	0	0	0	0	plastid transcriptionally active 13
Phvul.001G005700.2	0	1.0150392	0.1246178	0.1719489	0.1911422	7.403005957	4.448300011	4.889613366	5.058302124	0.093245223	0.31693766	0.320994413	0.672033785	0	0	0	0	Concanavalin A-like lectin family protein
Phvul.001G005900.1	0.3701288	4.8171785	3.6975091	1.1532001	0.9240523	3.671563199	3.290573771	1.614533441	1.296166839	0.00008453	0.000392918	0.020157009	0.37545832	1	1	1	0	tubulin beta 8
Phvul.001G006000.1	21.38044	29.75939	27.93763	26.63241	19.41349	0.476832565	0.38572681	0.316631517	-0.139241586	0.033172865	0.089875038	0.198686107	0.872409149	0	0	0	0	SOUL heme-binding family protein
Phvul.001G006300.1	172.2508	92.06426	82.94762	25.8717	242.88257	-0.90417806	-1.054481315	-2.735290444	0.495624084	0.393756861	0.335002613	0.042903799	0.922833241	0	0	-1	0	Yos1-like protein
Phvul.001G006700.1	0.8216087	0.4499899	0.5551509	0.6851721	0.741222	-0.864540862	-0.561500316	-0.26282096	-0.151722821	0.35917029	0.583864172	0.841724068	0.984766894	0	0	0	0	fructokinase-like 1
Phvul.001G006800.1	1.3995828	1.683793	1.8449993	0.6756297	1.6336377	0.265076852	0.397681686	-1.042656419	0.220059532	0.923592807	0.890042383	0.727375415	0.995500926	0	0	0	0	Thioredoxin superfamily protein
Phvul.001G006800.3	10.661616	8.461622	9.380846	4.731269	19.667599	-0.333032938	-0.184114719	-1.171368615	0.883442722	0.316898213	0.618573508	0.011023627	0.314159592	0	0	-1	0	Ribosomal protein L13 family protein
Phvul.001G006900.1	76.00416	59.16832	70.58367	84.13138	56.79553	-0.36106094	-0.106662613	0.146724563	-0.420328172	0.20370426	0.750153211	0.689932253	0.580988717	0	0	0	0	Unknown function
Phvul.001G007000.1	9.19327	11.342801	8.923657	9.17239	8.427178	0.302556695	-0.043198238	-0.003609402	-0.125586636	0.18139318	0.882015573	0.996512384	0.901245832	0	0	0	0	3-phosphoserine phosphatase
Phvul.001G007100.1	7.063246	10.955794	14.716153	5.656887	6.966452	0.631436347	1.057065995	-0.321491939	-0.021257042	0.059012802	0.007901412	0.401421773	0.999379902	0	1	0	0	O-fucosyltransferase family protein
Phvul.001G007200.1	5.451612	13.823678	9.61244	7.663814	5.411227	1.340023434	0.816153387	0.489641612	-0.011674642	0.001849725	0.033083297	0.217532356	1	1	0	0	0	Protein of unknown function (DUF674)
Phvul.001G007300.1	4.719676	7.002237	12.035823	4.05022	8.327054	0.567459598	1.348469358	-0.221116266	0.818793087	0.367834735	0.048079847	0.796928247	0.627639368	0	1	0	0	golgi nucleotide sugar transporter 3
Phvul.001G007400.1	1.562097	3.281074	3.039967	2.341699	1.301357	1.0646271	0.955053095	0.579515164	-0.262658273	0.064255964	0.108444492	0.376071543	0.92705519	0	0	0	0	Nucleotide-sugar transporter family protein
Phvul.001G007500.1	7.977481	7.89809	14.039465	2.453874	11.073328	-0.016002001	0.81375942	-1.699485645	0.472758348	0.991936181	0.402871357	0.124221645	0.911113496	0	0	0	0	plant uncoupling mitochondrial protein 1
Phvul.001G007600.1	4.119795	5.426541	7.996152	5.45922	4.274318	0.397117203	0.955633049	0.405515789	0.053265016	0.16746501	0.006775595	0.220338199	0.981207752	0	0	0	0	Reticulon family protein
Phvul.001G007700.1	62.58022	114.28228	99.3229	116.46984	63.57768	0.868659304	0.66625405	0.896029205	0.022615985	0.000943634	0.006925311	0.004535493	0.992607428	0	0	0	0	Josephin family protein
Phvul.001G007900.1	73.17986	91.18507	91.46857	95.79474	78.34109	0.317447823	0.321936767	0.38856562	0.098359512	0.056232167	0.064959554	0.048780297	0.88785805	0	0	0	0	Cysteine proteinases superfamily protein
Phvul.001G008000.1	21.32395	16.61329	31.95366	50.79419	44.81551	-0.358106509	0.583880082	1.25269007	1.071850072	0.576142554	0.357382443	0.081132326	0.519131416	0	0	0	0	mRNA capping enzyme family protein
Phvul.001G008200.1	0.907411	2.676645	2.046808	0.6621999	1.4835641	1.558002165	1.172606717	-0.446965302	0.709601634	0.006281304	0.032839945	0.445868459	0.593902533	1	1	0	0	mRNA capping enzyme family protein
Phvul.001G008400.1	0.2009055	0.8597934	0.6674471	0.3201553	0.3385981	2.035760772	1.674824011	0.62867059	0.715039556	0.130774306	0.227838358	0.720365833	0.905672363	0	0	0	0	defective in exine formation protein (DEX1)
Phvul.001G008500.1	4.661479	9.516344	9.553052	10.65265	4.910538	1.027492594	1.032911429	1.18998713	0.074692671	0.035405743	0.043618895	0.039904125	0.985537277	1	1	1	0	Protein of unknown function (DUF962)
Phvul.001G008600.1	46.27108	45.83266	45.15756	52.15035	51.43477	-0.013581401	-0.034940612	0.17266455	0.152690707	0.951282112	0.870445449	0.378668427	0.77765665	0	0	0	0	Unknown function
Phvul.001G008900.1	162.4712	155.0942	126.2518	166.7454	130.3848	-0.067072452	-0.363866879	0.037486079	-0.317479053	0.863777723	0.286092149	0.943013169	0.750381262	0	0	0	0	Disease resistance protein (TIR-NBS-LRR class) family
Phvul.001G009000.1	34.79169	26.51055	30.58435	48.3127	30.15251	-0.390698497	-0.184462847	0.474884512	-0.204910269	0.564167622	0.812480056	0.539584265	0.957994749	0	0	0	0	homogentisate phytyltransferase 1
Phvul.001G009000.2	89.55591	68.74931	114.67883	139.48055	106.03636	-0.381646879	0.356393119	0.638889201	0.243264787	0.332907365	0.387429615	0.156680337	0.880234248	0	0	0	0	Adenine nucleotide alpha hydrolases-like superfamily protein
Phvul.001G009000.3	1.2736594	0.6377641	1.4299913	3.5996869	1.1370962	-0.988595184	0.16406232	1.492217251	-0.169648806	0.455496568	0.923556013	0.314745519	0.990053201	0	0	0	0	UDP-glucosyl transferase 85A7
Phvul.001G009100.1	562.22	258.445	366.5794	479.9495	539.3589	-1.121228396	-0.616960942	-0.228208423	-0.059848808	0.002589727	0.060828766	0.535941913	0.978929508	-1	0	0	0	UDP-glucosyl transferase 85A7
Phvul.001G009200.1	1.7848049	1.2471521	0.7642943	0.3564443	4.6127705	-0.5133986	-1.212627017	-2.308340811	1.370419891	0.666321304	0.292544381	0.089439631	0.647392429	0	0	0	0	Unknown function
Phvul.001G009300.2	32.31555	35.0619	30.83679	40.72465	32.47735	0.117894607	-0.067328779	0.333803994	0.007330495	0.660600644	0.822372993	0.23588036	1	0	0	0	0	Unknown function
Phvul.001G009300.3	0	0	0.1882812	0.2174533	1.9548185	0	5.018856757	5.203402237	8.343255788	1	0.338489923	0.372348701	0.552853231	0	0	0	0	Major facilitator superfamily protein
Phvul.001G009400.1	584.75988	38.53159	97.73962	305.54264	825.80947	-3.923457527	-2.580792769	-0.936428923	0.497968006	0.0000586961	0.000837056	0.106001371	0.73419542	-1	-1	0	0	Major facilitator superfamily protein
Phvul.001G009500.1	167.4254	29.45608	42.08702	71.53987	191.80654	-2.506377559	-1.991754359	-1.226451956	0.196347778	0.000044675	0.000320223	0.007299463	0.878389379	-1	-1	-1	0	metallothionein 2A
Phvul.001G009600.1	2.146541	0	0	0	1.122048	-8.478830344	-8.478830344	-8.478830344	-0.927936711	0.009925983	0.014585826	0.026948302	0.889868447	-1	-1	-1	0	RHOMBOID-like 1
Phvul.001G009700.2	8.553577	12.122246	12.919012	7.873618	13.891407	0.502460423	0.59446969	-0.119568315	0.698869193	0.204012106	0.151183629	0.831576128	0.519642078	0	0	0	0	myb-like HTH transcriptional regulator family protein
Phvul.001G009800.1	1.1355338	1.4739665	0.9882604	0.944029	0.9899249	0.370962634	-0.202581626	-0.268284728	-0.199660843	0.541631857	0.768347781	0.726997414	0.95428336	0	0	0	0	myb-like HTH transcriptional regulator family protein
Phvul.001G009900.1	763.6015	1145.2992	1007.4457	832.4113	734.2118	0.584806188	0.399791851	0.124460943	-0.056650859	0.042590825	0.168849588	0.736905518	0.977348081	0	0	0	0	Ribonuclease II/R family protein
Phvul.001G009900.2	8.291263	10.917561	9.178208	5.323586	6.937914	0.397474444	0.147471948	-0.637685539	-0.255341197	0.196006215	0.675945462	0.080873752	0.806311213	0	0	0	0	Ribonuclease II/R family protein
Phvul.001G010000.2	2.579963	4.817613	3.664755	5.104534	3.139418	0.898947848	0.504718347	0.982230065	0.283204273	0.030103813	0.21796264	0.042400553	0.846325062	0	0	0	0	expansin A4
Phvul.001G010100.1	3.133073	4.971194	7.712549	2.526207	3.321039	0.665424871	1.298459586	-0.309115739	0.083278408	0.171067116	0.019936253	0.610983763	0.984080805	0	1	0	0	protein kinase 1B
Phvul.001G010200.1	32.56035	25.18656	26.50516	22.62211	22.62927	-0.370404318	-0.296535479	-0.524795655	-0.524935154	0.466155712	0.587269352	0.360190265	0.712019178	0	0	0	0	cytochrome B5 isoform B
Phvul.001G010300.1	7.656649	8.246923	7.872941	9.354415	5.259999	0.106658121	0.0396765	0.288400095	-0.540331802	0.831213647	0.946558722	0.581974853	0.645523837	0	0	0	0	Phototropic-responsive NPH3 family protein
Phvul.001G010500.1	6.173521	11.361992	11.225764	5.305893	8.66536	0.876952186	0.859833779	-0.220489334	0.487545573	0.150359336	0.175660816	0.792626025	0.815889244	0	0	0	0	BSD domain-containing protein
Phvul.001G010700.1	8.165775	11.027112	12.984522	2.105274	11.066198	0.429849879	0.666110098	-1.954749107	0.436852799	0.759475236	0.632431746	0.190463481	0.952576892	0	0	0	0	BSD domain-containing protein
Phvul.001G010800.1	75.53299	106.4159	104.62036	94.09275	54.32618	0.494217329	0.469702263	0.316723694	-0.475647312	0.104980243	0.13810324	0.367992623	0.557482277	0	0	0	0	cytochrome P45Unknown function, family 83, subfamily B, polypeptide 1
Phvul.001G010900.1	5.109294	5.69871	9.804749	2.198746	11.084188	0.154707564	0.937306752	-1.216205292	1.114969584	0.86380644	0.234699057	0.172312729	0.583876666	0	0	0	0	cytochrome P45Unknown function, family 83, subfamily B, polypeptide 1
Phvul.001G011000.1	13.90498	18.78701	16.53186	14.70161	17.15353	0.433727718	0.249522203	0.080286703	0.302267872	0.087471251	0.343599658	0.820837034	0.66512112	0	0	0	0	Unknown function
Phvul.001G011000.2	3.737705	5.133055	2.368072	0.420747	3.47285	0.458834069	-0.656315491	-3.12282619	-0.102106828	0.869512855	0.818339268	0.292590978	1	0	0	0	0	NAD(P)-binding Rossmann-fold superfamily protein
Phvul.001G011100.1	22.37762	36.88542	30.23705	31.53086	27.35784	0.720735272	0.434125957	0.494559581	0.289272026	0.024858513	0.169424327	0.157450947	0.756155456	0	0	0	0	NAD(P)-binding Rossmann-fold superfamily protein
Phvul.001G011200.1	40.82387	44.50688	45.00882	27.26965	46.94785	0.124607722	0.140836953	-0.582028916	0.201697695	0.613765856	0.579881282	0.040363938	0.788641645	0	0	0	0	serine carboxypeptidase-like 19
Phvul.001G011300.2	1.0913752	0.4877145	0.7101444	0.1461342	1.4691774	-1.15050726	-0.610803333	-2.856408511	0.430570606	0.266153454	0.589120372	0.038315041	0.938804445	0	0	-1	0	Fes1A
Phvul.001G011400.1	43.31751	18.53059	27.26676	49.05299	44.80332	-1.22453445	-0.66789187	0.179345149	0.048382128	0.002370763	0.058895774	0.666271702	0.987069961	-1	0	0	0	auxin response factor 9
Phvul.001G011600.1	2.614524	4.476783	4.155191	3.110821	2.668127	0.77593537	0.668546773	0.251544539	0.030955502	0.040433431	0.085085929	0.574147177	0.997716938	0	0	0	0	isochorismate synthase 2
Phvul.001G011700.1	71.84847	43.21477	48.62806	69.85427	76.57059	-0.733329092	-0.562976805	-0.04048024	0.091738389	0.012992321	0.05293058	0.921926074	0.954497311	0	0	0	0	Mitochondrial substrate carrier family protein
Phvul.001G011800.1	0.1182181	3.1235139	2.278272	0.9523188	0.2495027	4.644354572	4.19068871	2.937148448	1.010618474	0.001418503	0.003906463	0.033210982	0.777522151	1	1	1	0	POX (plant homeobox) family protein
Phvul.001G012000.1	38.15477	36.63569	37.4143	19.70088	38.92069	-0.059139223	-0.028560745	-0.953583742	0.028487324	0.877853084	0.94888163	0.021410027	0.996793295	0	0	0	0	Unknown function
Phvul.001G012100.1	64.00738	64.94053	48.31243	52.96303	50.32597	0.021048796	-0.405636006	-0.273047236	-0.346603106	0.917619595	0.027256388	0.151032622	0.445575939	0	0	0	0	cytochrome P45Unknown function, family 76, subfamily C, polypeptide 4
Phvul.001G012200.1	0.3063156	1.6060374	1.9283074	0.4624246	0.7759628	2.358293581	2.621247691	0.577415742	1.316649763	0.022659224	0.019051291	0.629221805	0.605556852	1	1	0	0	P-glycoprotein 21
Phvul.001G012200.2	3.170561	4.038332	3.89529	4.236829	3.393986	0.348036896	0.296148904	0.416886401	0.096831628	0.465376986	0.559931731	0.443393778	0.976874891	0	0	0	0	cytochrome P45Unknown function, family 81, subfamily D, polypeptide 8
Phvul.001G012200.3	0.4633398	0.7285849	0.9597271	0.7280267	0.4745164	0.641098194	1.03545781	0.640521527	0.038155154	0.664246313	0.476878163	0.718952342	1	0	0	0	0	cycloartenol synthase 1
Phvul.001G012200.4	0.9417684	0.865021	0.5752718	1.2846551	0.889893	-0.123833495	-0.707340883	0.443669752	-0.084048115	0.896595391	0.396980653	0.653722728	0.993757488	0	0	0	0	cycloartenol synthase 1
Phvul.001G012400.1	21.55594	34.50053	42.41467	10.77487	25.78018	0.675957288	0.974069403	-1.002299899	0.25680432	0.450217147	0.285445799	0.325765444	0.959793633	0	0	0	0	receptor like protein 7
Phvul.001G012900.3	0	1.1396574	0.7796577	0	0	7.569955869	7.02169234	0	0	0.115402612	0.153622883	1	1	0	0	0	0	UDP-Glycosyltransferase superfamily protein
Phvul.001G012900.4	266.49253	57.32375	74.49372	234.31227	344.23243	-2.2165485	-1.838811345	-0.185577311	0.369317321	0.000742388	0.003467102	0.77204415	0.823593517	-1	-1	0	0	Unknown function
Phvul.001G013000.1	180.6857	175.1989	185.3193	248.3948	204.8456	-0.044436274	0.036578941	0.45921134	0.18107705	0.888893924	0.916691161	0.130643315	0.855284761	0	0	0	0	Core-2/I-branching beta-1,6-N-acetylglucosaminyltransferase family protein
Phvul.001G013100.1	0.5741579	1.0504738	2.1748549	1.3699711	0.7187413	0.856319595	1.902300272	1.237820724	0.313714459	0.256538388	0.026641861	0.156771243	0.941821035	0	1	0	0	HXXXD-type acyl-transferase family protein
Phvul.001G013200.1	0.74675749	0.17973238	0.29734653	0.04626499	0.32526323	-2.016339615	-1.307639468	-3.833333949	-1.178385249	0.184988489	0.408379846	0.059836188	0.821345096	0	0	0	0	Unknown function
Phvul.001G013300.1	0.5355777	2.3974557	0.7179657	0.3884161	1.5416714	2.155406316	0.423319392	-0.451368737	1.523936438	0.050525923	0.729086389	0.751926805	0.591514816	0	0	0	0	NHL domain-containing protein
Phvul.001G013400.2	0.7454145	1.144967	1.186882	3.0803335	1.2490252	0.616326563	0.667499409	2.038841423	0.740822503	0.159108762	0.144758274	0.004176272	0.532487287	0	0	1	0	NHL domain-containing protein
Phvul.001G013500.1	0.4112364	0.423152	0.6826163	0.1587954	1.1062024	0.03714924	0.710473295	-1.35330879	1.404286328	0.994160481	0.822996786	0.70173921	0.905458228	0	0	0	0	NHL domain-containing protein
Phvul.001G013500.2	0.1588663	0.873793	0.4279082	0.1225284	0.472521	2.408197692	1.394952079	-0.354660923	1.544056171	0.470658707	0.704296441	0.946447372	0.922071267	0	0	0	0	NHL domain-containing protein
Phvul.001G013600.1	2.789716	2.098199	2.201113	2.075765	3.885077	-0.410827593	-0.341219681	-0.426625727	0.476575022	0.514144001	0.613360387	0.564121081	0.82086633	0	0	0	0	Haloacid dehalogenase-like hydrolase (HAD) superfamily protein
Phvul.001G013700.1	10.24022	24.51611	21.27042	20.00385	11.9855	1.257671607	1.052806088	0.964240561	0.225441819	0.000815521	0.003804178	0.012550461	0.819556821	1	1	0	0	Haloacid dehalogenase-like hydrolase (HAD) superfamily protein
Phvul.001G013800.1	1.438531	1.348158	2.553564	2.149085	1.983718	-0.095316751	0.823598289	0.576106018	0.459717312	0.881604632	0.136039331	0.34603782	0.79195521	0	0	0	0	far-red elongated hypocotyl 1
Phvul.001G013900.1	0.8888217	2.8372934	3.1070413	1.730783	0.432696	1.663234144	1.793472064	0.951668217	-1.034268316	0.01024241	0.010133255	0.154355017	0.520866322	1	1	0	0	DHHC-type zinc finger family protein
Phvul.001G014000.1	31.87323	21.67931	26.12101	28.50648	29.63475	-0.555481374	-0.286838028	-0.160551574	-0.104799983	0.157035257	0.497225466	0.760704745	0.965861084	0	0	0	0	Protein kinase superfamily protein
Phvul.001G014100.1	42.40758	23.5252	28.88965	35.92944	33.75714	-0.850066895	-0.553526594	-0.238989222	-0.329407535	0.010985915	0.08434994	0.506079053	0.695990038	0	0	0	0	Protein kinase superfamily protein
Phvul.001G014200.1	7.615125	6.133839	5.673415	4.664568	7.062739	-0.310924743	-0.423248677	-0.705316793	-0.107437515	0.317436427	0.188243604	0.057877074	0.953486239	0	0	0	0	Protein kinase superfamily protein
Phvul.001G014200.2	3.114139	2.728799	3.743398	4.796858	7.218927	-0.188249275	0.266801969	0.624091174	1.213175554	0.782765844	0.696441923	0.366095638	0.461894344	0	0	0	0	uracil phosphoribosyltransferase
Phvul.001G014300.1	0.32695992	0.43340588	0.43715079	0.07866978	0.82200006	0.393031741	0.406202781	-1.982165191	1.301404251	0.775977102	0.777263347	0.186951623	0.706995416	0	0	0	0	delta 1-pyrroline-5-carboxylate synthase 2
Phvul.001G014400.1	82.20567	115.85367	97.37939	47.83077	87.47483	0.494646426	0.24413044	-0.781414012	0.089668344	0.351714375	0.684704658	0.197640304	0.984080805	0	0	0	0	Unknown function
Phvul.001G014466.1	10.220564	14.796344	14.565008	12.153919	9.600916	0.532508811	0.509832336	0.248983695	-0.091276436	0.056248145	0.079428488	0.436359546	0.9553294	0	0	0	0	Metal-dependent protein hydrolase
Phvul.001G014466.2	0.7102807	0.7498263	0.8667595	0.8607171	0.2398613	0.079384455	0.284027846	0.272457627	-1.527133305	0.969875909	0.887375615	0.908385485	0.76250883	0	0	0	0	Concanavalin A-like lectin protein kinase family protein
Phvul.001G014532.1	11.72712	20.12777	17.45384	16.76915	13.2605	0.778498721	0.572881421	0.515210974	0.176709345	0.004903781	0.030676988	0.069377969	0.841205064	0	0	0	0	2-oxoglutarate (2OG) and Fe(II)-dependent oxygenase superfamily protein
Phvul.001G014600.1	3.807071	8.766195	4.850324	2.669253	5.420468	1.201367485	0.348506255	-0.510809347	0.509580106	0.072850918	0.636973999	0.518474022	0.824927023	0	0	0	0	rubisco activase
Phvul.001G014700.1	2.986481	1.550822	2.093827	1.32379	2.148382	-0.941776306	-0.508607388	-1.16742734	-0.472249287	0.331752339	0.636745706	0.295080232	0.918849302	0	0	0	0	Protein of unknown function (DUF668)
Phvul.001G014700.2	7.561753	3.649674	1.625602	5.618887	7.103094	-1.051157854	-2.21026607	-0.427887913	-0.092371455	0.612257208	0.29147478	0.878218043	1	0	0	0	0	Unknown function
Phvul.001G014700.3	9.050855	15.699928	11.804919	5.776791	10.833641	0.796367316	0.38516865	-0.645371572	0.262219585	0.121301385	0.48382168	0.275820292	0.912256883	0	0	0	0	Uncharacterised protein family (UPFUnknown function497)
Phvul.001G014800.1	27.08381	15.46015	16.58253	34.5153	21.46513	-0.808648722	-0.707379783	0.350316467	-0.335182903	0.219008698	0.302975517	0.675858889	0.912582018	0	0	0	0	NAD(P)-linked oxidoreductase superfamily protein
Phvul.001G014900.1	4.536995	5.120856	7.849093	3.950276	6.751965	0.17362128	0.789833347	-0.200096444	0.572867832	0.741403081	0.109361427	0.750130561	0.656137489	0	0	0	0	NAD(P)-linked oxidoreductase superfamily protein
Phvul.001G014900.2	9.624023	10.337684	13.480977	8.504543	9.665339	0.104407535	0.487292369	-0.177303422	0.007351134	0.810547479	0.209598154	0.719122689	1	0	0	0	0	NAD(P)-linked oxidoreductase superfamily protein
Phvul.001G015100.1	31.03245	32.24264	30.5121	75.19303	60.99765	0.054605057	-0.024756966	1.27558316	0.973239468	0.965990463	0.988361838	0.248047005	0.731353823	0	0	0	0	NAD(P)-linked oxidoreductase superfamily protein
Phvul.001G015100.2	26.06482	13.43853	19.21537	0	21.34708	-0.954945817	-0.439278514	-12.07772357	-0.285175584	0.75761643	0.901980421	0.078960434	0.994246053	0	0	0	0	NAD(P)-linked oxidoreductase superfamily protein
Phvul.001G015300.1	321.0647	235.2175	233.392	307.9037	265.1842	-0.448809899	-0.460052219	-0.060332453	-0.275841801	0.08714916	0.094503528	0.872827005	0.71062239	0	0	0	0	NAD(P)-linked oxidoreductase superfamily protein
Phvul.001G015400.1	6.732136	8.900295	7.813613	6.155002	5.233046	0.402160637	0.214647767	-0.128932148	-0.362898701	0.277103878	0.600799188	0.800852788	0.747569864	0	0	0	0	NAD(P)-linked oxidoreductase superfamily protein
Phvul.001G015500.1	7.101915	5.426883	6.495276	9.173358	6.753902	-0.387545616	-0.128877521	0.368898907	-0.071732125	0.272980074	0.756294175	0.366971174	0.977348081	0	0	0	0	NAD(P)-linked oxidoreductase superfamily protein
Phvul.001G015600.1	14.700136	6.396336	6.518682	8.744627	9.365006	-1.198846624	-1.171712611	-0.748423901	-0.650046282	0.00254915	0.004561703	0.055671491	0.464108112	-1	-1	0	0	alpha-amylase-like
Phvul.001G015600.2	3.407823	2.928455	1.781597	1.161656	4.2212	-0.215685871	-0.930437131	-1.544737703	0.310695528	0.752633246	0.144641557	0.042400553	0.911987704	0	0	-1	0	branched-chain alpha-keto acid decarboxylase E1 beta subunit
Phvul.001G015600.3	0.6665567	0.2493047	0.2852904	0.8853572	0.8455481	-1.384249469	-1.191189151	0.414240537	0.348886004	0.446052457	0.535358178	0.868127858	0.977608404	0	0	0	0	HY5-homolog
Phvul.001G015700.1	4.972872	8.206243	9.186717	2.531396	6.56406	0.719217029	0.882203023	-0.974812847	0.398429799	0.252292842	0.177951551	0.183869335	0.875651446	0	0	0	0	Disease resistance protein (TIR-NBS-LRR class) family
Phvul.001G015800.1	11.85959	19.95147	20.03202	17.22458	11.1143	0.749007656	0.754829125	0.537187959	-0.094477893	0.033698981	0.041292254	0.167174705	0.962692581	0	0	0	0	Unknown function
Phvul.001G015900.1	31.23559	22.62957	25.71132	33.11602	42.34832	-0.464817395	-0.280541107	0.084411027	0.438860767	0.039966133	0.216250611	0.775352049	0.463271059	0	0	0	0	Protein of unknown function, DUF593
Phvul.001G016000.1	9.721143	6.104133	5.843728	7.720724	9.440953	-0.670227681	-0.733167163	-0.331277027	-0.04142102	0.057626808	0.050639466	0.409541057	0.991425758	0	0	0	0	Alcohol dehydrogenase transcription factor Myb/SANT-like family protein
Phvul.001G016000.2	3.371888	5.039901	5.494273	6.671047	5.867792	0.577476858	0.701556283	0.981195122	0.795922675	0.369202265	0.289024901	0.18099711	0.647392429	0	0	0	0	Alcohol dehydrogenase transcription factor Myb/SANT-like family protein
Phvul.001G016000.3	0.2695366	0.1851147	0.998227	0	0.9716185	-0.516448562	1.863591485	-5.51981485	1.818498603	0.903199928	0.634543722	0.332009811	0.909600863	0	0	0	0	Helicase/SANT-associated, DNA binding protein
Phvul.001G016000.4	5.365512	2.4973957	0.6806183	1.8312105	0.8550201	-1.10192601	-2.972566037	-1.547890315	-2.627804088	0.594965815	0.171327628	0.510662321	0.638617493	0	0	0	0	Helicase/SANT-associated, DNA binding protein
Phvul.001G016000.5	0	0.8549351	0	0.7404541	2.1941308	7.156594179	0	6.955767996	8.510419316	0.166118116	1	0.240109365	0.549408162	0	0	0	0	Helicase/SANT-associated, DNA binding protein
Phvul.001G016000.6	0.5927761	0.1414938	0.7772141	0.5395383	0.3383921	-2.05308724	0.373933785	-0.149121044	-0.796171816	0.586063482	0.935090495	0.980979682	0.971747823	0	0	0	0	Helicase/SANT-associated, DNA binding protein
Phvul.001G016050.1	22.8707	28.91861	35.22143	20.31018	17.74439	0.336887158	0.621347183	-0.17256866	-0.36739154	0.512253349	0.226184786	0.800678177	0.839351041	0	0	0	0	Helicase/SANT-associated, DNA binding protein
Phvul.001G016050.2	3.126675	4.712189	2.943547	7.05279	7.405161	0.601864637	-0.076516615	1.183866447	1.254642423	0.864139488	0.988361838	0.767787466	0.939060598	0	0	0	0	Helicase/SANT-associated, DNA binding protein
Phvul.001G016100.1	36.90627	17.12693	27.10126	35.648	41.67539	-1.106851238	-0.445010607	-0.049600727	0.175616038	0.001422277	0.121088598	0.90451637	0.874014918	-1	0	0	0	S-locus lectin protein kinase family protein
Phvul.001G016200.1	4.053666	4.269285	5.064436	5.464802	3.891937	0.074054412	0.320416819	0.429987767	-0.059085595	0.838657535	0.320989784	0.225351861	0.979761009	0	0	0	0	S-locus lectin protein kinase family protein
Phvul.001G016400.1	2.23023571	0.06466734	0.23345144	1.15187265	2.78391924	-4.981999446	-3.22539262	-0.947926903	0.320486513	0.0000784239	0.001015402	0.185298184	0.909600863	-1	-1	0	0	Uncharacterised protein family SERF
Phvul.001G016450.1	2.049846	1.172104	1.844957	1.625407	3.209098	-0.79980194	-0.148390935	-0.330419936	0.647036729	0.284361358	0.874870794	0.737230129	0.789601954	0	0	0	0	Uncharacterised protein family SERF
Phvul.001G016500.1	26.384583	9.300509	10.058722	22.261524	26.930713	-1.502339596	-1.390148041	-0.24428667	0.029126914	0.067216845	0.102319414	0.825954538	1	0	0	0	0	Uncharacterised protein family SERF
Phvul.001G016500.2	3.618524	1.583121	1.465655	1.380291	10.216936	-1.201289692	-1.30447732	-1.392550098	1.489840014	0.783145899	0.773402925	0.791526941	0.946797313	0	0	0	0	Unknown function
Phvul.001G016800.1	1.5456451	0.7912364	1.3986652	2.5575493	2.2736518	-0.963233176	-0.145527848	0.722458549	0.552257719	0.113696047	0.844157542	0.295321532	0.770821466	0	0	0	0	RING/U-box superfamily protein
Phvul.001G016800.2	27.06929	14.86501	16.64324	25.2222	36.99437	-0.864045204	-0.70114415	-0.101479914	0.450761175	0.0026217	0.012090296	0.748802722	0.486467293	0	0	0	0	x-ray induced transcript 1
Phvul.001G016900.1	4.514018	3.961148	5.170637	6.809389	6.520614	-0.187776688	0.19532047	0.592695146	0.529700851	0.699721069	0.699323398	0.239096302	0.662427905	0	0	0	0	RNA polymerase I specific transcription initiation factor RRN3 protein
Phvul.001G017100.1	177.43705	23.72389	44.90385	146.59393	249.53648	-2.902462764	-1.982568596	-0.275502153	0.491858364	0.000281644	0.003827447	0.678663973	0.758117452	-1	-1	0	0	RNA polymerase Rpb7 N-terminal domain-containing protein
Phvul.001G017100.2	73.592751	7.749515	18.988437	57.91843	65.255695	-3.245567687	-1.953922579	-0.345263776	-0.173498762	0.0000431324	0.000837056	0.438279527	0.929715328	-1	-1	0	0	Unknown function
Phvul.001G017200.1	3.0516046	0.5583742	0.1472156	1.4487093	6.8664222	-2.441282378	-4.332693739	-1.07446698	1.166221477	0.025615417	0.003512976	0.347374595	0.669540169	-1	-1	0	0	GPI transamidase component Gpi16 subunit family protein
Phvul.001G017300.1	3.161455	4.649693	4.714957	4.70023	3.392946	0.554345454	0.574422497	0.56994602	0.101004063	0.101542763	0.105815506	0.143799043	0.959761432	0	0	0	0	SKP1-like 21
Phvul.001G017400.1	0.1832392	0.5139688	0.7366424	0.2337914	0.1679686	1.429970119	1.94330725	0.315560487	-0.13493532	0.37458532	0.24371286	0.894919756	0.997832651	0	0	0	0	GTP binding
Phvul.001G017500.1	16.69111	30.4971	42.90747	13.98063	22.54093	0.866723141	1.359271058	-0.257992988	0.431804149	0.287793285	0.114609175	0.821366587	0.906003561	0	0	0	0	Sterile alpha motif (SAM) domain-containing protein
Phvul.001G017600.1	11.2944	19.0725	17.319	13.98374	10.45885	0.755507096	0.61640093	0.307899971	-0.110839828	0.000753945	0.004112842	0.119598361	0.871155909	0	0	0	0	GDSL-motif lipase 3
Phvul.001G017700.1	0.2483046	0.1316256	0	0.1718212	0	-0.831784488	-5.364021171	-0.477811661	-5.364021171	0.83130609	0.252794583	0.925939728	0.690268732	0	0	0	0	GDSL-motif lipase 5
Phvul.001G017700.2	66.73392	49.76617	56.15635	87.93164	77.489	-0.423093703	-0.248850298	0.397966526	0.215411795	0.10493837	0.361502519	0.182487871	0.804279059	0	0	0	0	B-cell receptor-associated protein 31-like
Phvul.001G017800.1	194.77018	120.76526	95.57528	219.01237	234.56195	-0.689574911	-1.027056463	0.169205316	0.268164249	0.023264413	0.004507313	0.636169008	0.76141876	0	-1	0	0	RPM1 interacting protein 4
Phvul.001G017900.1	1.983527	6.599555	4.02492	2.688732	2.107044	1.730145113	1.018218973	0.436727001	0.087187581	0.014022772	0.127434129	0.575091438	0.989350847	1	0	0	0	RPM1 interacting protein 4
Phvul.001G018000.2	11.46083	26.99188	26.69705	24.21294	14.45304	1.235692879	1.219568312	1.078584423	0.334247128	0.009118364	0.013688497	0.039143866	0.8195082	1	1	1	0	RPM1 interacting protein 4
Phvul.001G018300.1	1.0100413	5.1477459	3.7555656	0.9262465	1.3254548	2.332249151	1.878407891	-0.133931562	0.383238269	0.033593085	0.088116554	0.93357627	0.949935868	1	0	0	0	Unknown function
Phvul.001G018500.1	9.14586	7.860789	9.187187	7.238749	4.689531	-0.219724395	0.005387551	-0.338290945	-0.967097754	0.889571621	1	0.857340514	0.843956475	0	0	0	0	vacuolar iron transporter (VIT) family protein
Phvul.001G018500.2	1.2655	0	1.854085	0	0	-7.714924139	0.552899002	-7.714924139	-7.714924139	0.161497551	0.903768886	0.234999765	0.623045269	0	0	0	0	Mitochondrial import inner membrane translocase subunit Tim17/Tim22/Tim23 family protein
Phvul.001G018500.3	1.25186	4.72078	1.20688	2.941924	3.171466	1.898636245	-0.060157264	1.218130931	1.328787144	0.405117369	0.987740916	0.663686456	0.88785805	0	0	0	0	nuclear transport factor 2 (NTF2) family protein / RNA recognition motif (RRM)-containing protein
Phvul.001G018500.4	2.555203	3.734247	3.279451	5.129508	6.329324	0.551511549	0.365321064	1.007851273	1.311795172	0.803435492	0.88128032	0.683078605	0.859705834	0	0	0	0	ER lumen protein retaining receptor family protein
Phvul.001G018600.1	5.118881	6.797167	6.124083	7.047248	5.507287	0.408737416	0.258340219	0.460974707	0.105627637	0.149921251	0.389805503	0.159493331	0.951283321	0	0	0	0	cytochrome P45Unknown function, family 82, subfamily C, polypeptide 4
Phvul.001G018700.1	131.70053	72.32302	98.54272	115.49839	137.30115	-0.864523747	-0.418283563	-0.189193631	0.060117669	0.013166794	0.205091385	0.633810863	0.979947125	0	0	0	0	cytochrome P45Unknown function, family 82, subfamily C, polypeptide 4
Phvul.001G018800.1	252.3129	289.4669	271.5203	200.1503	201.8846	0.198208261	0.105880633	-0.334057758	-0.321630494	0.431992833	0.710350912	0.237663617	0.631141969	0	0	0	0	cytochrome P45Unknown function, family 82, subfamily G, polypeptide 1
Phvul.001G018900.1	70.1261	122.47726	97.00708	54.17479	48.69426	0.8042398	0.467931094	-0.372333419	-0.526406159	0.020720601	0.166687183	0.320410236	0.548679132	0	0	0	0	Unknown function
Phvul.001G019000.1	15.76136	12.63516	13.87384	18.80487	13.00713	-0.317928781	-0.183000952	0.255408155	-0.276107931	0.213312464	0.508737441	0.390469896	0.70392483	0	0	0	0	1-deoxy-D-xylulose 5-phosphate reductoisomerase
Phvul.001G019000.2	0.7798273	0.402803	1.5650686	1.5717834	2.12948	-0.95743319	0.980837515	0.989571812	1.424534956	0.66233875	0.663371758	0.700713672	0.84750079	0	0	0	0	LRR and NB-ARC domains-containing disease resistance protein
Phvul.001G019100.1	107.00289	15.78086	39.41395	125.83524	114.08044	-2.760468689	-1.441083929	0.233953406	0.092383372	0.000215042	0.011430559	0.704497107	0.979147825	-1	-1	0	0	Disease resistance protein (TIR-NBS-LRR class) family
Phvul.001G019200.2	6.728928	4.726617	5.681084	5.360464	3.849722	-0.509047848	-0.243628932	-0.326989248	-0.805433287	0.389693264	0.717337194	0.656579919	0.605556852	0	0	0	0	Protein kinase superfamily protein
Phvul.001G019300.1	796.059	113.5806	192.7704	519.4275	940.8279	-2.80905944	-2.045999157	-0.615954892	0.241044773	0.0000274591	0.000221731	0.0770393	0.808940145	-1	-1	0	0	Protein of unknown function (DUF76Unknown function)
Phvul.001G019400.1	2.350532	8.199874	4.710613	3.963395	3.689419	1.798808431	0.999633759	0.750760173	0.646586346	0.001753035	0.044725702	0.154014074	0.596556701	1	0	0	0	O-Glycosyl hydrolases family 17 protein
Phvul.001G019500.1	0.1879519	0.4060578	0.4683335	0.2990462	0.1344504	1.067662058	1.273547203	0.635766203	-0.476314085	0.447901651	0.379762884	0.726738508	0.955018326	0	0	0	0	heavy metal atpase 5
Phvul.001G019600.1	280.4271	135.475	176.1602	204.3244	315.2205	-1.04945583	-0.670613076	-0.456666922	0.168819077	0.001064827	0.01819201	0.114742575	0.859116907	-1	0	0	0	heavy metal atpase 5
Phvul.001G019700.1	13.24118	12.73072	22.21966	12.47171	6.8722	-0.059262578	0.743571203	-0.088326866	-0.952898097	0.974665854	0.6282662	0.970116119	0.856925603	0	0	0	0	Disease resistance protein (TIR-NBS-LRR class) family
Phvul.001G019800.1	287.84638	62.36123	90.44924	214.15641	314.46881	-2.206320879	-1.669996282	-0.426566633	0.127637954	0.000254551	0.002302623	0.357998185	0.957994749	-1	-1	0	0	Disease resistance protein (TIR-NBS-LRR class) family
Phvul.001G019900.1	2.317683	4.834465	4.628633	1.982316	2.559123	1.053393666	0.991223361	-0.229726246	0.139274968	0.192311883	0.238114752	0.841724068	0.983640194	0	0	0	0	Disease resistance protein (TIR-NBS-LRR class) family
Phvul.001G020000.1	35.82032	17.59934	19.03692	30.15645	43.97411	-1.024347398	-0.911177484	-0.248151203	0.295843224	0.022672508	0.04694683	0.636067268	0.849332713	-1	0	0	0	Disease resistance protein (TIR-NBS-LRR class) family
Phvul.001G020000.2	26.77982	14.00827	15.66767	19.73995	20.76823	-0.93473626	-0.773247139	-0.439800358	-0.366946767	0.30805627	0.424823406	0.710961444	0.943380032	0	0	0	0	FK5Unknown function6- and rapamycin-binding protein 15 kD-2
Phvul.001G020000.4	0	0	1.45424	2.495688	3.259865	0	7.923261809	8.698896958	9.080761668	1	0.190748869	0.198105003	0.563038695	0	0	0	0	rotamase FKBP 1
Phvul.001G020100.1	23.429451	11.914408	25.96359	7.246592	33.311629	-0.97638068	0.147433802	-1.693196768	0.507096257	0.192511558	0.875912905	0.064013093	0.858998062	0	0	0	0	Ribosomal protein S8e family protein
Phvul.001G020350.1	20.848224	5.885271	5.891066	25.823592	9.994369	-1.825599795	-1.823375104	0.307906346	-1.061409337	0.033061863	0.04197719	0.773747429	0.623004244	-1	-1	0	0	Cellulose-synthase-like C6
Phvul.001G020400.1	48.72087	44.60854	51.07568	75.50895	64.48855	-0.127215157	0.067983746	0.632025907	0.404155707	0.726946668	0.868650837	0.097878115	0.650265737	0	0	0	0	basic helix-loop-helix (bHLH) DNA-binding superfamily protein
Phvul.001G020501.1	1.51101318	1.79305626	1.65011043	0.07917507	1.79236676	0.241159715	0.122867681	-4.160769595	0.244273668	0.898061503	0.95469317	0.059861216	0.98568282	0	0	0	0	DNA repair protein Rad4 family
Phvul.001G020600.1	42.64316	48.43157	47.21152	57.24595	33.46589	0.183557119	0.146806171	0.424865666	-0.349549788	0.397616573	0.526911425	0.089413758	0.547360307	0	0	0	0	Insulinase (Peptidase family M16) protein
Phvul.001G020800.1	0.4322244	0.7435373	0.6201889	0.2182869	0.2578638	0.77177313	0.511576808	-0.966420578	-0.737899381	0.33777523	0.558418181	0.305011174	0.778059483	0	0	0	0	Disease resistance protein (TIR-NBS-LRR class) family
Phvul.001G020900.1	7.046386	6.077211	7.190024	7.042006	6.09253	-0.212974618	0.029257157	-0.000375584	-0.210031282	0.577182115	0.953673715	1	0.893496562	0	0	0	0	Disease resistance protein (TIR-NBS-LRR class) family
Phvul.001G021000.1	1.423254	2.367487	3.194388	3.44783	2.76788	0.732363872	1.163368461	1.273024844	0.957491754	0.091803976	0.018523461	0.022290372	0.417211059	0	1	1	0	Disease resistance protein (TIR-NBS-LRR class) family
Phvul.001G021100.1	3.312806	4.213238	3.443376	3.62296	3.315295	0.34616647	0.055423073	0.128614039	0.000446563	0.245495082	0.884876132	0.746950008	1	0	0	0	0	Disease resistance protein (TIR-NBS-LRR class) family
Phvul.001G021200.1	34.06142	18.00033	29.47517	72.46611	47.66728	-0.918633939	-0.208327017	1.089464678	0.484498445	0.171648544	0.795471448	0.159919762	0.844623153	0	0	0	0	Disease resistance protein (TIR-NBS-LRR class) family
Phvul.001G021300.1	6.65191	10.515653	9.345343	8.247363	6.614567	0.657878272	0.488068691	0.307751038	-0.010008058	0.217886002	0.38768689	0.648441401	1	0	0	0	0	Mitochondrial transcription termination factor family protein
Phvul.001G021400.1	11.22046	1.934732	5.44322	22.510698	25.441045	-2.525748703	-1.040357522	1.006465706	1.182571165	0.007953182	0.211378213	0.269402321	0.578090524	-1	0	0	0	Disease resistance protein (TIR-NBS-LRR class) family
Phvul.001G021500.1	36.59246	15.5656	22.20272	34.49016	36.87313	-1.233305051	-0.720592874	-0.085418583	0.01075121	0.001306568	0.030754539	0.841247802	1	-1	0	0	0	Disease resistance protein (TIR-NBS-LRR class) family
Phvul.001G021550.1	11.831661	5.30081	7.911374	8.170663	18.142561	-1.157967705	-0.5800251	-0.534127732	0.616045331	0.011011979	0.172769745	0.255205677	0.569335977	-1	0	0	0	Disease resistance protein (TIR-NBS-LRR class) family
Phvul.001G021600.1	45.02817	13.44235	21.55465	21.34471	44.56425	-1.743232894	-1.061919542	-1.076449668	-0.014515445	0.00112325	0.021985965	0.034988766	1	-1	-1	-1	0	Unknown function
Phvul.001G021700.1	2.6495825	0.8378966	1.3055968	0.761247	1.8602893	-1.65279211	-1.016692911	-1.790930097	-0.509233925	0.017595311	0.126806093	0.029086779	0.81423068	-1	0	-1	0	Disease resistance protein (TIR-NBS-LRR class) family
Phvul.001G021750.1	21.55585	11.636793	21.886795	6.669596	21.091365	-0.889164546	0.022019966	-1.6918462	-0.032166183	0.077757634	0.976945144	0.013599842	0.999283718	0	0	-1	0	Disease resistance protein (TIR-NBS-LRR class) family
Phvul.001G021800.1	13.999884	3.080912	3.233747	2.475635	14.079959	-2.181321109	-2.112167738	-2.496372409	0.009203606	0.000517323	0.00124139	0.002263834	1	-1	-1	-1	0	Unknown function
Phvul.001G021900.1	31.184831	7.545437	11.379568	34.061687	66.230956	-2.045168223	-1.453457528	0.127605551	1.086145535	0.023492767	0.099350135	0.918934422	0.622763992	-1	0	0	0	Disease resistance protein (TIR-NBS-LRR class) family
Phvul.001G021900.2	147.35366	39.38896	50.77961	123.11899	156.7994	-1.903155189	-1.536802508	-0.259095417	0.089670517	0.000911534	0.004860779	0.627071247	0.976606641	-1	-1	0	0	Disease resistance protein (TIR-NBS-LRR class) family
Phvul.001G022000.1	29.81048	26.87834	23.65433	38.14725	50.32893	-0.149446238	-0.33375804	0.355761736	0.755613262	0.73367007	0.42427497	0.437498821	0.477375572	0	0	0	0	Disease resistance protein (TIR-NBS-LRR class) family
Phvul.001G022100.1	0.3027177	0.9178507	0.475584	0.2529697	0.1736833	1.570282089	0.628766111	-0.266256785	-0.788532301	0.13418372	0.5845017	0.860991694	0.843699831	0	0	0	0	Disease resistance protein (TIR-NBS-LRR class) family
Phvul.001G022200.1	31.807371	5.973186	6.444325	10.20537	61.217875	-2.409902415	-2.301358842	-1.639238658	0.944452978	0.006569022	0.011840616	0.068677349	0.639077573	-1	-1	0	0	Unknown function
Phvul.001G022200.2	77.74327	11.61437	17.13572	21.60556	129.23989	-2.741105063	-2.180802619	-1.846791449	0.733443978	0.000603176	0.003460943	0.015433818	0.623520679	-1	-1	-1	0	Disease resistance protein (TIR-NBS-LRR class) family
Phvul.001G022300.1	76.0511	37.7134	46.28057	90.44658	93.89587	-1.010941483	-0.716103	0.250459458	0.304369649	0.037696362	0.141132798	0.672299723	0.868604059	-1	0	0	0	Disease resistance protein (TIR-NBS-LRR class) family
Phvul.001G022300.2	11.58806	2.426471	3.108055	12.476442	15.326772	-2.25087641	-1.897193679	0.107451461	0.403346317	0.009042226	0.026289201	0.9239802	0.901416165	-1	-1	0	0	Unknown function
Phvul.001G022500.1	9.68087	16.39444	15.73563	18.96819	10.50272	0.759007921	0.699905278	0.969445243	0.116862447	0.002894182	0.006959771	0.004176272	0.902252813	0	0	0	0	Disease resistance protein (TIR-NBS-LRR class) family
Phvul.001G022600.1	3.021659	4.048363	4.051319	4.524646	3.371628	0.420326125	0.421605485	0.580390435	0.157032845	0.22456918	0.242327343	0.147981273	0.931217542	0	0	0	0	Disease resistance protein (TIR-NBS-LRR class) family
Phvul.001G022700.1	0.08414584	0.69801747	0.74026309	15.18557191	0.31003852	3.006497077	3.092248847	7.437767168	1.855492338	0.001046302	0.001642667	0.000128712	0.37545832	1	1	1	0	Disease resistance protein (TIR-NBS-LRR class) family
Phvul.001G022800.1	4.516396	2.159632	2.524723	3.903578	3.434957	-1.062112187	-0.836218867	-0.209126116	-0.394190853	0.08684298	0.188709038	0.803517432	0.872471727	0	0	0	0	Disease resistance protein (TIR-NBS-LRR class) family
Phvul.001G023000.1	25.96927	1.48943	6.25596	18.12175	35.14135	-4.113869582	-2.053015949	-0.518171701	0.436688525	0.000332527	0.01551429	0.543567577	0.881432654	-1	-1	0	0	Disease resistance protein (TIR-NBS-LRR class) family
Phvul.001G023100.1	27.5777	20.39085	21.35505	28.81227	32.74353	-0.435143279	-0.36850226	0.06351934	0.247947582	0.053867042	0.112040272	0.839654992	0.684671361	0	0	0	0	Disease resistance protein (TIR-NBS-LRR class) family
Phvul.001G023200.1	8.886253	4.448034	3.167807	7.064507	7.255351	-0.99690753	-1.485103219	-0.329773495	-0.290987047	0.093011525	0.026221567	0.65493485	0.916877467	0	-1	0	0	suppressor of npr1-1 constitutive 4
Phvul.001G023200.2	5.2787773	0.2621785	2.0440247	4.4076392	5.4448563	-4.274081343	-1.366441598	-0.25856534	0.045418977	0.021289024	0.395774441	0.909364426	1	-1	0	0	0	Disease resistance protein (TIR-NBS-LRR class) family
Phvul.001G023300.1	91.87651	69.26447	69.93433	96.39371	94.45259	-0.407425575	-0.393581519	0.0693391	0.039803103	0.127888433	0.157672792	0.856886237	0.986983451	0	0	0	0	Disease resistance protein (TIR-NBS-LRR class) family
Phvul.001G023400.1	15.134488	7.078289	10.440359	19.605472	21.308197	-1.094554733	-0.535027761	0.374135219	0.493525688	0.035334839	0.299269974	0.527326707	0.739305574	-1	0	0	0	Disease resistance protein (TIR-NBS-LRR class) family
Phvul.001G023500.1	229.018	294.0062	254.0175	216.8577	235.5368	0.360376461	0.149461559	-0.078710654	0.040484911	0.062099889	0.462117361	0.75744875	0.976294464	0	0	0	0	Disease resistance protein (TIR-NBS-LRR class) family
Phvul.001G023500.2	16.01507	23.27769	16.14796	18.22969	14.99562	0.539982971	0.012837745	0.187393447	-0.094179353	0.105410185	0.980822978	0.6552196	0.962125627	0	0	0	0	Disease resistance protein (TIR-NBS-LRR class) family
Phvul.001G023600.1	0.07724121	0.50416288	0.58446533	0.04822612	0.11692778	2.593745205	2.805421249	-0.649752346	0.543754097	0.135123836	0.124452618	0.795810203	0.958929422	0	0	0	0	Disease resistance protein (TIR-NBS-LRR class) family
Phvul.001G023700.1	104.25377	29.78287	34.46717	60.73604	105.33939	-1.807599952	-1.596811043	-0.779380229	0.014913034	0.001533218	0.00485231	0.1303958	1	-1	-1	0	0	Disease resistance protein (TIR-NBS-LRR class) family
Phvul.001G023800.1	4.806462	5.523525	8.730894	5.558517	6.726072	0.198527431	0.859055102	0.207927166	0.483857313	0.731122492	0.113548189	0.764775623	0.761953337	0	0	0	0	Disease resistance protein (TIR-NBS-LRR class) family
Phvul.001G023800.2	0.8598366	0.3791019	1.0264206	0.435711	0.1030535	-1.169473674	0.248187735	-0.977023595	-2.952394267	0.603221815	0.929811247	0.725507264	0.640496439	0	0	0	0	Disease resistance protein (TIR-NBS-LRR class) family
Phvul.001G023800.3	0.2337122	0.3015452	0.1487464	0	0.4025202	0.361370482	-0.624529303	-5.319009425	0.751129003	0.928705983	0.882056113	0.30640219	0.972170642	0	0	0	0	Disease resistance protein (TIR-NBS-LRR class) family
Phvul.001G023900.1	11.043513	9.352601	11.921648	7.068355	15.122347	-0.239737209	0.110645037	-0.643303908	0.453714262	0.63144672	0.846430608	0.228240431	0.747011145	0	0	0	0	Disease resistance protein (TIR-NBS-LRR class) family
Phvul.001G024000.2	2.330354	1.606562	2.127507	3.460251	2.929367	-0.538159235	-0.134412876	0.566399923	0.3256541	0.516895088	0.897667475	0.558161536	0.942739707	0	0	0	0	Disease resistance protein (TIR-NBS-LRR class) family
Phvul.001G024100.1	357.4397	119.3791	159.6384	228.4123	311.0013	-1.582025801	-1.16279722	-0.645987755	-0.200742268	0.00016642	0.001929187	0.051264264	0.84323286	-1	-1	0	0	Disease resistance protein (TIR-NBS-LRR class) family
Phvul.001G024200.1	2.966788	4.698562	4.488005	2.891138	2.999847	0.662694886	0.596887714	-0.036741468	0.017581102	0.081190013	0.129092562	0.952427929	1	0	0	0	0	Disease resistance protein (TIR-NBS-LRR class) family
Phvul.001G024300.1	10.589657	3.762431	3.309026	5.399585	20.699418	-1.490420169	-1.675068461	-0.969274063	0.96839035	0.084594563	0.068895191	0.319948757	0.678211245	0	0	0	0	Disease resistance protein (TIR-NBS-LRR class) family
Phvul.001G024500.1	714.9066	1115.5861	967.7064	879.8058	652.7658	0.641939268	0.436785345	0.299406487	-0.131220995	0.081307918	0.247503508	0.486933465	0.951775571	0	0	0	0	Disease resistance protein (TIR-NBS-LRR class) family
Phvul.001G024600.1	72.27037	53.07042	59.79073	73.64843	66.74935	-0.445302809	-0.273344671	0.027372112	-0.114611996	0.044401693	0.220214744	0.93555119	0.905594943	0	0	0	0	Disease resistance protein (TIR-NBS-LRR class) family
Phvul.001G024700.1	144.27313	90.28826	109.86182	159.22026	131.39551	-0.676065296	-0.393002448	0.142321855	-0.134900268	0.032366816	0.209597092	0.719580117	0.931900518	0	0	0	0	Disease resistance protein (TIR-NBS-LRR class) family
Phvul.001G024800.1	22.76746	11.92646	16.20228	29.01745	17.04358	-0.932142845	-0.490261118	0.350301629	-0.417776677	0.019081885	0.200478345	0.413014081	0.683218626	0	0	0	0	Disease resistance protein (TIR-NBS-LRR class) family
Phvul.001G024900.1	0.3601006	0.9687983	0.9248308	0.6621999	0.6844815	1.401178852	1.335283623	0.856429676	0.900438922	0.079792483	0.108616802	0.347910691	0.681102855	0	0	0	0	Disease resistance protein (TIR-NBS-LRR class) family
Phvul.001G025000.1	470.2197	443.9619	714.4502	390.0952	564.3127	-0.082880604	0.60350769	-0.269495359	0.263190905	0.862173512	0.149099153	0.583396799	0.868139273	0	0	0	0	Disease resistance protein (TIR-NBS-LRR class) family
Phvul.001G025101.1	2.261336	1.563862	2.740948	2.488798	3.334055	-0.529776842	0.277240532	0.137927423	0.559624213	0.27948639	0.609223971	0.84225393	0.678947872	0	0	0	0	Disease resistance protein (TIR-NBS-LRR class) family
Phvul.001G025200.1	181.6901	112.4474	108.6418	138.8489	171.9468	-0.691990104	-0.741717596	-0.387789639	-0.079357978	0.020726393	0.019869905	0.226384748	0.961777881	0	0	0	0	carboxyl terminus of HSC7Unknown function-interacting protein
Phvul.001G025300.1	12.248073	2.642559	2.966207	12.374968	11.600698	-2.211325961	-2.042296025	0.01467075	-0.078377191	0.036581989	0.060331882	0.996940205	0.998211629	-1	0	0	0	AGC (cAMP-dependent, cGMP-dependent and protein kinase C) kinase family protein
Phvul.001G025400.1	1.634867	2.986455	2.352681	1.257184	1.448853	0.865182901	0.521419891	-0.378697333	-0.172814368	0.244054593	0.516686239	0.69510469	0.971965185	0	0	0	0	RNA polymerase II, Rpb4, core protein
Phvul.001G025600.1	3.627769	3.424833	3.59403	3.365335	5.609492	-0.083221174	-0.014120807	-0.109066749	0.627750277	0.894700841	0.987740916	0.886949039	0.658818987	0	0	0	0	auxin-responsive family protein
Phvul.001G025600.2	0.2041345	0.127576	0.3439557	1.0401912	0.7315018	-0.670562231	0.702670606	2.278817386	1.770152211	0.860597159	0.858813674	0.562061377	0.900873311	0	0	0	0	lipase class 3 family protein
Phvul.001G025700.1	21.829866	6.611833	8.799955	17.752835	23.178642	-1.721485643	-1.310141234	-0.29779576	0.086646467	0.000188736	0.001776525	0.397546633	0.961112199	-1	-1	0	0	lipase class 3 family protein
Phvul.001G025800.1	30.444723	2.702815	2.232231	7.015792	43.344433	-3.490128657	-3.76766146	-2.116594023	0.510228681	0.013977338	0.014319765	0.135568258	0.935584864	-1	-1	0	0	asparaginyl-tRNA synthetase 2
Phvul.001G025900.1	19.87559	30.31934	21.21246	14.37329	12.92105	0.608688541	0.093651809	-0.467539338	-0.620527389	0.142487123	0.856498311	0.331089312	0.577377601	0	0	0	0	Unknown function
Phvul.001G026000.1	123.29227	61.76157	78.35701	88.00789	111.16172	-0.997025018	-0.653838888	-0.48631271	-0.149374994	0.002349578	0.02862928	0.119678072	0.899690356	0	0	0	0	Unknown function
Phvul.001G026100.1	6.333224	29.404788	15.661341	5.077869	10.367393	2.21293122	1.304410526	-0.319003444	0.708989017	0.000487685	0.013671689	0.564442969	0.557482277	1	1	0	0	Actin binding Calponin homology (CH) domain-containing protein
Phvul.001G026200.1	103.14128	25.81537	44.19674	42.33318	121.77013	-1.997381321	-1.221930072	-1.284277137	0.239882935	0.000745598	0.015423536	0.022347319	0.899690356	-1	-1	-1	0	Spc97 / Spc98 family of spindle pole body (SBP) component
Phvul.001G026300.1	20.05006	21.90622	15.21198	15.37604	25.7202	0.129683738	-0.396021118	-0.380784772	0.360934476	0.822671446	0.456224206	0.523128878	0.844147898	0	0	0	0	DNA binding;ATP binding
Phvul.001G026300.2	42.89525	30.19137	34.1175	42.82334	42.65981	-0.506751617	-0.330611069	-0.002765867	-0.008282397	0.066611531	0.241192783	0.999131583	1	0	0	0	0	receptor-like protein kinase 1
Phvul.001G026400.1	0.4429015	1.3405322	1.439396	0.277399	0.3820516	1.612640092	1.715951537	-0.645002801	-0.164972173	0.654432969	0.646902651	0.897359614	1	0	0	0	0	receptor-like protein kinase 1
Phvul.001G026400.2	1.262685	4.442458	3.312369	2.051472	3.26995	1.799742957	1.376338033	0.687819037	1.356971751	0.238997557	0.390471357	0.729184782	0.779560558	0	0	0	0	Ribosomal protein S6e
Phvul.001G026500.1	1.4731213	0.2981378	1.0418549	2.4712613	2.2431378	-2.279572814	-0.497137688	0.746515338	0.605931738	0.051849008	0.689481776	0.572207341	0.899121109	0	0	0	0	serine carboxypeptidase-like 2Unknown function
Phvul.001G026600.1	81.45752	35.61362	46.12403	92.34018	87.84017	-1.193257878	-0.820324658	0.181088782	0.108777611	0.005854451	0.044725702	0.710743982	0.959852337	-1	0	0	0	serine carboxypeptidase-like 2Unknown function
Phvul.001G026700.1	329.2561	255.5598	422.1569	264.8792	281.9364	-0.365486506	0.35861329	-0.313799456	-0.223804554	0.23958081	0.267433056	0.38484178	0.846304121	0	0	0	0	PLAT/LH2 domain-containing lipoxygenase family protein
Phvul.001G026900.1	53.98976	34.59666	43.35347	51.30716	55.92265	-0.641502545	-0.31615692	-0.073136857	0.051004507	0.042323707	0.321074346	0.868323409	0.984377543	0	0	0	0	PLAT/LH2 domain-containing lipoxygenase family protein
Phvul.001G027100.1	3.266223	3.31048	3.060978	6.219163	3.749156	0.019520136	-0.093772603	0.928291804	0.197878693	0.974665854	0.868737279	0.080096583	0.934015483	0	0	0	0	DNA binding;ATP binding
Phvul.001G027200.1	4.911716	7.801079	7.177443	9.509584	6.210064	0.666883893	0.546267799	0.952093721	0.337569165	0.066613606	0.143171337	0.033348904	0.76097535	0	0	0	0	Far-red impaired responsive (FAR1) family protein
Phvul.001G027300.1	67.1909	75.46243	63.61799	68.15102	63.06604	0.167354153	-0.078869777	0.020473189	-0.091621074	0.548718938	0.806458746	0.962986825	0.953931489	0	0	0	0	Sec23/Sec24 protein transport family protein
Phvul.001G027400.1	59.06578	88.72215	64.92443	37.47564	76.26462	0.587115172	0.13670839	-0.655930119	0.369002744	0.062729254	0.701317682	0.074133166	0.668937529	0	0	0	0	NAD(P)-binding Rossmann-fold superfamily protein
Phvul.001G027600.1	25.85465	29.39278	33.5644	33.55428	30.55631	0.185393879	0.376755925	0.376266859	0.241173379	0.301712729	0.051145181	0.074622898	0.610305362	0	0	0	0	Ankyrin repeat family protein
Phvul.001G027700.1	0.1431326	5.6030977	0.8929496	0	0.4428302	5.171671048	2.530105343	-4.691339732	1.51774016	0.028156751	0.225882581	0.172224828	0.832625877	1	0	0	0	Ribosomal S17 family protein
Phvul.001G027700.2	4.277943	69.286214	8.772575	5.175584	4.63825	4.013976529	1.033263658	0.273350566	0.115583778	0.0000198959	0.011374729	0.50994797	0.955531018	1	1	0	0	Ribosomal S17 family protein
Phvul.001G027800.1	23.84804	19.77328	22.70652	23.06509	18.50806	-0.270142403	-0.070680145	-0.047991704	-0.365602982	0.359260055	0.84402696	0.914630298	0.647167467	0	0	0	0	non-specific phospholipase C4
Phvul.001G027900.1	4.053401	9.961258	8.738755	4.718389	2.655592	1.294260974	1.105484982	0.217448386	-0.611088916	0.002237458	0.008106576	0.611649876	0.519642078	1	1	0	0	beta-hydroxyisobutyryl-CoA hydrolase 1
Phvul.001G028000.1	25.81084	22.19013	24.44898	29.20947	26.95946	-0.217453702	-0.077780045	0.178959528	0.063064193	0.413526596	0.805657265	0.57486654	0.97017021	0	0	0	0	Yippee family putative zinc-binding protein
Phvul.001G028100.1	13.09789	5.394792	6.711695	14.972631	14.271901	-1.277420492	-0.964267485	0.193599947	0.123945632	0.014271818	0.059449669	0.759316737	0.966708346	-1	0	0	0	transthyretin-like protein
Phvul.001G028200.1	13.16285	12.02961	13.66051	12.98232	19.46804	-0.129293443	0.053153095	-0.020111942	0.564661151	0.836722286	0.942220869	0.98470742	0.712476057	0	0	0	0	Seven transmembrane MLO family protein
Phvul.001G028200.2	4.239877	3.46983	7.323815	3.574506	3.792106	-0.287941204	0.78722661	-0.245834074	-0.160117089	0.689258435	0.24608721	0.782392041	0.969713086	0	0	0	0	like heterochromatin protein (LHP1)
Phvul.001G028300.1	63.88976	44.94925	50.50567	71.854	64.61192	-0.506940203	-0.338920163	0.169700023	0.016275165	0.063746581	0.224326669	0.610864848	1	0	0	0	0	like heterochromatin protein (LHP1)
Phvul.001G028600.1	4.00347	7.062284	6.603881	4.114639	5.488351	0.816378051	0.719790758	0.037853519	0.452804444	0.052375523	0.097573588	0.95539576	0.69165383	0	0	0	0	Unknown function
Phvul.001G028700.1	1.7795654	1.0586734	1.0224374	0.8436506	1.5494661	-0.745370248	-0.794744396	-1.070981747	-0.197916898	0.206264331	0.197030139	0.123462966	0.954902142	0	0	0	0	Unknown function
Phvul.001G028900.1	40.1302	49.25815	41.4728	46.6013	44.58472	0.29570513	0.047552872	0.215656913	0.151799693	0.211275606	0.875092499	0.437646912	0.874596009	0	0	0	0	Unknown function
Phvul.001G029000.1	2.045463	1.974619	2.536957	3.942797	2.578167	-0.050250754	0.309568723	0.944635517	0.333762194	0.93140409	0.539251543	0.083486531	0.846304121	0	0	0	0	Unknown function
Phvul.001G029000.2	4.6330299	0.3022007	0.7908075	1.0646881	16.5650853	-3.909090006	-2.533306425	-2.11236077	1.840948448	0.00239988	0.022578918	0.06653543	0.467485344	-1	-1	0	0	SNARE associated Golgi protein family
Phvul.001G029100.1	52.96322	15.8124	16.36144	33.5358	92.37534	-1.74372132	-1.693949065	-0.658594123	0.803245016	0.014985187	0.022732784	0.377803283	0.647392429	-1	-1	0	0	MAK16 protein-related
Phvul.001G029200.1	8.943909	10.569221	7.312556	20.977744	6.786372	0.237318016	-0.293643481	1.2264381	-0.399240841	0.809552769	0.77021982	0.210941473	0.924872912	0	0	0	0	MAK16 protein-related
Phvul.001G029300.1	0.6582277	0.401712	0.3908948	0.3940426	0.3740356	-0.704498889	-0.743862086	-0.731367956	-0.806554387	0.368078726	0.360682031	0.418635804	0.724229709	0	0	0	0	cytokinin response factor 4
Phvul.001G029400.1	0.7161243	0.4974641	0.4892485	1.1949921	0.5895649	-0.527848139	-0.550559474	0.725879829	-0.27926958	0.666694961	0.667030404	0.598391284	0.969338621	0	0	0	0	Unknown function
Phvul.001G029400.2	1.084699	1.382088	1.34429	2.90733	1.625639	0.348374413	0.308898171	1.418264526	0.582975885	0.612397899	0.673433159	0.065818305	0.776395376	0	0	0	0	basic helix-loop-helix (bHLH) DNA-binding superfamily protein
Phvul.001G029500.1	2.32663166	0.12714705	0.08826501	0.85852139	2.11212209	-4.1248948	-4.63975592	-1.432641055	-0.138593821	0.004566324	0.004507313	0.260071982	0.990573951	-1	-1	0	0	BAK1-interacting receptor-like kinase 1
Phvul.001G029600.1	0.7128833	0.6427507	0.4749406	0.5346103	1.5475147	-0.143687602	-0.574409948	-0.405104466	1.117961866	0.897987711	0.57264278	0.741422847	0.658818987	0	0	0	0	BAK1-interacting receptor-like kinase 1
Phvul.001G029700.1	0	0.50994156	0.37389075	0.04594813	0.16215811	6.421556054	5.978192055	3.125788125	4.824194024	0.031350847	0.051140236	0.326165712	0.525008766	1	0	0	0	Unknown function
Phvul.001G029800.1	97.14587	109.03536	105.91407	96.57469	99.12638	0.166676959	0.124745743	-0.008486361	0.029191279	0.523190937	0.661173178	0.987137439	0.991952275	0	0	0	0	FRIGIDA-like protein
Phvul.001G030000.1	106.2321	111.0193	104.0758	118.1575	107.8504	0.063585629	-0.02956912	0.153501233	0.021701129	0.80137479	0.91951449	0.565194193	0.995458999	0	0	0	0	FRIGIDA-like protein
Phvul.001G030100.1	12.493542	11.115568	10.015888	6.627001	10.520678	-0.168464301	-0.31831942	-0.914160428	-0.246604914	0.733944636	0.505462861	0.081699989	0.89986866	0	0	0	0	FRIGIDA-like protein
Phvul.001G030200.1	27.21977	29.30814	23.11399	32.84934	32.32684	0.106494491	-0.235899433	0.271020013	0.247579257	0.625064496	0.263345138	0.243379664	0.65646403	0	0	0	0	FRIGIDA-like protein
Phvul.001G030300.1	43.95515	54.63075	65.4894	70.15939	46.63859	0.313454498	0.574904064	0.674335317	0.084984547	0.277562235	0.063051401	0.052311003	0.959793633	0	0	0	0	autophagocytosis-associated family protein
Phvul.001G030400.1	1.421214	9.05361	10.341967	7.709675	1.711922	2.65548837	2.846988469	2.423762108	0.254557941	0.001338641	0.001681839	0.008531545	0.945466194	1	1	1	0	bacterial hemolysin-related
Phvul.001G030500.1	0.3690443	0.3372561	0.7241108	1.1821019	1.0322605	-0.121227934	0.967818171	1.669711001	1.47334603	0.958503303	0.620140549	0.416494669	0.803391955	0	0	0	0	alpha/beta-Hydrolases superfamily protein
Phvul.001G030500.2	0.6738198	0.7489384	0.4625052	0.540764	0.1769228	0.148684395	-0.545756433	-0.320936774	-1.911221731	0.956041943	0.827732394	0.918853651	0.786540577	0	0	0	0	UDP-Glycosyltransferase superfamily protein
Phvul.001G030600.1	14.06739	24.26841	29.99054	13.40469	19.82142	0.784735076	1.090168496	-0.071323151	0.493244128	0.106520343	0.040617256	0.923753632	0.72869674	0	1	0	0	UDP-Glycosyltransferase superfamily protein
Phvul.001G030700.1	11.00773	18.93201	14.65615	11.32839	10.03459	0.782021996	0.412860921	0.041499725	-0.132892493	0.002502187	0.070198753	0.896998317	0.881704801	0	0	0	0	UDP-Glycosyltransferase superfamily protein
Phvul.001G030800.1	9.176676	33.833659	18.186524	13.451457	4.918624	1.878566923	0.983229142	0.548793589	-0.90498039	0.009768416	0.14187267	0.466248754	0.602237503	1	0	0	0	UDP-Glycosyltransferase superfamily protein
Phvul.001G031000.1	17.922404	13.803529	12.936081	7.505455	21.283151	-0.376188093	-0.469556637	-1.254978955	0.249123997	0.447415332	0.354670967	0.038493357	0.910468868	0	0	-1	0	Zinc-binding dehydrogenase family protein
Phvul.001G031100.1	25.54208	32.1797	36.10819	15.94018	21.94968	0.331937705	0.498236051	-0.681108669	-0.219035106	0.564963704	0.388223733	0.280763237	0.944605967	0	0	0	0	Protein of unknown function (DUF355Unknown function/UPFUnknown function682)
Phvul.001G031300.1	0.9799154	2.4275593	2.6706565	1.3542684	2.0269045	1.300264027	1.43698278	0.460724621	1.04076978	0.103764132	0.089494794	0.643420277	0.629127473	0	0	0	0	glutamate tRNA synthetase
Phvul.001G031300.2	3.740839	7.354208	8.418424	2.790516	3.422757	0.97193604	1.166379199	-0.42473678	-0.129337038	0.13238573	0.089596586	0.594279305	0.978049421	0	0	0	0	Unknown function
Phvul.001G031400.1	4.773669	12.343042	8.067756	10.871417	19.778016	1.367106009	0.754729006	1.184504037	2.048674575	0.079461574	0.345696182	0.180380128	0.3201431	0	0	0	0	Calcium-binding EF hand family protein
Phvul.001G031500.1	8.377309	4.017388	4.201018	8.530504	8.461461	-1.059132195	-0.994111729	0.0264528	0.014811982	0.019714533	0.033846405	0.971044	1	-1	0	0	0	Calcium-binding EF hand family protein
Phvul.001G031600.1	162.9456	141.6747	197.0356	215.4662	180.4844	-0.201632233	0.274160132	0.40318029	0.147606946	0.530509325	0.398936567	0.252638196	0.922454106	0	0	0	0	alkenal reductase
Phvul.001G031700.1	8.683305	8.13316	6.546458	7.164815	6.89653	-0.094573729	-0.407134229	-0.277186799	-0.331692865	0.830081411	0.300792173	0.54314156	0.787506755	0	0	0	0	Zinc-binding dehydrogenase family protein
Phvul.001G031700.2	1.818356	1.562999	1.611328	1.309553	1.846334	-0.217595507	-0.173616186	-0.470852451	0.022640167	0.702501346	0.775876272	0.435357715	1	0	0	0	0	Zinc-binding dehydrogenase family protein
Phvul.001G031800.1	6.261493	6.375631	6.90828	8.509882	8.957717	0.027369679	0.142881998	0.443390909	0.517393471	0.947770396	0.69994052	0.229617043	0.549408162	0	0	0	0	alkenal reductase
Phvul.001G031900.1	40.82895	29.35147	32.04708	57.3504	38.47657	-0.476659778	-0.349976546	0.489606631	-0.085854433	0.324388414	0.498785297	0.378793547	0.982536009	0	0	0	0	Major facilitator superfamily protein
Phvul.001G031900.2	2.71253	4.011888	3.7331	3.940601	2.426284	0.563560443	0.45978056	0.537726699	-0.160696982	0.178489721	0.293315658	0.265081382	0.949039742	0	0	0	0	Unknown function
Phvul.001G031900.3	2.157566	2.842782	2.063502	1.092265	1.051277	0.398662727	-0.06175887	-0.977499281	-1.029238337	0.628583828	0.954038504	0.272896113	0.623045269	0	0	0	0	Protein of unknown function (DUF1Unknown functionUnknown function5)
Phvul.001G032000.1	11.5699	11.29473	12.62689	15.28022	11.74202	-0.034237795	0.126355457	0.401447083	0.021867823	0.907837903	0.641620856	0.148100462	0.996793295	0	0	0	0	Unknown function
Phvul.001G032100.1	1.0686	3.549039	3.24415	1.717175	1.409257	1.727300829	1.598164903	0.682498835	0.399838022	0.006593393	0.01383303	0.281874319	0.846073693	1	1	0	0	copper ion transmembrane transporters
Phvul.001G032150.1	2.5409417	1.3535298	1.3916178	0.4678396	3.8941737	-0.905705762	-0.864514073	-2.42341522	0.615001548	0.177992852	0.216963972	0.012242265	0.770821466	0	0	-1	0	Unknown function
Phvul.001G032300.1	0.3107685	1.0985399	1.1431667	1.3859917	0.3977025	1.770421379	1.828948307	2.104706789	0.30955806	0.389600604	0.393638614	0.374954412	0.986601141	0	0	0	0	tRNA (guanine-N-7) methyltransferase
Phvul.001G032300.2	14.02425	13.77952	11.05465	12.47492	14.11937	-0.025487657	-0.343335327	-0.169158242	0.009177716	0.938215066	0.205754454	0.599856623	1	0	0	0	0	Protein of unknown function (DUF498/DUF598)
Phvul.001G032350.1	0.5267272	0.4413264	0.3186232	0.2194259	0.4624188	-0.250429335	-0.713683149	-1.237042818	-0.187590733	0.793222494	0.424570967	0.206889788	0.974006433	0	0	0	0	Phosphoribosyltransferase family protein
Phvul.001G032500.1	2.730154	2.391253	3.416003	1.997613	3.47448	-0.190821608	0.323240554	-0.449670847	0.347175505	0.680342793	0.473895591	0.358689198	0.806362606	0	0	0	0	Phosphoribosyltransferase family protein
Phvul.001G032600.1	106.968593	4.605371	13.36759	37.912939	114.953508	-4.534243925	-2.999993203	-1.496305323	0.103849123	0.0000482172	0.000602547	0.026948302	0.978055552	-1	-1	-1	0	Phosphoribosyltransferase family protein
Phvul.001G032700.1	47.05754	54.76578	66.868	60.76026	46.4015	0.218852469	0.50692082	0.36872597	-0.020186098	0.176590182	0.009117222	0.057800482	0.990980921	0	0	0	0	Phosphoribosyltransferase family protein
Phvul.001G032800.1	66.03195	32.53195	43.25273	55.74663	68.89786	-1.020821288	-0.610109237	-0.243820107	0.061397366	0.020027711	0.151027038	0.631509862	0.986601141	-1	0	0	0	multidrug resistance-associated protein 9
Phvul.001G032900.1	119.66602	76.13331	80.1912	92.87376	158.21668	-0.652169161	-0.57725252	-0.365472679	0.40304518	0.005789633	0.015295212	0.126797501	0.467039939	0	0	0	0	Fatty acid hydroxylase superfamily
Phvul.001G033101.1	46.30334	22.88592	24.9452	30.72619	86.28528	-1.016007421	-0.8917976	-0.591055326	0.898467063	0.02463786	0.052752088	0.224431304	0.442932213	-1	0	0	0	Fatty acid hydroxylase superfamily
Phvul.001G033200.1	5.969008	10.240689	9.566405	6.458488	4.433926	0.777436433	0.679259032	0.113100917	-0.428809679	0.007135089	0.019423649	0.739320039	0.536898241	0	0	0	0	Unknown function
Phvul.001G033300.1	2.308457	6.709035	3.552284	6.802549	4.503207	1.535944626	0.619477917	1.555940913	0.961311169	0.000927411	0.097774564	0.00487803	0.314105338	1	0	1	0	Unknown function
Phvul.001G033300.2	0.7932244	1.8971867	2.8377584	2.3614904	1.3794704	1.245905678	1.825935463	1.561280667	0.789463613	0.131331521	0.044593715	0.107246906	0.753210694	0	1	0	0	P-loop containing nucleoside triphosphate hydrolases superfamily protein
Phvul.001G033300.3	1.421557	2.407862	2.546128	4.325166	2.227058	0.7445909	0.824743018	1.587348076	0.631453622	0.716969091	0.698620242	0.472678363	0.954497311	0	0	0	0	DYNAMIN-like 1E
Phvul.001G033300.4	5.12462	6.516914	6.236174	4.665262	1.760158	0.346941254	0.283299659	-0.134722033	-1.534749354	0.792359046	0.840287557	0.94142624	0.634024828	0	0	0	0	NAD-dependent malic enzyme 1
Phvul.001G033300.5	0.13324342	0.59217236	0.05836116	0.08345996	0.1040578	2.15988845	-1.035041983	-0.597731723	-0.284807268	0.426934435	0.750978607	0.882303475	0.994827165	0	0	0	0	Unknown function
Phvul.001G033400.1	883.461	712.8726	907.544	1552.1371	1135.5419	-0.309508305	0.038794955	0.813009694	0.362117713	0.538536813	0.95387283	0.144780531	0.833824639	0	0	0	0	Unknown function
Phvul.001G033500.1	162.9146	591.5984	316.7135	191.7092	114.8253	1.860187508	0.958754513	0.234549584	-0.505088931	0.002217185	0.06563198	0.710743982	0.717505997	1	0	0	0	GroES-like family protein
Phvul.001G033700.2	0.8300563	3.5708616	2.2793031	1.3138966	0.7298861	2.084559154	1.438539719	0.646081496	-0.202104067	0.099296511	0.263525838	0.681733381	0.984766894	0	0	0	0	ferredoxin-related
Phvul.001G034000.1	22.5876	4.052856	6.559263	14.457864	30.855407	-2.47580191	-1.783269555	-0.642976256	0.450360289	0.000328099	0.003484067	0.224761848	0.747011145	-1	-1	0	0	2-oxoglutarate (2OG) and Fe(II)-dependent oxygenase superfamily protein
Phvul.001G034100.1	1.184504	5.767997	2.976369	1.70686	1.881579	2.273646273	1.32065095	0.520498633	0.661492045	0.000271641	0.009384622	0.284351186	0.558087805	1	1	0	0	vacuolar protein sorting 11
Phvul.001G034300.1	2.464664	2.595208	2.104506	2.428359	3.627267	0.073680414	-0.227888805	-0.022110535	0.555142839	0.885358877	0.631243222	0.97698043	0.626785756	0	0	0	0	UDP-Glycosyltransferase superfamily protein
Phvul.001G034400.1	11.41422	13.08106	12.66828	12.11237	16.45114	0.196685258	0.150372696	0.085697213	0.527259469	0.466465977	0.607304819	0.815762519	0.463271059	0	0	0	0	ATPase, F1 complex, delta/epsilon subunit
Phvul.001G034500.1	5.699011	3.952373	1.657577	5.549167	7.481807	-0.526693842	-1.785442721	-0.038659579	0.392720253	0.79895752	0.359665538	0.993543792	0.975400271	0	0	0	0	Protein of unknown function (DUF581)
Phvul.001G034500.2	1.1141947	0.7683191	1.7254032	1.3067358	0.7733609	-0.528376017	0.636298094	0.236955592	-0.518811533	0.824840407	0.795311094	0.942001811	0.968592058	0	0	0	0	Protein kinase superfamily protein
Phvul.001G034500.3	0.4496258	1.7514946	4.1813796	1.985047	1.3621563	1.914621044	3.168143875	2.096596664	1.545998718	0.545716116	0.333698883	0.572207341	0.911987704	0	0	0	0	basic helix-loop-helix (bHLH) DNA-binding superfamily protein
Phvul.001G034500.4	7.502505	3.494583	2.967346	3.182334	13.724561	-1.098988249	-1.333506786	-1.233877736	0.872912205	0.114165847	0.073409124	0.127631396	0.640496439	0	0	0	0	Ribosomal protein L16p/L1Unknown functione family protein
Phvul.001G034600.1	0.51908904	0.10741724	0.68318418	0.04936512	0.33935401	-2.217294828	0.400173239	-3.263132814	-0.592098125	0.340526063	0.884876132	0.252037245	0.965460952	0	0	0	0	protein kinase family protein
Phvul.001G034700.1	6.896992	10.690481	10.440812	9.491191	5.343902	0.630677999	0.596733606	0.459212338	-0.369017592	0.020867599	0.034621588	0.123065593	0.592513217	0	0	0	0	eukaryotic translation initiation factor 4G
Phvul.001G034800.1	27.19504	19.47405	17.86547	32.69497	22.95887	-0.481343984	-0.605593691	0.266412843	-0.243993505	0.317015013	0.223395481	0.658829905	0.912458568	0	0	0	0	eukaryotic translation initiation factor 4G
Phvul.001G034900.2	2.6124973	1.3075162	1.7841874	0.2885493	3.2556496	-0.996511786	-0.54845118	-3.155416758	0.317672944	0.340716534	0.635718373	0.027986526	0.958929422	0	0	-1	0	eukaryotic translation initiation factor 4G
Phvul.001G035000.1	6.512454	4.223116	9.044187	2.941001	7.485425	-0.625238117	0.472503591	-1.146850727	0.200518682	0.289745963	0.450694612	0.100413917	0.95428336	0	0	0	0	eukaryotic translation initiation factor 4G
Phvul.001G035000.2	3.129609	2.380967	4.249603	1.150282	4.122931	-0.393324551	0.441017826	-1.440148241	0.398744249	0.777483654	0.757126287	0.316507679	0.956026554	0	0	0	0	cytochrome P45Unknown function, family 714, subfamily A, polypeptide 1
Phvul.001G035000.3	0.7328994	0.5101901	1.1153907	0.8856666	0.8898454	-0.515621113	0.601869964	0.27197218	0.276753196	0.748789175	0.713655648	0.897714416	0.979147825	0	0	0	0	Histone H3 K4-specific methyltransferase SET7/9 family protein
Phvul.001G035100.1	100.6805	34.66534	34.1896	66.67902	113.94763	-1.537874433	-1.558014616	-0.594326882	0.178540236	0.00033668	0.000718132	0.090762954	0.888398542	-1	-1	0	0	Histone H3 K4-specific methyltransferase SET7/9 family protein
Phvul.001G035100.2	2.5800884	1.2092504	0.6611508	3.5263403	5.8903185	-1.08602813	-1.95256987	0.45105295	1.189578716	0.190520082	0.038290901	0.664514158	0.589735125	0	-1	0	0	Zinc-binding ribosomal protein family protein
Phvul.001G035300.1	21.67471	21.00358	19.35105	21.6557	28.7341	-0.044269913	-0.162548962	-0.000377334	0.407856755	0.917619595	0.681928677	1	0.672217752	0	0	0	0	actin-related protein 4
Phvul.001G035400.1	1.0899253	1.0806114	0.9538406	0.6964991	0.6558925	-0.014387036	-0.193954076	-0.644155602	-0.731566672	0.989156476	0.810361204	0.409409663	0.699648824	0	0	0	0	Nucleotide-diphospho-sugar transferase family protein
Phvul.001G035500.1	183.35618	322.63773	526.00669	74.54687	221.53555	0.814911612	1.520086955	-1.298659268	0.272703847	0.343653505	0.096725959	0.190215493	0.957713905	0	0	0	0	RNA-binding (RRM/RBD/RNP motifs) family protein
Phvul.001G035600.1	7.543271	12.931008	13.568137	4.545918	10.094519	0.77483866	0.844686426	-0.731971721	0.419903443	0.370705884	0.345260315	0.471175801	0.91888286	0	0	0	0	RNA-binding (RRM/RBD/RNP motifs) family protein
Phvul.001G035800.1	7.268862	127.198314	12.412569	12.876863	8.675616	4.125035459	0.767938504	0.82129228	0.251617555	0.0000292761	0.091489902	0.102457841	0.892879598	1	0	0	0	RNA-binding (RRM/RBD/RNP motifs) family protein
Phvul.001G035900.1	36.72106	21.60714	27.88979	38.67422	36.38442	-0.764948941	-0.396782301	0.074801269	-0.013366631	0.006498428	0.124004666	0.829358522	1	0	0	0	0	cyclin p4;1
Phvul.001G035900.2	29.06741	19.39532	15.1356	18.32992	18.36194	-0.583294155	-0.940933166	-0.664955107	-0.661675708	0.47022025	0.251163308	0.473619966	0.801822214	0	0	0	0	Unknown function
Phvul.001G036000.1	10.67204	13.92836	13.23887	15.06018	11.89355	0.384233927	0.310950817	0.496892781	0.156115033	0.103414495	0.202738795	0.073605216	0.866891875	0	0	0	0	Unknown function
Phvul.001G036100.1	6.030612	6.973688	10.028468	3.287394	5.82392	0.208821431	0.732590113	-0.874483159	-0.051080042	0.559983486	0.047302883	0.038883867	0.98687122	0	0	0	0	Unknown function
Phvul.001G036200.1	4.596182	17.990103	30.798866	11.179409	8.590474	1.963253852	2.738585744	1.277086984	0.898275718	0.001049156	0.000443492	0.02795786	0.467039939	1	1	1	0	Unknown function
Phvul.001G036300.1	51.31256	22.36555	27.5844	44.95984	56.16951	-1.197571805	-0.89523287	-0.190452107	0.130521494	0.000218343	0.0023038	0.459335533	0.888398542	-1	0	0	0	Unknown function
Phvul.001G036400.1	96.55694	92.09651	87.44148	93.49582	96.38432	-0.068053257	-0.142858249	-0.046260056	-0.002431426	0.808203174	0.59275976	0.897710912	1	0	0	0	0	Unknown function
Phvul.001G036500.1	15.65494	45.62107	31.7309	15.15079	17.19333	1.541228973	1.017703246	-0.048435791	0.135125881	0.010647935	0.076819117	0.956301003	0.968592058	1	0	0	0	Unknown function
Phvul.001G036600.1	95.54077	20.28129	33.18111	63.32216	85.49202	-2.235708574	-1.525688023	-0.592917958	-0.160179489	0.004203594	0.034137407	0.427000072	0.968592058	-1	-1	0	0	ELMO/CED-12 family protein
Phvul.001G036700.1	50.13794	85.70174	87.53901	51.03481	34.39452	0.772811613	0.803476754	0.02525302	-0.543818557	0.076779729	0.080011219	0.973357079	0.643597337	0	0	0	0	ELMO/CED-12 family protein
Phvul.001G036800.1	40.82325	34.59368	30.44223	25.06181	28.21319	-0.239062218	-0.423313514	-0.703700957	-0.53264525	0.450769127	0.188045956	0.058105454	0.522342298	0	0	0	0	ELMO/CED-12 family protein
Phvul.001G036900.1	3.461896	12.426858	7.929867	4.416286	3.807131	1.841959276	1.194117144	0.351045859	0.134797387	0.002563878	0.030875275	0.562424038	0.96524963	1	1	0	0	Nucleoside diphosphate kinase family protein
Phvul.001G037000.1	16.9848317	0.1201516	0.6359488	4.2099503	43.9091132	-7.005530946	-4.75684371	-2.008514939	1.373232804	0.007695029	0.032192323	0.313234539	0.80870247	-1	-1	0	0	Tetratricopeptide repeat (TPR)-like superfamily protein
Phvul.001G037000.2	9.504451	0.6415673	0.5413923	0.3423965	36.8296796	-3.877340512	-4.100619899	-4.792256602	1.956414548	0.050771236	0.053581307	0.054564911	0.683218626	0	0	0	0	homolog of asparagine-linked glycosylation 12
Phvul.001G037201.1	0.3205821	0.4252259	0.3558765	0.2360693	0.5511363	0.4011965	0.149447763	-0.431504945	0.774028961	0.702798676	0.905357494	0.735790713	0.811799904	0	0	0	0	homolog of asparagine-linked glycosylation 12
Phvul.001G037400.1	4.574853	6.367384	5.540637	7.144909	3.706069	0.473465205	0.27320973	0.639858443	-0.305510038	0.478742702	0.716113621	0.397474986	0.924967701	0	0	0	0	Pentatricopeptide repeat (PPR-like) superfamily protein
Phvul.001G037500.1	3.2361	5.307878	5.075371	5.127924	2.726467	0.71194646	0.647136262	0.662167548	-0.248997299	0.070309424	0.112091212	0.139885941	0.874596009	0	0	0	0	Paxneb protein-related
Phvul.001G037600.1	4.546987	3.639053	4.233587	4.570924	4.102918	-0.321803584	-0.103758472	0.006797503	-0.148748962	0.401428441	0.821224548	0.995923954	0.946437423	0	0	0	0	Paxneb protein-related
Phvul.001G037700.1	158.53654	29.30058	47.76864	113.43041	183.97167	-2.435343722	-1.730536307	-0.482897352	0.214747166	0.0000431324	0.000484767	0.166210069	0.848467496	-1	-1	0	0	Tetratricopeptide repeat (TPR)-like superfamily protein
Phvul.001G037800.1	417.4388	130.8747	404.8451	139.0296	387.0105	-1.673253574	-0.044116293	-1.586092095	-0.109044031	0.067689019	0.973937547	0.128877271	0.990980921	0	0	0	0	Paxneb protein-related
Phvul.001G037900.1	244.8732	17.69545	27.17485	44.08882	243.49702	-3.790368279	-3.171633401	-2.473314124	-0.008074214	0.0000228592	0.000151897	0.001146186	1	-1	-1	-1	0	Tetratricopeptide repeat (TPR)-like superfamily protein
Phvul.001G038000.1	32.32724	21.95856	19.96604	16.86124	26.55853	-0.557209877	-0.694402347	-0.938388623	-0.282889983	0.058481077	0.030469171	0.015162586	0.747011145	0	0	0	0	Nucleotidylyl transferase superfamily protein
Phvul.001G038400.1	0.7380529	0.8607386	1.7826866	0.2061134	1.0461059	0.218188125	1.26432107	-1.808437895	0.499596816	0.882885559	0.325965122	0.221638877	0.942739707	0	0	0	0	Lysyl-tRNA synthetase, class II
Phvul.001G038600.1	0.6254185	0.188181	0	0	0.70618	-1.695539239	-6.713028818	-6.713028818	0.166600917	0.470046127	0.061195767	0.090966189	0.998393262	0	0	0	0	WRKY family transcription factor
Phvul.001G038600.2	0.3920637	0.1909546	0.5781351	0.2998684	0.5313714	-0.990777862	0.574455203	-0.358367124	0.454155699	0.600279151	0.781304547	0.890698445	0.967342931	0	0	0	0	Ribosomal protein L4/L1 family
Phvul.001G038700.1	33.26575	30.55466	34.07953	51.49783	33.88865	-0.122608615	0.03484273	0.630312713	0.026348993	0.680237419	0.923592282	0.052774622	0.995500926	0	0	0	0	Domain of unknown function (DUF3598)
Phvul.001G038800.1	19.421416	9.39941	10.529713	7.604231	27.126986	-1.046295863	-0.88215782	-1.351816403	0.482004267	0.009832358	0.029144027	0.009022831	0.617870617	-1	0	-1	0	Protein kinase superfamily protein
Phvul.001G038900.1	15.38812	13.8636	18.6845	18.59408	18.22454	-0.149773306	0.280591838	0.273645209	0.244682647	0.51094119	0.216721349	0.275575849	0.687686053	0	0	0	0	Protein kinase superfamily protein
Phvul.001G039000.1	23.0796	12.40965	18.28764	17.8067	18.89225	-0.893925217	-0.334908218	-0.373396535	-0.288025689	0.002785897	0.193330115	0.190471275	0.67683657	0	0	0	0	mago nashi family protein
Phvul.001G039100.1	4.3326309	4.3582288	3.7016663	0.5470146	4.2097661	0.006899231	-0.228153343	-2.97106724	-0.041798299	0.999088036	0.867661117	0.041604325	1	0	0	-1	0	mago nashi family protein
Phvul.001G039200.1	22.082191	29.106026	44.426352	5.299448	41.58842	0.395993596	1.006245463	-2.059121056	0.911673427	0.749845053	0.389805503	0.125791488	0.806362606	0	0	0	0	ubiquitin-protein ligase 1
Phvul.001G039400.1	0.9327915	1.2838577	2.2361145	0.6281508	2.425778	0.457456457	1.255068889	-0.566518688	1.373772805	0.602425455	0.146306684	0.57840011	0.539279133	0	0	0	0	ribosomal protein L4
Phvul.001G039500.1	2.698489	4.830895	6.712156	4.740784	3.803997	0.836088499	1.310033107	0.808800951	0.492846681	0.068004558	0.013363615	0.123733419	0.696081391	0	1	0	0	RAS 5
Phvul.001G039600.1	0.78952163	0.29639392	0.49967713	0.03208794	2.79831481	-1.390080805	-0.648080936	-4.390403082	1.822733044	0.207413444	0.590235329	0.014082118	0.538132907	0	0	-1	0	Pentatricopeptide repeat (PPR) superfamily protein
Phvul.001G039700.1	485.062933	3.534226	5.324287	21.224692	934.181605	-7.098229264	-6.510675402	-4.51396682	0.945630174	0.0000597488	0.000222141	0.002698722	0.654798732	-1	-1	-1	0	growth-regulating factor 9
Phvul.001G039800.1	56.7386925	0.847732	0.7293471	2.2215863	132.7615397	-6.050144138	-6.277093778	-4.671341772	1.227470642	0.000160588	0.000417157	0.003554855	0.581165375	-1	-1	-1	0	growth-regulating factor 9
Phvul.001G039900.1	2.96447	23.274872	27.710106	15.145007	6.356969	2.962623447	3.214521845	2.343493627	1.08452042	0.055894077	0.052126732	0.171106203	0.83814846	0	0	0	0	Cox19-like CHCH family protein
Phvul.001G040000.1	0.1843718	0.5924397	0.3066502	0.5393912	0.2141129	1.622805236	0.683623335	1.49228915	0.1574009	0.473205242	0.795311094	0.579293757	0.998620239	0	0	0	0	cytochrome P45Unknown function, family 7Unknown function4, subfamily A, polypeptide 2
Phvul.001G040300.1	12.46194	184.06779	60.96341	48.46235	12.33719	3.879340985	2.285255355	1.954439071	-0.025512829	0.028429281	0.164618613	0.275575849	1	1	0	0	0	cytochrome P45Unknown function, family 7Unknown function4, subfamily A, polypeptide 2
Phvul.001G040400.1	1.028261	10.626062	3.718633	3.330894	1.074138	3.348536098	1.835036261	1.677351535	0.036470001	0.032419295	0.215426475	0.305347365	1	1	0	0	0	Unknown function
Phvul.001G040600.1	0.1358845	4.5977009	3.0173844	2.4212724	0.8201396	5.000417188	4.394227488	4.077377897	2.510889059	0.00436477	0.011445337	0.027594986	0.519131416	1	1	1	0	Unknown function
Phvul.001G040700.1	8.29131	24.23069	21.78065	26.67327	12.0375	1.545978609	1.392633981	1.685215263	0.534383141	0.113278911	0.168158801	0.135894353	0.900071862	0	0	0	0	uclacyanin 1
Phvul.001G040750.1	12.299544	21.5541	9.258798	15.228175	10.216942	0.809721719	-0.408445129	0.308989856	-0.268493301	0.208230887	0.564468042	0.71477021	0.94090085	0	0	0	0	Hyaluronan / mRNA binding family
Phvul.001G040750.2	21.63152	10.04511	18.24975	10.27724	19.55788	-1.106391554	-0.244778436	-1.073528285	-0.144613748	0.429665618	0.888623925	0.512653073	0.993784385	0	0	0	0	glycine-tRNA ligases
Phvul.001G040800.1	0.5081292	0.5218702	0.4296946	0.6734653	0.7221875	0.03770009	-0.235329966	0.405868829	0.502542114	0.981173473	0.869669199	0.794342127	0.933900825	0	0	0	0	glycine-tRNA ligases
Phvul.001G040900.1	69.89696	45.16211	46.67227	63.75021	73.75797	-0.630014978	-0.582543697	-0.13267236	0.077472126	0.01959509	0.035933268	0.680986389	0.958929422	0	0	0	0	RWD domain-containing protein
Phvul.001G040900.2	304.17473	25.93905	57.12189	181.88582	291.10086	-3.551506601	-2.413049046	-0.741780921	-0.063332784	0.000399416	0.004970513	0.327415912	0.995500926	-1	-1	0	0	GRAM domain family protein
Phvul.001G041000.1	7.470383	4.154166	6.229526	10.56352	9.94302	-0.844560153	-0.26135339	0.500001544	0.412060012	0.063867	0.59654434	0.330427217	0.766874641	0	0	0	0	GRAM domain family protein
Phvul.001G041100.1	26.40804	46.04017	34.53812	21.10191	21.03592	0.80050615	0.386008905	-0.324555097	-0.328718197	0.039580964	0.323420085	0.462205515	0.788641645	0	0	0	0	GRAM domain family protein
Phvul.001G041200.1	10.020672	33.720698	19.865084	14.486588	6.832224	1.747810936	0.984645437	0.529548856	-0.555995365	0.005745994	0.087415691	0.399990429	0.730370567	1	0	0	0	Protein kinase superfamily protein
Phvul.001G041300.1	5.983381	10.647446	9.450175	6.304807	4.221346	0.829807451	0.657832365	0.07454461	-0.504207272	0.011395633	0.042711539	0.862788842	0.532487287	0	0	0	0	Unknown function
Phvul.001G041300.2	0.4293198	0.6130647	0.5143299	0.9439319	0.1632889	0.500613702	0.245560704	1.118277258	-1.338207418	0.824277277	0.925361643	0.648245317	0.867732174	0	0	0	0	ethylene-responsive element binding factor 13
Phvul.001G041400.1	0.0961679	0.5611824	0.2435183	0.171705	0.1988254	2.453823978	1.270747248	0.783347775	0.981258936	0.037679386	0.278061891	0.572207341	0.795082115	1	0	0	0	ethylene-responsive element binding factor 13
Phvul.001G041600.1	3.966902	14.045883	15.29978	18.703633	8.384462	1.823059323	1.946123988	2.235963785	1.078922347	0.000758642	0.001028343	0.002146591	0.314159592	1	1	1	0	Protein prenylyltransferase superfamily protein
Phvul.001G041700.1	402.1892	238.5086	355.7556	350.7291	398.9223	-0.753711038	-0.176915902	-0.197439301	-0.01173949	0.062079073	0.697341607	0.700935382	1	0	0	0	0	Protein prenylyltransferase superfamily protein
Phvul.001G041800.1	4.732227	5.983274	4.236103	3.410182	3.750532	0.338510598	-0.159031301	-0.471177392	-0.333863361	0.561716757	0.812868785	0.472197325	0.88785805	0	0	0	0	Unknown function
Phvul.001G041800.2	3.92139	8.211869	7.149264	10.195342	4.735984	1.064447907	0.864688766	1.376303129	0.270337036	0.003443731	0.014886812	0.004407055	0.786445894	1	0	1	0	Unknown function
Phvul.001G041900.1	41.80099	30.40853	33.29004	42.66792	39.53937	-0.4588121	-0.328331415	0.02980751	-0.080404322	0.133566658	0.30258695	0.952408989	0.966708346	0	0	0	0	FKBP-like peptidyl-prolyl cis-trans isomerase family protein
Phvul.001G041900.2	28.16089	11.73929	11.57379	15.0407	32.56477	-1.261705555	-1.282260941	-0.904582415	0.209341854	0.001684491	0.002650857	0.026601096	0.868446949	-1	-1	0	0	FKBP-like peptidyl-prolyl cis-trans isomerase family protein
Phvul.001G042000.1	1.3380326	1.759103	1.569349	1.1885242	0.6241798	0.386454083	0.2223566	-0.174936793	-1.103638782	0.875214228	0.93680478	0.958565269	0.908454	0	0	0	0	FKBP-like peptidyl-prolyl cis-trans isomerase family protein
Phvul.001G042100.1	16.35489	98.72125	58.164	36.99174	29.99423	2.590316396	1.827051972	1.17439675	0.870798686	0.004304199	0.029827338	0.171597496	0.673224768	1	1	0	0	ARP2/3 complex 16 kDa subunit (p16-Arc)
Phvul.001G042100.2	1.190165	15.813416	6.920272	3.230278	3.206985	3.72229606	2.530347341	1.433537565	1.419527757	0.00178215	0.016747618	0.166316528	0.556966353	1	1	0	0	homeobox-leucine zipper protein 3
Phvul.001G042200.1	21.24433	115.10058	66.88908	36.83442	30.52327	2.434940611	1.652038882	0.791464995	0.519286613	0.00283939	0.026168337	0.291219992	0.817093188	1	1	0	0	Mitochondrial transcription termination factor family protein
Phvul.001G042300.1	11.31479	11.59554	13.06004	14.5053	11.91189	0.035259061	0.206825633	0.358210054	0.074408726	0.88204127	0.312066574	0.116913372	0.949039742	0	0	0	0	photosystem II subunit Q-2
Phvul.001G042300.2	4.230623	5.71527	5.00819	6.536247	3.563145	0.433921916	0.243745093	0.627670734	-0.246467085	0.198983565	0.505840837	0.113049365	0.845754351	0	0	0	0	Unknown function
Phvul.001G042400.1	74.29781	95.7063	93.87851	99.56512	61.31873	0.365173672	0.337385145	0.422267094	-0.277067244	0.099199637	0.14176438	0.10139734	0.645270937	0	0	0	0	Plant protein of unknown function (DUF247)
Phvul.001G042600.1	12.20505	18.04087	20.95373	13.68395	14.58268	0.562429901	0.778383187	0.163862385	0.256069588	0.062765311	0.020901189	0.663993677	0.794273253	0	0	0	0	Plant protein of unknown function (DUF247)
Phvul.001G042700.1	0.2009055	0.6301955	0.8030492	0.2205649	0.2578638	1.590983332	1.939069607	0.103133853	0.31956032	0.185568044	0.126806093	0.958836032	0.966708346	0	0	0	0	CYTOCHROME P45Unknown function 51G1
Phvul.001G043000.1	8.412267	53.699223	47.108582	27.24182	9.505214	2.670142225	2.481387019	1.691600092	0.167272944	0.024108832	0.041068394	0.175229389	0.985744986	1	1	0	0	Phosphoglycerate mutase family protein
Phvul.001G043001.1	11.989466	9.869362	9.096052	9.54733	14.795198	-0.280401506	-0.397886236	-0.328577807	0.30285075	0.405073583	0.247288947	0.393394483	0.772276544	0	0	0	0	Vacuolar sorting protein 39
Phvul.001G043200.1	1.480157	2.641036	2.811153	1.284467	2.765583	0.836003783	0.925471654	-0.200088639	0.903030931	0.197333519	0.172313908	0.827717536	0.604039879	0	0	0	0	Vacuolar sorting protein 39
Phvul.001G043300.1	1.48836	3.159672	3.527744	2.351783	1.492289	1.076328135	1.235108211	0.651386562	-0.000454831	0.157596533	0.123157433	0.467235266	1	0	0	0	0	DNAJ homologue 2
Phvul.001G043400.1	107.0597	100.5233	108.2095	122.6673	112.4352	-0.090876046	0.015408374	0.196346077	0.070676173	0.765852864	0.969133225	0.543193605	0.966708346	0	0	0	0	Integrase-type DNA-binding superfamily protein
Phvul.001G043700.1	15.37304	15.40486	15.9966	17.26698	17.38672	0.003292859	0.057778181	0.167827801	0.177685515	0.992512557	0.810937134	0.475251246	0.780040771	0	0	0	0	alpha/beta-Hydrolases superfamily protein
Phvul.001G043800.1	2.404058	4.45154	4.800256	4.298579	3.691221	0.886470633	0.995484519	0.836317818	0.616626716	0.022572106	0.017540394	0.056396432	0.532419528	0	0	0	0	Disease resistance protein (TIR-NBS-LRR class)
Phvul.001G043900.1	104.01038	30.48915	42.11631	79.90674	124.38902	-1.770160685	-1.30416636	-0.3802622	0.258109039	0.0000862426	0.00092826	0.215016686	0.751045336	-1	-1	0	0	disease resistance protein (TIR-NBS-LRR class), putative
Phvul.001G044000.2	24.71767	32.46463	33.63764	37.68402	28.45221	0.393249539	0.444523657	0.608445846	0.202926234	0.047602681	0.036531549	0.016995365	0.715880168	0	0	0	0	Disease resistance protein (TIR-NBS class)
Phvul.001G044100.1	3.895853	4.785632	5.784307	2.488829	3.535556	0.293914682	0.567064453	-0.647536188	-0.140648645	0.699533983	0.440276284	0.423090584	0.977122208	0	0	0	0	ATP-dependent caseinolytic (Clp) protease/crotonase family protein
Phvul.001G044600.1	131.0823	172.6399	154.0985	115.4578	105.6498	0.397278372	0.233374717	-0.183106665	-0.311104489	0.032279856	0.205792674	0.37440909	0.519642078	0	0	0	0	Lactate/malate dehydrogenase family protein
Phvul.001G044700.1	31.94313	18.29785	13.08946	10.17718	55.76506	-0.802777263	-1.285213611	-1.648375648	0.805124161	0.271673819	0.099249187	0.063729665	0.690268732	0	0	0	0	Lactate/malate dehydrogenase family protein
Phvul.001G044800.2	29.25954	23.61345	28.72772	38.49716	26.58411	-0.30883342	-0.026181379	0.396121063	-0.138301428	0.195766268	0.936442067	0.151340904	0.895196056	0	0	0	0	Unknown function
Phvul.001G044900.3	0.4034733	1.0202412	0.9225788	0.4987327	0.1773416	1.325891413	1.180118532	0.3003423	-1.165740782	0.45792533	0.532470532	0.909430941	0.874014918	0	0	0	0	Unknown function
Phvul.001G044900.4	0.74876	15.26761	9.458123	6.534895	2.712764	4.391771433	3.70111447	3.168680119	1.894841477	0.049976964	0.100054559	0.188561936	0.766874641	1	0	0	0	Unknown function
Phvul.001G044900.5	3.065817	3.481878	1.552561	2.977456	0.649289	0.179124685	-0.982020658	-0.046185505	-2.215297734	0.957003948	0.740883095	0.995633617	0.804279059	0	0	0	0	Unknown function
Phvul.001G045000.1	0.4857502	0.2931715	0.3462302	0.3663822	0.7164728	-0.71284988	-0.479841778	-0.400546709	0.555249851	0.405996489	0.608639608	0.717431507	0.86678603	0	0	0	0	squamosa promoter binding protein-like 8
Phvul.001G045100.1	7.769487	5.059819	7.456811	4.989923	11.259238	-0.616992061	-0.058093646	-0.637872118	0.535754925	0.206264331	0.93028973	0.257835261	0.692697442	0	0	0	0	RNA polymerase subunit beta
Phvul.001G045100.3	9.218352	10.364567	11.084752	3.681645	9.478667	0.168400391	0.265502811	-1.323245654	0.040868721	0.772072838	0.643055512	0.038797786	0.998352973	0	0	-1	0	Matrixin family protein
Phvul.001G045200.1	23.70878	22.18839	21.32757	25.10201	30.72957	-0.095	-0.152076514	0.082851318	0.37477213	0.657576695	0.470246766	0.752884664	0.482479816	0	0	0	0	Unknown function
Phvul.001G045300.1	2.810113	8.884976	7.766011	6.700382	2.631313	1.658977442	1.464802172	1.251375834	-0.099828287	0.191278343	0.266214477	0.394095704	0.998393262	0	0	0	0	Tetratricopeptide repeat (TPR)-like superfamily protein
Phvul.001G045300.2	21.76649	29.42018	33.71988	20.16773	25.58698	0.434035217	0.630893686	-0.110458907	0.233155383	0.154642102	0.055529243	0.792818148	0.83111262	0	0	0	0	Unknown function
Phvul.001G045400.1	59.69641	58.87276	67.54374	40.67772	49.6842	-0.020385355	0.177904385	-0.553528249	-0.264996208	0.969248577	0.692244325	0.218805929	0.86021816	0	0	0	0	transcription regulators
Phvul.001G045500.1	46.76971	20.45035	28.69323	46.45026	35.37862	-1.192633794	-0.704449665	-0.009468212	-0.402630776	0.005667661	0.075574891	0.991181243	0.699166267	-1	0	0	0	transcription regulators
Phvul.001G045900.1	2.0977873	0	0.1306952	4.3528723	2.4075401	-8.439526179	-3.970105657	1.059544647	0.208120774	0.025569452	0.137198675	0.708087535	0.995500926	-1	0	0	0	S-locus lectin protein kinase family protein
Phvul.001G045900.2	3.137166	3.346916	3.065398	1.752857	4.298521	0.089625975	-0.037500229	-0.844726969	0.448533667	0.975945486	0.99324794	0.778116312	0.976890859	0	0	0	0	S-locus lectin protein kinase family protein
Phvul.001G046400.1	21.7335	10.3116	10.57173	13.62126	12.27615	-1.075857257	-1.039081328	-0.673498954	-0.82404144	0.125353449	0.154847732	0.405621875	0.672033785	0	0	0	0	vacuolar sorting receptor homolog 1
Phvul.001G046500.1	0.7706795	1.2048529	1.6415823	0.4517614	1.4157135	0.633297556	1.076924368	-0.768909186	0.866414305	0.578334437	0.341113891	0.564826631	0.81552741	0	0	0	0	S-locus lectin protein kinase family protein
Phvul.001G046600.1	3.750435	3.067139	2.752536	3.766763	3.439268	-0.288032344	-0.443634336	0.007455013	-0.123597449	0.527757184	0.331511937	0.996136334	0.962125627	0	0	0	0	S-locus lectin protein kinase family protein
Phvul.001G046600.2	1.4607226	0.2154147	0.3640614	0.4532968	0.1730694	-2.716596737	-1.991101458	-1.681363768	-3.065734517	0.327811408	0.489567908	0.61002301	0.705561257	0	0	0	0	receptor-like protein kinase 1
Phvul.001G046600.3	1.914553	2.000945	1.179581	3.254331	3.946039	0.069812558	-0.689620209	0.769961707	1.047456287	0.968174269	0.640089877	0.635997444	0.814687604	0	0	0	0	Ubiquitin carboxyl-terminal hydrolase family protein
Phvul.001G046700.1	15.678967	9.458714	12.447284	11.521967	17.351323	-0.72815327	-0.332033606	-0.443350302	0.146772095	0.015436553	0.247503508	0.164186764	0.906649706	0	0	0	0	Lung seven transmembrane receptor family protein
Phvul.001G046800.1	99.24168	33.41955	39.25371	112.2762	116.77161	-1.570041787	-1.337942301	0.178174838	0.234561695	0.002243554	0.008073624	0.744299525	0.896778185	-1	-1	0	0	WRKY DNA-binding protein 7Unknown function
Phvul.001G046900.1	3.116235	14.563676	16.208442	7.18757	3.869396	2.21553307	2.369662914	1.197549867	0.306053766	0.003697325	0.004079329	0.105378697	0.920663937	1	1	0	0	aminophospholipid ATPase 1
Phvul.001G047001.1	40.57339	68.00703	64.96355	74.64054	37.94148	0.744467439	0.678465606	0.878758147	-0.096876667	0.026281445	0.048652637	0.028546324	0.959118063	0	0	0	0	aminophospholipid ATPase 1
Phvul.001G047100.1	0.9711257	0.7625662	1.8352265	0.1072123	2.2524877	-0.353546236	0.908482377	-3.100862834	1.204682578	0.907365734	0.754467367	0.334729008	0.920467883	0	0	0	0	aminophospholipid ATPase 1
Phvul.001G047100.2	0.06993182	0.5534874	0.16920592	0.11189672	0	2.96670419	1.297305806	0.713931246	-3.572513692	0.334322612	0.706853832	0.870020491	0.782616575	0	0	0	0	Protein kinase superfamily protein
Phvul.001G047200.1	5.550849	11.300891	9.999288	10.483851	5.41738	1.023368077	0.846814638	0.915156479	-0.036243242	0.001703802	0.007653456	0.011039094	0.989276404	1	0	0	0	Protein kinase superfamily protein
Phvul.001G047300.1	28.11097	32.50977	35.22014	45.3046	28.47841	0.210126581	0.325533213	0.688720241	0.018828853	0.533326454	0.334214509	0.071553903	1	0	0	0	0	Glycosyl hydrolase superfamily protein
Phvul.001G047400.1	1.7527265	0.3342069	0.6442202	0.5990527	1.605072	-2.367196208	-1.433293509	-1.537432355	-0.125462336	0.004652083	0.056566046	0.065418007	0.981380204	-1	0	0	0	Glycosyl hydrolase superfamily protein
Phvul.001G047500.1	0.2242161	0.3194346	0.3075913	0.4232189	0.4962857	0.482128033	0.424107703	0.880722636	1.110059503	0.669591134	0.7240391	0.470769433	0.706995416	0	0	0	0	alpha-galactosidase 1
Phvul.001G047600.1	95.27122	133.73788	108.13293	109.59005	77.71963	0.489315129	0.182736696	0.202059536	-0.293829617	0.049086898	0.482587064	0.481040371	0.658818987	0	0	0	0	TBP-associated factor 11
Phvul.001G047700.1	1.085437	1.185763	4.902706	2.089081	3.669614	0.115133529	2.152265551	0.922520116	1.737911586	0.981797473	0.598701354	0.858795629	0.922845935	0	0	0	0	thioredoxin H-type 9
Phvul.001G047700.2	5.087941	1.370798	0	3.092797	1.577187	-1.890194191	-9.722504842	-0.715899297	-1.685380554	0.58369493	0.091879591	0.875621978	0.909600863	0	0	0	0	Unknown function
Phvul.001G047700.3	0.6458635	2.1561169	2.1715324	0.8420193	3.8438415	1.705364591	1.712778037	0.356942972	2.536141538	0.691657791	0.703051853	0.955028593	0.875651446	0	0	0	0	HAD superfamily, subfamily IIIB acid phosphatase
Phvul.001G047700.4	0	1.2608988	0.4110542	1.2698395	0	7.719169659	6.118909911	7.725965481	0	0.176393155	0.294423199	0.239249642	1	0	0	0	0	HAD superfamily, subfamily IIIB acid phosphatase
Phvul.001G047800.1	1.5133665	0.9752999	1.4052994	0.7093722	1.2539077	-0.630682216	-0.105753365	-1.086024531	-0.268846045	0.250029643	0.879416876	0.094983801	0.919008646	0	0	0	0	Unknown function
Phvul.001G047900.1	8.429019	7.658814	16.030638	17.286269	10.739007	-0.137777226	0.926520466	1.035737961	0.348739245	0.817038988	0.087611189	0.085044345	0.858195451	0	0	0	0	HAD superfamily, subfamily IIIB acid phosphatase
Phvul.001G048050.1	30.7869	24.68385	32.64276	33.32633	31.55543	-0.318953416	0.084114185	0.114132997	0.034404724	0.547541763	0.899186623	0.876159102	0.998620239	0	0	0	0	HAD superfamily, subfamily IIIB acid phosphatase
Phvul.001G048050.2	3.604803	3.230244	2.227366	3.108447	2.589211	-0.15517703	-0.686289651	-0.208371819	-0.472227096	0.969018584	0.853241316	0.966880991	0.98560706	0	0	0	0	ZIP metal ion transporter family
Phvul.001G048050.3	1.2925249	2.4272092	0.3611724	1.5826397	0.4223313	0.897820837	-1.845318725	0.283237307	-1.610456987	0.806827344	0.617571016	0.956342519	0.919551288	0	0	0	0	Protein of unknown function (DUF3411)
Phvul.001G048200.1	1.9929002	0.1074467	0.5722223	0.7906839	1.7029146	-4.152315694	-1.789730252	-1.326216443	-0.227792634	0.007420452	0.160333404	0.341917968	0.97974144	-1	0	0	0	RNA-binding KH domain-containing protein
Phvul.001G048600.1	1.553245	6.278172	4.14831	2.643612	1.745258	2.001696904	1.405025852	0.755998959	0.155396511	0.026762378	0.113507077	0.441427213	0.981207752	1	0	0	0	Protein of unknown function (DUF1191)
Phvul.001G048701.1	0.9378551	1.0106878	1.5560691	0.8518893	1.2648511	0.108572767	0.729018857	-0.135130344	0.428658037	0.913471628	0.397732571	0.914262432	0.908676843	0	0	0	0	hydrolases, acting on acid anhydrides, in phosphorus-containing anhydrides;ATP-dependent helicases;nucleic acid binding;ATP binding;RNA binding;helicases
Phvul.001G048800.2	0.4100985	0.2981486	0.2159374	0.6783923	0.5806437	-0.448251412	-0.902140548	0.721975838	0.496402808	0.772741368	0.54792439	0.675771493	0.951422488	0	0	0	0	Unknown function
Phvul.001G048900.1	0.4482565	2.2087495	1.6272734	1.9605807	0.6355305	2.269799912	1.830328069	2.098416485	0.479746063	0.054396648	0.125713778	0.117422216	0.939060598	0	0	0	0	Late embryogenesis abundant (LEA) hydroxyproline-rich glycoprotein family
Phvul.001G049000.1	0.6177517	0.1366034	0.7063083	0.1888808	0.1432818	-2.12086318	0.193051201	-1.681155208	-2.077612	0.301003305	0.942089808	0.48231747	0.740673188	0	0	0	0	Protein of unknown function (DUF567)
Phvul.001G049400.1	382.65682	25.03266	60.46868	211.2076	372.87763	-3.933905154	-2.661947877	-0.857346408	-0.037361327	0.000160812	0.002270637	0.224763904	1	-1	-1	0	0	RNA polymerase Rpb8
Phvul.001G049500.1	180.26543	57.66535	63.09674	135.50688	248.69065	-1.644105548	-1.514361117	-0.411676957	0.464315357	0.000112895	0.000450549	0.174705641	0.519131416	-1	-1	0	0	Unknown function
Phvul.001G049601.1	133.37286	36.02757	63.62654	99.03098	155.01572	-1.887841822	-1.067558167	-0.42936127	0.217040786	0.000295578	0.011529533	0.293706084	0.884288319	-1	-1	0	0	Amino acid dehydrogenase family protein
Phvul.001G049700.1	13.99549	28.34459	25.36312	23.84843	12.87349	1.016626417	0.856309008	0.76766024	-0.121918996	0.002762289	0.010519621	0.030276433	0.936657106	1	0	0	0	Amino acid dehydrogenase family protein
Phvul.001G049900.1	27.1807	34.09555	37.31955	39.2352	23.29364	0.32712519	0.457385253	0.529604919	-0.222655124	0.067126067	0.021453298	0.019970242	0.643343383	0	0	0	0	Unknown function
Phvul.001G050000.1	1.0976309	0.7940618	0.6130544	1.0189611	0.7796989	-0.464947265	-0.836017535	-0.107691266	-0.492848556	0.516672927	0.245939785	0.918934422	0.848467496	0	0	0	0	Unknown function
Phvul.001G050300.1	2.233263	5.372775	12.314756	0.606493	11.274826	1.255813921	2.451788903	-1.873995907	2.325392152	0.393404761	0.117401982	0.287567345	0.557482277	0	0	0	0	lectin receptor kinase a4.1
Phvul.001G050400.1	0.01766633	0.39003536	0.20769576	0.06417588	0.14663626	3.974352924	3.089463535	1.467401697	2.617985191	0.147848025	0.277241515	0.684571148	0.758117452	0	0	0	0	Protein of unknown function (DUF688)
Phvul.001G050600.1	18.62642	38.77852	36.58896	19.8525	27.43512	1.05659569	0.972853739	0.090829248	0.557890198	0.008484454	0.017540394	0.860124001	0.557482277	1	0	0	0	Protein of unknown function (DUF567)
Phvul.001G050700.1	27.98036	20.60731	22.61575	31.87064	28.11588	-0.440191098	-0.306112023	0.188804101	0.007725218	0.223178655	0.427550458	0.684571148	1	0	0	0	0	Disease resistance protein (TIR-NBS-LRR class) family
Phvul.001G050800.1	2.932768	1.296992	2.351004	2.579611	2.582919	-1.172589668	-0.318258722	-0.184519512	-0.182140543	0.05752786	0.635989712	0.826216241	0.959280293	0	0	0	0	Disease resistance protein (TIR-NBS-LRR class) family
Phvul.001G050800.2	0.6921174	0.9463397	0.3063528	0.8952816	1.2333015	0.447146625	-1.162963112	0.369094292	0.825223772	0.837548948	0.57973459	0.893808411	0.933900825	0	0	0	0	Nuclear transport factor 2 (NTF2) family protein
Phvul.001G050900.1	19.5217	18.53301	18.607	18.81838	16.68088	-0.074652291	-0.069053619	-0.052693603	-0.227153845	0.798388318	0.823358542	0.888275262	0.779560558	0	0	0	0	SCAR homolog 2
Phvul.001G050900.2	1.6950443	0.3495586	0.7916506	1.0015256	2.3395763	-2.258396381	-1.09038707	-0.755253373	0.462626009	0.018319365	0.220214744	0.450018611	0.902093122	-1	0	0	0	Unknown function
Phvul.001G051000.2	3.6545679	0.1074172	0.3198481	4.1351562	4.7869037	-5.033704736	-3.494474965	0.175847051	0.387695246	0.001134249	0.008444068	0.905586288	0.945608272	-1	-1	0	0	iron regulated 2
Phvul.001G051100.1	6.095141	7.299367	8.02084	3.520553	6.707643	0.258311475	0.394498802	-0.792041331	0.137709102	0.686119347	0.532121295	0.238347141	0.971035706	0	0	0	0	iron regulated 1
Phvul.001G051200.1	2.318331	4.003219	3.402956	1.616804	1.170965	0.78293486	0.548883878	-0.521351711	-0.987489837	0.36716282	0.558112186	0.62820007	0.683218626	0	0	0	0	RNI-like superfamily protein
Phvul.001G051200.2	3.346158	13.662708	9.758935	6.687784	3.90931	2.023558963	1.538660324	0.99388584	0.217898094	0.029552315	0.096238856	0.319948757	0.968592058	1	0	0	0	WRKY DNA-binding protein 33
Phvul.001G051200.4	4.627011	14.151195	11.817582	5.80085	5.351241	1.608116095	1.34831293	0.322581616	0.209436955	0.030486028	0.072880041	0.726539317	0.959761432	1	0	0	0	RING/U-box superfamily protein
Phvul.001G051300.1	252.02502	129.60189	104.58054	75.58164	159.44893	-0.959512383	-1.268917675	-1.737364983	-0.660417937	0.039520446	0.015267483	0.007906583	0.580288936	0	-1	-1	0	methyltransferases
Phvul.001G051400.1	2.0578445	0.544182	0.5780678	2.0896523	2.5588316	-1.90874461	-1.82141494	0.02159754	0.313237921	0.013111466	0.021762837	0.9882101	0.926990941	-1	-1	0	0	NB-ARC domain-containing disease resistance protein
Phvul.001G051400.2	1.979272	0.4111512	0.9389111	0.7723286	1.0269906	-2.251396238	-1.069684502	-1.350619611	-0.944535304	0.011058391	0.183700642	0.134956168	0.65740652	-1	0	0	0	LRR and NB-ARC domains-containing disease resistance protein
Phvul.001G051400.3	11.961865	2.13798	2.593624	6.970881	12.778952	-2.480638022	-2.202564311	-0.778343608	0.096220542	0.002267785	0.006427008	0.283297205	0.986537009	-1	-1	0	0	SEC14 cytosolic factor family protein / phosphoglyceride transfer family protein
Phvul.001G051400.4	6.587249	1.16653	1.366594	3.559143	4.650431	-2.492288025	-2.263603846	-0.885941665	-0.500042477	0.003081793	0.007639276	0.250585631	0.836908833	-1	-1	0	0	Disease resistance-responsive (dirigent-like protein) family protein
Phvul.001G051400.5	0.5903283	0.4813819	0.1815905	0.3170819	0.6012028	-0.277776539	-1.658385849	-0.870716385	0.032200598	0.914463696	0.480758853	0.761769791	1	0	0	0	0	Disease resistance-responsive (dirigent-like protein) family protein
Phvul.001G051500.1	0.3676081	0.1167205	0.148923	0.4742283	0.2772912	-1.613831078	-1.286380009	0.354972726	-0.408701051	0.259359908	0.39133804	0.857540155	0.959793633	0	0	0	0	Disease resistance-responsive (dirigent-like protein) family protein
Phvul.001G051550.1	0.8843071	0.6202333	0.7880208	0.2205649	0.7613766	-0.509212491	-0.166541712	-1.975490185	-0.213210958	0.49286422	0.851447625	0.034664003	0.959761432	0	0	-1	0	Disease resistance-responsive (dirigent-like protein) family protein
Phvul.001G051700.1	106.8936	115.2329	170.5495	210.4531	112.2911	0.108503144	0.674036107	0.977341419	0.070972722	0.780300541	0.064540436	0.024807762	0.976874891	0	0	0	0	Disease resistance-responsive (dirigent-like protein) family protein
Phvul.001G051800.1	4.044552	1.957444	2.260205	2.804294	5.964867	-1.043572373	-0.836955864	-0.526679316	0.560399742	0.080184003	0.171404316	0.442733931	0.752246904	0	0	0	0	Tautomerase/MIF superfamily protein
Phvul.001G051900.1	25.50061	10.82555	13.1496	15.91758	40.95672	-1.234787173	-0.954785832	-0.67909142	0.683825523	0.016671081	0.061312102	0.210620615	0.586093197	-1	0	0	0	prenylated RAB acceptor 1.B4
Phvul.001G052000.1	6.454449	10.037375	11.072733	9.477036	7.106617	0.636359288	0.778166783	0.553766655	0.138726617	0.045662859	0.025001172	0.123923042	0.931987174	0	0	0	0	inflorescence meristem receptor-like kinase 2
Phvul.001G052200.1	19.6640736	0.5080059	2.801793	12.0369179	17.9395397	-5.260396	-2.810104164	-0.707377936	-0.132546478	0.000129937	0.004107742	0.398307326	0.9809627	-1	-1	0	0	Unknown function
Phvul.001G052300.1	0.2436789	0.3595031	0.7037971	0.2997399	0.4349788	0.530775145	1.493537806	0.276890931	0.803694993	0.670046726	0.209010606	0.86696254	0.851577482	0	0	0	0	Unknown function
Phvul.001G052600.1	0	0.106255	0.1788832	0.4936957	0	4.241615708	4.947003856	6.373408767	0	0.340919987	0.286552555	0.222534083	1	0	0	0	0	NB-ARC domain-containing disease resistance protein
Phvul.001G052600.5	1.766016	1.92992	1.457762	0.476302	1.999293	0.126934547	-0.275874776	-1.881128874	0.178923221	0.935118476	0.858770373	0.20508927	0.987724536	0	0	0	0	Leucine-rich repeat protein kinase family protein
Phvul.001G052800.1	34.35392	43.11314	44.63009	38.46712	39.68579	0.32788097	0.377749199	0.16317326	0.20843322	0.224862006	0.180047449	0.630005928	0.828180445	0	0	0	0	TRICHOME BIREFRINGENCE-LIKE 35
Phvul.001G052900.1	17.42231	32.12082	30.99516	29.43795	20.035	0.883092072	0.83144239	0.757057594	0.201460178	0.01759439	0.030022536	0.065360964	0.892879598	0	0	0	0	TRICHOME BIREFRINGENCE-LIKE 35
Phvul.001G052900.2	3.983832	4.662004	6.170313	4.085342	3.326421	0.224104299	0.628065738	0.032954729	-0.261583252	0.796649172	0.435932505	0.981212848	0.953931489	0	0	0	0	2Unknown functionS proteasome alpha subunit C1
Phvul.001G053000.1	63.29594	80.24139	79.51406	85.18153	76.48258	0.34235477	0.329202718	0.428439334	0.273048741	0.151626238	0.185401437	0.123552511	0.680106395	0	0	0	0	2Unknown functionS proteasome alpha subunit C1
Phvul.001G053100.1	16.036948	3.841271	12.29895	2.170718	37.795974	-2.059856558	-0.382321136	-2.881463638	1.236479148	0.024957299	0.688465647	0.016343482	0.580288936	-1	0	-1	0	TRICHOME BIREFRINGENCE-LIKE 34
Phvul.001G053300.1	0.9571558	0.01205252	0	0.16062812	2.43442724	-5.685969506	-7.317463665	-2.533106099	1.343937673	0.002335643	0.002087565	0.078014764	0.66475935	-1	-1	0	0	TRICHOME BIREFRINGENCE-LIKE 34
Phvul.001G053400.1	9.698402	14.717556	15.311298	16.050678	10.799195	0.601490213	0.658451361	0.726417188	0.154732282	0.008290907	0.007510251	0.010130824	0.832589129	0	0	0	0	PYR1-like 4
Phvul.001G053400.2	1.6972685	1.0427533	2.1694153	1.5544988	0.7738518	-0.70256421	0.351010846	-0.129533573	-1.124368478	0.566837152	0.801063077	0.944515976	0.755489167	0	0	0	0	Protein of unknown function, DUF538
Phvul.001G053501.1	5.505849	4.511584	3.740943	8.890016	8.251557	-0.28695645	-0.556572413	0.690152114	0.582780913	0.523387289	0.215236531	0.164006179	0.608233188	0	0	0	0	ferretin 1
Phvul.001G053600.1	3.923023	6.778897	6.817799	5.504881	4.476556	0.785395774	0.793852928	0.485491031	0.187686668	0.053636097	0.062950812	0.287594269	0.924069271	0	0	0	0	Unknown function
Phvul.001G053700.1	1.331332	2.422863	2.278139	1.13926	1.592939	0.857554849	0.769819434	-0.227187008	0.257006493	0.190959478	0.259602689	0.803106071	0.946888444	0	0	0	0	Unknown function
Phvul.001G053900.2	1.63086	3.240366	3.534013	1.659592	1.337166	0.9842126	1.109517233	0.021064049	-0.287239694	0.156812392	0.128455455	0.98886914	0.942739707	0	0	0	0	gamma interferon responsive lysosomal thiol (GILT) reductase family protein
Phvul.001G054000.1	81.05139	83.77141	92.29856	105.7431	73.45972	0.047708697	0.18754953	0.383737166	-0.141721646	0.812797156	0.29664493	0.06198797	0.80828923	0	0	0	0	Unknown function
Phvul.001G054100.1	17.34456	18.44192	17.24669	17.01309	18.70669	0.088102395	-0.008548719	-0.028152825	0.108479055	0.727218909	0.981180949	0.937525221	0.92246382	0	0	0	0	lipid transfer protein 1
Phvul.001G054200.1	2.715215	4.905568	4.015164	2.65476	2.040807	0.851091229	0.562634844	-0.033170766	-0.412501899	0.086070413	0.269616671	0.96842212	0.803587772	0	0	0	0	lipid transfer protein 4
Phvul.001G054300.1	0.51617214	0.85317161	0.23019738	0.09512482	0.48562668	0.712130314	-1.150759021	-2.376109649	-0.092020594	0.405283965	0.198546564	0.036096666	0.993516354	0	0	-1	0	aspartate aminotransferase 1
Phvul.001G054400.1	2.668404	4.669716	4.721439	2.612541	2.833012	0.802679886	0.818969784	-0.033402575	0.084096371	0.117943639	0.126759444	0.969814143	0.984766894	0	0	0	0	COP1-interacting protein-related
Phvul.001G054500.1	0.1431386	0.3341899	0.5190587	0.375487	0.1943566	1.185089008	1.811083338	1.347598523	0.425610008	0.479749576	0.288720038	0.486794582	0.968585095	0	0	0	0	COP1-interacting protein-related
Phvul.001G054700.1	53.54611	60.79697	62.42311	78.45205	57.59594	0.183254172	0.221355384	0.551033095	0.105081673	0.458478355	0.383259995	0.056048447	0.93544205	0	0	0	0	Plant protein of unknown function (DUF827)
Phvul.001G054800.1	1.377771	1.940878	1.574772	0.739097	1.477864	0.48984073	0.189101383	-0.895329672	0.097595774	0.344428744	0.754302132	0.137307358	0.979947125	0	0	0	0	SOS3-interacting protein 1
Phvul.001G054900.1	0.9501837	1.3885434	1.0856315	0.980757	0.7792916	0.542991682	0.190748024	0.044395151	-0.284259221	0.477556692	0.834312327	0.973062047	0.949039742	0	0	0	0	Protein phosphatase 2C family protein
Phvul.001G055000.1	2.448429	8.435709	6.689248	9.897174	3.148567	1.776161069	1.442563261	2.007648216	0.354754043	0.200566643	0.317378983	0.212084791	0.967957625	0	0	0	0	Protein phosphatase 2C family protein
Phvul.001G055100.3	0.1536618	0.1088779	0.1489394	1.0017833	0.0673777	-0.522628829	-0.091963822	2.614369596	-1.116344137	0.861893349	0.981557814	0.377107548	0.94004412	0	0	0	0	ovate family protein 2
Phvul.001G055200.1	8.168884	7.895581	8.647434	10.466961	9.62829	-0.048609389	0.082359953	0.357604593	0.236867977	0.870953329	0.782102806	0.211563125	0.757966754	0	0	0	0	with no lysine (K) kinase 5
Phvul.001G055300.1	3.312768	7.235647	7.733913	4.124343	3.544874	1.122350061	1.218513352	0.312348752	0.095115806	0.045142036	0.040898839	0.646777566	0.98328904	1	1	0	0	photosystem II reaction center protein C
Phvul.001G055400.1	0.4981685	0.3391388	0.3864977	0.2100117	0.5846205	-0.534084351	-0.344865453	-1.213807213	0.24034861	0.866198658	0.923204586	0.736952632	0.996793295	0	0	0	0	Ribosomal protein L14
Phvul.001G055400.2	0.2826613	0.7808527	0.3723076	0.8845191	0.9091946	1.415821848	0.354213077	1.594039708	1.634641813	0.472216723	0.884926082	0.483757128	0.799335407	0	0	0	0	Protein kinase superfamily protein
Phvul.001G055500.1	18.32206	17.76317	17.12488	16.89856	24.36228	-0.043911076	-0.096565365	-0.115735237	0.411878722	0.912503291	0.80630095	0.795883533	0.640648226	0	0	0	0	Unknown function
Phvul.001G055600.1	70.29574	33.25191	42.03445	47.20838	89.21224	-1.079362034	-0.741328585	-0.573854908	0.344188894	0.003852907	0.033796325	0.11867625	0.695362295	-1	0	0	0	MAC/Perforin domain-containing protein
Phvul.001G055700.1	3.028628	3.09675	3.898305	5.198451	2.592882	0.032831244	0.364320555	0.778798508	-0.222879043	0.956159643	0.448589999	0.135588061	0.918849302	0	0	0	0	MAC/Perforin domain-containing protein
Phvul.001G055700.2	17.52813	20.6169	17.12495	19.08891	15.31269	0.23479082	-0.032810031	0.123866888	-0.194365757	0.47727984	0.940839158	0.775816965	0.88785805	0	0	0	0	MAC/Perforin domain-containing protein
Phvul.001G055700.3	2.5302427	1.3753408	0.8132987	0.8342528	0.5871501	-0.882162408	-1.63136366	-1.596949061	-2.101819479	0.779188862	0.600064538	0.651854087	0.843252626	0	0	0	0	glycolipid transfer protein 1
Phvul.001G055800.1	22.66122	27.07342	27.10112	24.24674	28.50668	0.256516998	0.257990511	0.097419641	0.330935121	0.263583565	0.279438836	0.751328974	0.589404229	0	0	0	0	glycolipid transfer protein 1
Phvul.001G055800.2	3.857179	0.9866659	1.2588646	0	2.3245869	-1.958095751	-1.608455323	-9.325335276	-0.734185509	0.573262082	0.663554756	0.135589039	0.972007204	0	0	0	0	Photosystem I, PsaA/PsaB protein
Phvul.001G055900.1	15.53592	13.01136	12.48619	12.17114	18.76563	-0.255353052	-0.314703574	-0.351640505	0.272669097	0.202617332	0.134427235	0.131827723	0.607829079	0	0	0	0	Photosystem I, PsaA/PsaB protein
Phvul.001G056400.1	2.077664	8.258844	7.55917	3.416195	1.626391	1.981081724	1.853017655	0.709269658	-0.357629456	0.030360033	0.049246547	0.482492192	0.94090085	1	1	0	0	chloroplast ribosomal protein S14
Phvul.001G056500.1	31.69333	18.3031	19.5231	23.63825	31.52742	-0.791548624	-0.698467937	-0.422671563	-0.0071844	0.004476606	0.012583452	0.12740046	1	0	0	0	0	YCF9
Phvul.001G056500.2	0.4078267	0.6066053	0.3259902	1.3405832	1.0920979	0.570687871	-0.308435944	1.706119407	1.409684073	0.841852824	0.926022791	0.572024627	0.895850108	0	0	0	0	lipid transfer protein 3
Phvul.001G056600.1	71.87347	12.87345	20.56017	26.24482	75.89837	-2.479844015	-1.80502296	-1.452962014	0.079135152	0.000214996	0.002332552	0.013832945	0.981207752	-1	-1	-1	0	ROP-interactive CRIB motif-containing protein 3
Phvul.001G056750.1	1.5503625	0.2427443	0.2880839	0.812068	2.3291944	-2.640612643	-2.401903079	-0.926570389	0.586751246	0.003726873	0.008965078	0.268003861	0.81070724	-1	-1	0	0	Unknown function
Phvul.001G056800.1	442.85137	31.57804	72.64934	94.12093	544.03922	-3.80928362	-2.607630739	-2.234172217	0.296931466	0.000028655	0.000277398	0.002025584	0.827667724	-1	-1	-1	0	ureide permease 2
Phvul.001G056800.2	80.51243	20.22511	49.4617	75.64984	63.11573	-1.991618797	-0.7020775	-0.089113281	-0.35039432	0.001824788	0.176978021	0.905914508	0.851140899	-1	0	0	0	ureide permease 2
Phvul.001G056900.1	0.41959091	0.04718563	0.44330151	0.04857142	0.42495793	-2.941338474	0.103454829	-2.933163021	0.035618977	0.297183575	0.979352738	0.37725645	1	0	0	0	0	ureide permease 2
Phvul.001G056900.2	0.721997	2.912829	2.736067	3.657995	2.226576	1.98278489	1.892816728	2.310854505	1.596490022	0.09298051	0.122475146	0.095508196	0.605843714	0	0	0	0	ureide permease 2
Phvul.001G057000.1	2.603303	1.567961	1.78594	1.584332	2.538619	-0.728144845	-0.540946492	-0.713329481	-0.035191782	0.147003467	0.300792173	0.2167107	0.998620239	0	0	0	0	lipid transfer protein 6
Phvul.001G057100.1	4.942333	9.953034	10.217539	2.786116	3.991673	1.011391218	1.049651483	-0.821541858	-0.300923736	0.672089839	0.67320872	0.783562269	0.989276404	0	0	0	0	Pentatricopeptide repeat (PPR) superfamily protein
Phvul.001G057100.2	0.5064416	0.4397645	0.7909929	0.5408527	0.2210182	-0.195322317	0.641942461	0.097250421	-1.147141177	0.95147576	0.830186593	0.983487499	0.930358295	0	0	0	0	Pentatricopeptide repeat (PPR) superfamily protein
Phvul.001G057100.3	1.180357	4.0313223	0	0.7664455	0	1.764635971	-7.623188417	-0.617589434	-7.623188417	0.598087893	0.141842271	0.89293875	0.58406179	0	0	0	0	Pentatricopeptide repeat (PPR) superfamily protein
Phvul.001G057100.4	2.743581	3.224392	4.170211	4.397669	4.291579	0.220835434	0.590774085	0.669597551	0.633791579	0.963331103	0.899805144	0.900715882	0.982920178	0	0	0	0	Pentatricopeptide repeat (PPR) superfamily protein
Phvul.001G057200.1	26.54986	75.21102	52.27328	58.49137	31.40798	1.501692661	0.976753503	1.13895061	0.241840049	0.000310476	0.006278979	0.007144441	0.804279059	1	0	1	0	Protein kinase superfamily protein
Phvul.001G057300.1	465.8062	125.4046	173.1134	272.6167	469.4296	-1.893058373	-1.427962119	-0.772783626	0.011201438	0.00040336	0.00349853	0.081178145	1	-1	-1	0	0	Protein kinase superfamily protein
Phvul.001G057400.1	10.99691	15.52801	14.211	17.59866	12.96917	0.497394702	0.369403079	0.677824921	0.237439184	0.0706869	0.1902805	0.041705436	0.789601954	0	0	0	0	Protein kinase superfamily protein
Phvul.001G057400.2	0.4480343	0.5537832	0.276247	0.5909321	0.2778274	0.310816327	-0.684004821	0.40170337	-0.666876408	0.800461329	0.56448137	0.782392041	0.884346584	0	0	0	0	Plastid-lipid associated protein PAP / fibrillin family protein
Phvul.001G057500.1	4.00522	8.08479	7.482343	3.592704	4.659274	1.008932655	0.89753934	-0.159456773	0.216339579	0.174404906	0.245245349	0.884070665	0.959870904	0	0	0	0	Plastid-lipid associated protein PAP / fibrillin family protein
Phvul.001G057600.1	28.90407	20.74316	19.78935	14.47778	16.23347	-0.478744311	-0.546547053	-0.997129949	-0.832111302	0.029977958	0.021533257	0.003630216	0.18997486	0	0	0	0	HSI2-like 1
Phvul.001G057700.1	2.708439	3.17971	4.493088	4.492318	4.854538	0.231304335	0.728741581	0.728933201	0.8402897	0.555168263	0.067234389	0.094983801	0.408905255	0	0	0	0	HSI2-like 1
Phvul.001G057800.1	11.9243	12.57869	17.3361	12.92845	20.42631	0.078587047	0.541079936	0.118093213	0.777902948	0.894957258	0.288627328	0.867549146	0.553456079	0	0	0	0	HSI2-like 1
Phvul.001G057900.1	0.6736035	1.2011076	0.9601317	10.1469412	0.6988003	0.824453258	0.502795027	3.895902003	0.048182029	0.062262708	0.266978014	0.000339533	1	0	0	1	0	HSI2-like 1
Phvul.001G057900.2	0.2202049	0.3425133	0.3284694	3.6689023	0.1570522	0.603493796	0.54729717	4.003058932	-0.482612526	0.667521043	0.713090736	0.023264713	0.951775571	0	0	1	0	Unknown function
Phvul.001G058000.1	5.345681	10.647069	10.437138	8.362572	5.592678	0.992313626	0.963754359	0.644378777	0.063718327	0.004517442	0.007929902	0.069966585	0.976606641	0	0	0	0	Leucine-rich repeat protein kinase family protein
Phvul.001G058100.1	3.300014	3.147655	3.990321	4.72554	2.656009	-0.073240398	0.269041711	0.512321694	-0.318863416	0.972035809	0.893518199	0.811296266	0.976876257	0	0	0	0	Preprotein translocase Sec, Sec61-beta subunit protein
Phvul.001G058100.2	12.064677	9.007959	9.249249	0	0	-0.420586215	-0.382712149	-10.96791446	-10.96791446	0.849227882	0.871635997	0.029127753	0.314105338	0	0	-1	0	fatty alcohol oxidase 3
Phvul.001G058100.3	28.65328	41.28213	37.89496	47.31211	30.98117	0.526424911	0.403031709	0.72321797	0.112344105	0.013760911	0.056284264	0.008895795	0.896311155	0	0	0	0	basic helix-loop-helix (bHLH) DNA-binding superfamily protein
Phvul.001G058200.1	29.9835	38.0361	35.10144	27.11582	36.85436	0.343109955	0.227368263	-0.14505079	0.297974428	0.414642972	0.622354996	0.798796195	0.845793954	0	0	0	0	basic helix-loop-helix (bHLH) DNA-binding superfamily protein
Phvul.001G058350.1	16.82936	12.0914	13.99066	15.83679	20.58086	-0.476461857	-0.26623354	-0.087687543	0.290555638	0.072381116	0.329654144	0.809499569	0.689143019	0	0	0	0	cyclin p3;2
Phvul.001G058500.1	5.827246	15.93895	11.993192	9.942731	5.836477	1.450232019	1.039927782	0.769755313	0.00118945	0.000186759	0.002499751	0.021157587	1	1	1	0	0	C2H2-like zinc finger protein
Phvul.001G058600.1	21.69939	30.94249	29.29911	18.81602	22.40002	0.510968356	0.432419978	-0.206359288	0.045322455	0.078841786	0.149071805	0.555785703	0.985715014	0	0	0	0	Unknown function
Phvul.001G058700.1	1.7149454	1.5927372	1.7046052	1.0983078	0.5007915	-0.106413195	-0.011372161	-0.640357483	-1.76343752	0.956964271	0.998800877	0.749022249	0.683218626	0	0	0	0	Unknown function
Phvul.001G058700.2	17.51577	11.55977	15.25876	20.47826	13.58561	-0.599047306	-0.19858285	0.225740739	-0.366727771	0.070233334	0.580311917	0.570006722	0.684671361	0	0	0	0	cytidinediphosphate diacylglycerol synthase 2
Phvul.001G058700.3	7.117426	6.320831	4.906015	8.347727	5.186888	-0.170878375	-0.537167283	0.229603478	-0.456749821	0.770508286	0.316988447	0.735546519	0.782616575	0	0	0	0	Polynucleotidyl transferase, ribonuclease H-like superfamily protein
Phvul.001G058700.4	0.5771944	0.947505	0.5207367	0.7044611	1.6332518	0.690488124	-0.160646351	0.266584203	1.471201853	0.847345825	0.972668505	0.957813598	0.922845935	0	0	0	0	Unknown function
Phvul.001G058800.1	241.66237	46.6559	69.81813	150.89727	326.6536	-2.372664766	-1.791186705	-0.679345886	0.434826073	0.0000665011	0.000603527	0.080946951	0.62387723	-1	-1	0	0	Nucleotidyltransferase family protein
Phvul.001G058900.1	472.2916	1300.8421	886.6195	913.1319	442.2916	1.461642544	0.90859322	0.951106333	-0.094745046	0.003597817	0.046786756	0.058811264	0.973497754	1	0	0	0	Nucleotidyltransferase family protein
Phvul.001G059000.1	9.426237	20.824795	13.689868	12.941161	7.417109	1.141723933	0.536809199	0.455725619	-0.346780702	0.00259136	0.103618452	0.204197478	0.691418844	1	0	0	0	SPX domain gene 3
Phvul.001G059200.1	14.37135	12.96758	14.21648	14.09818	13.01786	-0.147564654	-0.014806929	-0.026915829	-0.141913921	0.53431074	0.965060977	0.940847352	0.879934264	0	0	0	0	phosphate 1
Phvul.001G059300.1	52.0267	18.00502	20.56206	44.84292	50.83907	-1.530356921	-1.338960507	-0.214166406	-0.033312833	0.000254069	0.001115917	0.530180501	0.991952275	-1	-1	0	0	Unknown function
Phvul.001G059500.1	3.821651	3.486007	5.933101	3.15581	6.139012	-0.130694201	0.635526517	-0.274051915	0.685265976	0.822322337	0.218957591	0.665202307	0.605556852	0	0	0	0	plant VAP homolog 12
Phvul.001G059600.1	2.85242653	0	0.01551095	0	7.02013192	-8.887379782	-7.10966922	-8.887379782	1.300265527	0.00146038	0.003903215	0.007144441	0.684671361	-1	-1	-1	0	plant VAP homolog 12
Phvul.001G059700.2	19.34624	18.16902	14.85255	12.44814	13.14732	-0.090018882	-0.380360392	-0.634983502	-0.556002541	0.813912699	0.264905279	0.099376381	0.530555272	0	0	0	0	plant VAP homolog 12
Phvul.001G059800.1	22.309	22.22444	27.12129	21.81287	25.28772	-0.005560122	0.281721352	-0.03270206	0.181150083	0.993974844	0.492500234	0.958420839	0.92318631	0	0	0	0	calmodulin-related
Phvul.001G059800.3	3.251188	1.57788	3.6324	3.095457	4.741447	-1.040286503	0.159521472	-0.070903587	0.542241063	0.053826765	0.799675373	0.93056405	0.718935789	0	0	0	0	calmodulin-related
Phvul.001G060001.1	13.773805	8.669994	10.506403	13.35909	12.816385	-0.667192156	-0.390111179	-0.043564303	-0.103796941	0.047608693	0.250455896	0.931965972	0.958061937	0	0	0	0	GRAS family transcription factor
Phvul.001G060100.1	2.7239465	0.7653694	0.5405063	1.7624779	2.7066788	-1.81911205	-2.316027213	-0.626256735	-0.010643015	0.441793418	0.348639615	0.844612404	1	0	0	0	0	GRAS family transcription factor
Phvul.001G060100.2	17.1153	17.28825	19.15799	26.28996	21.49374	0.015190318	0.16320838	0.619600211	0.328880893	0.964999828	0.560582193	0.046184471	0.636560669	0	0	0	0	Unknown function
Phvul.001G060200.1	199.3824	116.0589	127.418	182.0359	218.3858	-0.780732847	-0.64596674	-0.131317273	0.131260091	0.032972477	0.082466603	0.782392041	0.949502452	0	0	0	0	Unknown function
Phvul.001G060300.1	2.0755887	0.7302503	1.7547253	3.3933077	1.8088473	-1.492679316	-0.240494551	0.706513906	-0.197238992	0.696313245	0.960947706	0.887352471	1	0	0	0	0	GRAS family transcription factor
Phvul.001G060300.2	51.44735	47.86832	39.96588	52.12039	54.1595	-0.103688158	-0.36406096	0.018937589	0.074319936	0.73367007	0.19755822	0.967329938	0.963855482	0	0	0	0	Peroxisomal membrane 22 kDa (Mpv17/PMP22) family protein
Phvul.001G060500.1	20.31089	25.13899	24.71676	29.7297	25.34124	0.308013656	0.283477446	0.54991413	0.319406229	0.120743746	0.169769611	0.028146872	0.549408162	0	0	0	0	APRATAXIN-like
Phvul.001G060500.2	40.49465	51.02211	50.98742	48.48735	43.41883	0.33327181	0.332286188	0.259771191	0.100437636	0.127099836	0.144353561	0.301046669	0.927952676	0	0	0	0	APRATAXIN-like
Phvul.001G060700.1	0.8136383	1.4036179	1.3732771	1.5758036	1.4594421	0.779115653	0.742404281	0.944423656	0.834788346	0.817227841	0.834212497	0.815316104	0.960777474	0	0	0	0	APRATAXIN-like
Phvul.001G060700.3	0.686019	0	0.3624724	0	0.2626907	-6.856706655	-0.917954572	-6.856706655	-1.357558768	0.173500676	0.830889484	0.251627044	0.949039742	0	0	0	0	receptor like protein 7
Phvul.001G060700.4	3.394445	3.368632	3.150309	3.574582	4.213372	-0.007637652	-0.102254571	0.078051039	0.314737969	1	0.970090303	0.981592292	0.983640194	0	0	0	0	embryo sac development arrest 6
Phvul.001G060700.6	0.4896962	0.8051871	0.8352818	1.4578856	1.3243999	0.718294182	0.770971398	1.5689257	1.431965895	0.267946201	0.252303308	0.047979374	0.422298275	0	0	1	0	PEBP (phosphatidylethanolamine-binding protein) family protein
Phvul.001G060700.9	0.61370797	0.06602088	0.28274542	0.23131895	0.48395106	-3.101670478	-1.099694496	-1.372326533	-0.328178132	0.283757633	0.720168197	0.691521161	0.990980921	0	0	0	0	BCL-2-associated athanogene 4
Phvul.001G060900.3	6.308094	12.750504	12.941437	13.123253	4.923369	1.013226213	1.034601809	1.054791546	-0.35901054	0.00178215	0.002714267	0.006388469	0.607355683	1	1	1	0	Laccase/Diphenol oxidase family protein
Phvul.001G061100.1	2.282053	3.537332	5.216299	5.649155	2.550408	0.637406469	1.197189503	1.311761874	0.163466251	0.801232483	0.628433458	0.635790518	0.998393262	0	0	0	0	protein kinase 1B
Phvul.001G061100.2	2.90622	5.517137	2.703772	4.40777	3.725529	0.920595559	-0.107915911	0.597200649	0.355972565	0.288774597	0.926396702	0.572004648	0.942121082	0	0	0	0	glutathione S-transferase TAU 8
Phvul.001G061200.1	13.4349	22.13158	20.56508	27.4094	17.88221	0.718760771	0.612937835	1.027222416	0.411142029	0.0079412	0.023563215	0.005481	0.527123376	0	0	1	0	Pentatricopeptide repeat (PPR) superfamily protein
Phvul.001G061300.1	72.38147	53.74974	57.03154	69.5257	69.44381	-0.42923288	-0.343800091	-0.058010252	-0.059802773	0.056284837	0.135018813	0.85453324	0.964933353	0	0	0	0	Arabidopsis Inositol phosphorylceramide synthase 2
Phvul.001G061400.1	4.485148	7.525353	6.829961	4.849383	8.849896	0.746555671	0.606866118	0.113047449	0.979919554	0.084441464	0.173235683	0.854227221	0.398345836	0	0	0	0	Protein kinase protein with tetratricopeptide repeat domain
Phvul.001G061500.1	8.849878	11.685155	8.914274	8.787545	8.568761	0.400004939	0.009655148	-0.010960096	-0.046723992	0.292401489	0.988503558	0.989638947	0.991306061	0	0	0	0	AMP-dependent synthetase and ligase family protein
Phvul.001G061600.2	22.90773	27.62634	28.14319	29.35627	19.32142	0.270506931	0.29724587	0.358251964	-0.245333326	0.359260055	0.329623527	0.28483775	0.803391955	0	0	0	0	glutathione S-transferase TAU 8
Phvul.001G061700.1	2.673997	5.862518	3.635374	5.224749	2.408668	1.127733656	0.439609825	0.961845831	-0.154020204	0.014106725	0.315807999	0.056583375	0.951422488	1	0	0	0	myb domain protein 1
Phvul.001G061700.2	0.2220102	0	0.4535832	0.1079608	0	-5.202690302	1.04824831	-0.957207189	-5.202690302	0.196809944	0.768250678	0.827360518	0.672584804	0	0	0	0	Plant protein of unknown function (DUF828)
Phvul.001G062000.1	43.06883	40.2664	42.60802	39.06279	46.7246	-0.09699497	-0.015395822	-0.140771544	0.117542952	0.664257522	0.957535344	0.573534715	0.895458593	0	0	0	0	CAX-interacting protein 2
Phvul.001G062100.1	2.123719	1.470723	1.892458	1.699072	2.986526	-0.528471096	-0.165077937	-0.321055182	0.491019798	0.304512092	0.786831749	0.613259939	0.752246904	0	0	0	0	acyl-CoA oxidase 4
Phvul.001G062700.1	2.459316	3.166915	2.518255	3.403958	2.745346	0.363582874	0.033287167	0.467218096	0.157240346	0.626375997	0.975698929	0.583855921	0.973575068	0	0	0	0	Mono-/di-acylglycerol lipase, N-terminal;Lipase, class 3
Phvul.001G062700.2	22.56103	21.29045	25.37357	28.62665	24.6493	-0.083443892	0.169693756	0.343705678	0.127724875	0.675216771	0.373959897	0.104842936	0.851140899	0	0	0	0	SELT-like protein precursor
Phvul.001G062800.1	6.10468	12.39431	9.084603	8.975186	6.248618	1.020170015	0.572432365	0.55498448	0.033033829	0.002589727	0.057398473	0.090766781	0.991952275	1	0	0	0	fatty acid desaturase 8
Phvul.001G062900.1	2.5517912	0.2203924	0	0.989637	0	-3.480689918	-8.72746287	-1.358429239	-8.72746287	0.223619215	0.054682791	0.680917325	0.463271059	0	0	0	0	ALC-interacting protein 1
Phvul.001G062900.2	5.214434	10.298232	6.887585	7.148462	9.772638	0.978451628	0.39874672	0.452149913	0.902697745	0.117824961	0.557875425	0.548410068	0.588672712	0	0	0	0	Unknown function
Phvul.001G063050.1	3.212007	1.05494	0.8553	1.569366	3.578725	-1.600384341	-1.899676384	-1.032649224	0.153016373	0.478456627	0.420448311	0.716049239	0.998620239	0	0	0	0	Unknown function
Phvul.001G063050.10	0.26298026	0.18883894	0	0.04453906	0.64218438	-0.450208458	-5.479936424	-2.393628912	1.267736447	0.892523892	0.162884546	0.509905359	0.927488952	0	0	0	0	2-oxoglutarate (2OG) and Fe(II)-dependent oxygenase superfamily protein
Phvul.001G063050.11	0	0.5326783	1.1634369	0.2306322	0.2324565	6.477271519	7.600707154	5.298062174	5.304870576	0.161661048	0.123153098	0.319235665	0.679226679	0	0	0	0	2-oxoglutarate (2OG) and Fe(II)-dependent oxygenase superfamily protein
Phvul.001G063050.2	1.09674629	0.6569761	0.151946	0.08538694	0.14117754	-0.72785065	-2.78993794	-3.574680963	-2.932697619	0.809647932	0.341733395	0.290545753	0.72869674	0	0	0	0	Peptidase C12, ubiquitin carboxyl-terminal hydrolase 1
Phvul.001G063050.3	2.1521051	0.6363792	0.3453357	0.6383382	1.6325484	-1.746692296	-2.625547685	-1.73550173	-0.393922013	0.669903609	0.53540457	0.725881734	0.993541569	0	0	0	0	Protein kinase family protein with ARM repeat domain
Phvul.001G063050.4	0	0.07306353	0.23568882	0.76750891	0.17852627	3.691412	5.311928336	7.003342422	4.934684798	0.42140014	0.261227668	0.188402869	0.700806821	0	0	0	0	Unknown function
Phvul.001G063050.9	2.7798713	1.2699882	0.3917137	1.6817975	1.3055547	-1.123785515	-2.800853759	-0.72207286	-1.084553736	0.666288169	0.289828769	0.828623395	0.930303105	0	0	0	0	Unknown function
Phvul.001G063200.1	2.382535	2.350985	1.986943	2.913043	2.886772	-0.019273194	-0.261586864	0.289590241	0.276281863	0.972035809	0.556122333	0.557047237	0.859107652	0	0	0	0	Eukaryotic release factor 1 (eRF1) family protein
Phvul.001G063300.1	0.6082431	0.3564226	0.1438833	0.591073	0.4217267	-0.746933862	-2.026841409	-0.027330059	-0.496697413	0.757810155	0.392279758	0.997858527	0.971962992	0	0	0	0	Protein kinase superfamily protein
Phvul.001G063300.2	0	1.0377351	0	2.4624073	0.6473517	7.433445248	0	8.678054339	6.749964621	0.200353291	1	0.204089787	0.676014071	0	0	0	0	Thiamine pyrophosphate dependent pyruvate decarboxylase family protein
Phvul.001G063300.3	9.993527	11.727768	13.772877	10.969214	6.691804	0.230329301	0.461971248	0.133998689	-0.5791818	0.427192958	0.120758789	0.720338598	0.461894344	0	0	0	0	Unknown function
Phvul.001G063300.4	1.2029024	0.708905	1.1157893	0.5182614	0.7407251	-0.758175619	-0.10808253	-1.203724347	-0.694060946	0.447629935	0.935018963	0.288210115	0.848467496	0	0	0	0	Unknown function
Phvul.001G063400.1	66.59673	65.14331	68.45023	73.05729	69.17305	-0.031690014	0.039708342	0.133652672	0.054691253	0.921989164	0.90848366	0.692182857	0.976717198	0	0	0	0	phloem protein 2-B1
Phvul.001G063500.1	0.08195388	0	0.1365053	1.00865013	0.29860921	-3.85432838	0.694310516	3.541655005	1.815236086	0.101882735	0.756928382	0.126454954	0.757966754	0	0	0	0	AMP deaminase, putative / myoadenylate deaminase, putative
Phvul.001G063600.1	6.479104	7.476416	8.641446	6.282838	4.98772	0.203671109	0.412532532	-0.046787969	-0.378660739	0.751961379	0.502629402	0.960451498	0.867447915	0	0	0	0	alanine:glyoxylate aminotransferase 3
Phvul.001G063600.2	2.179687	5.11561	5.451432	3.44932	2.345453	1.235978171	1.327730458	0.667907421	0.112572368	0.372315457	0.355730689	0.706683688	0.997931485	0	0	0	0	lipid transfer protein 3
Phvul.001G063700.1	57.99409	48.59709	60.54608	52.57091	68.37455	-0.254773267	0.062277028	-0.1414658	0.237517728	0.319024134	0.842150426	0.660341051	0.763074914	0	0	0	0	lipid transfer protein 3
Phvul.001G063800.1	22.06358	29.93536	28.79891	31.84985	25.62472	0.44002716	0.384101296	0.529393387	0.215472223	0.032998992	0.068872455	0.032203746	0.697508935	0	0	0	0	cytochrome P45Unknown function, family 83, subfamily B, polypeptide 1
Phvul.001G063800.3	4.175733	2.751364	3.863979	2.387926	3.392375	-0.598502905	-0.10940487	-0.80332916	-0.297738554	0.411093148	0.907421529	0.332817031	0.940581641	0	0	0	0	Plant-specific transcription factor YABBY family protein
Phvul.001G063900.1	0.4757135	1.3770643	1.2515088	0.7786584	0.4989909	1.543493254	1.405999179	0.724907566	0.086291462	0.371021559	0.438120388	0.748097783	1	0	0	0	0	golgi snare 12
Phvul.001G064000.1	58.5264479	0	0.8914829	0.2032277	136.6400986	-13.24495231	-6.017071266	-8.116530655	1.224637244	0.00642036	0.030005777	0.028338537	0.872636774	-1	-1	-1	0	Plant invertase/pectin methylesterase inhibitor superfamily
Phvul.001G064100.1	109.3523727	0.18410762	2.00970345	0.06221474	323.3076733	-9.184421035	-5.758214905	-10.62818258	1.564285366	0.001502364	0.009741886	0.006224002	0.72708386	-1	-1	-1	0	methionine aminopeptidase 1A
Phvul.001G064200.1	39.62718	48.43874	44.94229	39.11047	46.16328	0.289896121	0.181939045	-0.018617289	0.220700343	0.223631902	0.478343123	0.962505078	0.768543132	0	0	0	0	methionine aminopeptidase 1A
Phvul.001G064200.2	1.198366	3.719423	2.828629	1.633156	2.749223	1.616912873	1.221569767	0.431667056	1.181563218	0.393165817	0.544884752	0.871203519	0.874685711	0	0	0	0	methionine aminopeptidase 1A
Phvul.001G064200.3	1.2515093	0.5015728	0.4301815	0.736958	0	-1.313515587	-1.524460872	-0.759189728	-7.706768863	0.701000968	0.667247308	0.86322551	0.552853231	0	0	0	0	methionine aminopeptidase 1A
Phvul.001G064300.1	0.02488244	0.18404866	0.50488144	0.26841415	0.82349567	2.608122508	4.040361281	3.141151661	4.737857613	0.292260103	0.122545649	0.269402321	0.490867128	0	0	0	0	Plant protein of unknown function (DUF641)
Phvul.001G064400.1	9.403529	13.545997	11.659763	14.374132	11.455026	0.525157122	0.308944571	0.61067114	0.28436755	0.17198354	0.453465584	0.168907454	0.841405482	0	0	0	0	Plant protein of unknown function (DUF641)
Phvul.001G064500.2	0.35389463	0.06943459	0	0.3585488	0.95071352	-2.228368023	-5.904131021	0.01599653	1.402472812	0.497599266	0.173811092	1	0.924446169	0	0	0	0	S-adenosyl-L-methionine-dependent methyltransferases superfamily protein
Phvul.001G064500.3	468.6786	132.6972	194.9373	387.1015	578.428	-1.82035308	-1.265552999	-0.275843029	0.303555724	0.000451116	0.005859497	0.533406424	0.806041493	-1	-1	0	0	Protein of unknown function (DUF565)
Phvul.001G064600.1	0.51271125	0.01205252	0.01380349	0.17531045	0.64713908	-4.790178275	-4.673277119	-1.510282362	0.340799371	0.022329241	0.032871241	0.431993491	0.975536251	-1	-1	0	0	Tetratricopeptide repeat (TPR)-like superfamily protein
Phvul.001G064700.1	356.1085	144.9644	202.1081	363.2596	389.643	-1.296602928	-0.817191181	0.028694423	0.129789165	0.002785897	0.037951815	0.960926704	0.951422488	-1	0	0	0	nitroreductase family protein
Phvul.001G064800.1	78.10777	41.45363	56.63797	63.80764	122.68035	-0.91346505	-0.463428633	-0.291397723	0.651543458	0.025000899	0.24413178	0.52609663	0.527659895	0	0	0	0	TATA binding protein 2
Phvul.001G064900.1	1.720121	2.181996	1.562981	1.985974	2.385512	0.343064036	-0.136567513	0.20768219	0.470968736	0.454427206	0.800966885	0.72541226	0.714545745	0	0	0	0	arginase
Phvul.001G065100.1	48.71712	20.66701	24.1568	36.7205	56.95077	-1.236700795	-1.012021832	-0.407697014	0.225284876	0.001336135	0.006548714	0.239096302	0.83691048	-1	-1	0	0	glycoprotease 1
Phvul.001G065400.1	40.065068	7.787739	8.547275	17.743951	67.44646	-2.362077461	-2.227774404	-1.174360035	0.751986067	0.00077729	0.001935868	0.055671491	0.577357177	-1	-1	0	0	glycoprotease 1
Phvul.001G065550.3	0.3311024	0.7797858	0	0.1645955	0.1435267	1.194493289	-5.830585727	-1.013489567	-1.165524788	0.711422305	0.169603969	0.806092766	0.947444481	0	0	0	0	glycoprotease 1
Phvul.001G065550.4	0.57993	0.4523312	0.9858136	0.3027467	0.9014682	-0.337473243	0.767750472	-0.913219332	0.637121696	0.924308399	0.824992688	0.822947096	0.974224512	0	0	0	0	SLOW GROWTH 1
Phvul.001G065550.6	0	0.2351747	0.291757	0.7255046	0.2165234	5.320726026	5.632236471	6.923793176	5.18450987	0.231556762	0.22476654	0.184298002	0.678171435	0	0	0	0	RAS associated with diabetes protein 51C
Phvul.001G065550.7	0	0.3527029	0.4166584	0.1539871	0	5.897099566	6.130933058	4.725157931	0	0.124937015	0.128903284	0.276841043	1	0	0	0	0	RNA 3\'-terminal phosphate cyclase/enolpyruvate transferase, alpha/beta
Phvul.001G065700.2	5.805879	9.259747	9.462734	14.782958	8.009404	0.672222215	0.703246076	1.346442791	0.460321564	0.453264879	0.451748688	0.184528174	0.908428211	0	0	0	0	UDP-D-glucuronate 4-epimerase 3
Phvul.001G065700.3	18.74406	18.4091	19.94539	12.7193	15.4892	-0.025773806	0.089783546	-0.558742769	-0.274057767	0.96030874	0.853182571	0.213346498	0.851577482	0	0	0	0	Leucine-rich repeat receptor-like protein kinase family protein
Phvul.001G066100.1	6.234565	3.776	5.53586	1.616745	3.821575	-0.722222174	-0.170593165	-1.942823578	-0.704175455	0.442161951	0.884023229	0.082378323	0.829693747	0	0	0	0	SEC6
Phvul.001G066200.1	38.73907	84.54457	68.55666	22.10886	27.9968	1.124895694	0.822561897	-0.809623677	-0.468419977	0.052504741	0.161285931	0.212783462	0.804279059	0	0	0	0	Leucine-rich repeat receptor-like protein kinase family protein
Phvul.001G066300.1	3.281478	7.087787	5.129922	2.276808	2.541064	1.10786503	0.642294295	-0.527078895	-0.36764553	0.139013245	0.417017842	0.564442969	0.919002867	0	0	0	0	ribosomal protein S13A
Phvul.001G066400.1	2.096875	8.834844	7.878449	7.534269	1.82629	2.068982816	1.904188127	1.839974094	-0.209585146	0.039324607	0.065230686	0.102481858	0.975400271	1	0	0	0	P-loop containing nucleoside triphosphate hydrolases superfamily protein
Phvul.001G066500.1	0.3327358	0.8651566	0.5662849	0.3982216	0.2978175	1.352340837	0.748017985	0.246063784	-0.160445023	0.370772033	0.657335925	0.914303351	0.993873831	0	0	0	0	RING/U-box superfamily protein
Phvul.001G066600.1	12.41046	13.03111	12.90216	14.70611	17.44491	0.070524011	0.056223364	0.244888722	0.49141165	0.839000845	0.881851676	0.484246314	0.538132907	0	0	0	0	RING/U-box superfamily protein
Phvul.001G066700.1	0.4580557	0.5975576	0.4691614	0.6526304	0.4675558	0.377103776	0.035791748	0.50556303	0.023211439	0.753801764	0.983890578	0.718133007	1	0	0	0	0	Protein of unknown function (DUF1442)
Phvul.001G067001.1	6.081503	2.8091	4.838374	2.775182	2.360636	-1.114079718	-0.330425512	-1.131178486	-1.360589219	0.406381171	0.836212262	0.467235266	0.728353562	0	0	0	0	Protein of unknown function (DUF1442)
Phvul.001G067001.2	0.3361016	0.6010315	0	0.1496377	0.5826518	0.822794491	-5.831127396	-1.130766964	0.77760102	0.812964387	0.183097262	0.789369163	0.96768706	0	0	0	0	Unknown function
Phvul.001G067001.3	8.488603	8.978533	10.472793	11.715313	15.86549	0.084673549	0.306577394	0.468304762	0.905455586	0.904475737	0.636672906	0.493840692	0.557482277	0	0	0	0	DHHC-type zinc finger family protein
Phvul.001G067200.2	2.057531	6.440535	8.003877	4.532262	3.588266	1.636403683	1.949791691	1.129858789	0.794827117	0.026797035	0.016372285	0.158350229	0.678966614	1	1	0	0	Zinc finger (CCCH-type/C3HC4-type RING finger) family protein
Phvul.001G067400.1	16.097556	8.349307	9.696518	17.036332	25.730303	-0.945393824	-0.730078371	0.083194654	0.67765195	0.110178092	0.231201945	0.926411582	0.677114671	0	0	0	0	glutathione S-transferase (class zeta) 2
Phvul.001G067500.1	7.828671	4.673824	6.869481	5.941599	17.708926	-0.7457072	-0.191159565	-0.399471248	1.175349034	0.609921023	0.91555995	0.835806105	0.794840603	0	0	0	0	RNA helicase family protein
Phvul.001G067500.2	1.3914904	0.8989736	0	4.5668404	0.5234975	-0.622823196	-7.859366591	1.708436663	-1.403094853	0.885532581	0.186623051	0.72037728	0.949039742	0	0	0	0	secretory 1A
Phvul.001G067500.3	9.1589561	0	0.8252555	3.8334263	11.8320635	-10.56938521	-3.452698114	-1.254253178	0.370033418	0.02229984	0.200954339	0.676547379	0.985223539	-1	0	0	0	secretory 1A
Phvul.001G067600.1	24.39735	15.01624	15.57698	16.43816	22.85322	-0.699748251	-0.646864415	-0.56954278	-0.093619463	0.103586657	0.146917715	0.245018787	0.975400271	0	0	0	0	Unknown function
Phvul.001G067600.2	106.36754	44.92985	52.67941	66.22549	127.28408	-1.242927069	-1.013551509	-0.683469323	0.259060839	0.000629067	0.003463036	0.039163293	0.751045336	-1	-1	0	0	RNA 2\'-phosphotransferase, Tpt1 / KptA family
Phvul.001G067700.1	5.275501	7.346044	8.173937	7.420509	5.826402	0.474239173	0.628409495	0.488723856	0.140906104	0.301163783	0.186039167	0.35614693	0.958929422	0	0	0	0	RNA 2\'-phosphotransferase, Tpt1 / KptA family
Phvul.001G068100.1	0.51839995	0.06220307	0	1.21708136	1.56403443	-2.909579577	-6.44417973	1.220823888	1.579898068	0.100957107	0.01732742	0.518718262	0.74327696	0	-1	0	0	AT-hook motif nuclear-localized protein 1
Phvul.001G068100.2	14.606789	3.328587	7.176763	18.76624	16.81251	-2.130853569	-1.025073549	0.361923676	0.20258472	0.001388537	0.061838417	0.555429682	0.944089747	-1	0	0	0	AT-hook motif nuclear-localized protein 1
Phvul.001G068200.1	0.7510868	2.0783628	0.661072	0.5522043	0.8310877	1.461345816	-0.183981902	-0.438747574	0.144846072	0.26312918	0.9149185	0.808611086	0.992607428	0	0	0	0	Unknown function
Phvul.001G068300.1	46.21151	29.8925	38.07487	47.17956	46.19034	-0.627903084	-0.279061695	0.030367364	-0.000347743	0.038641972	0.363394015	0.948773179	1	0	0	0	0	Unknown function
Phvul.001G068500.1	12.90616	24.81587	34.20933	22.81001	11.46096	0.941216566	1.404320501	0.820005202	-0.175147561	0.119176429	0.036016028	0.23482752	0.960058279	0	1	0	0	SEC7-like guanine nucleotide exchange family protein
Phvul.001G068600.1	2.245284	1.829572	2.415724	3.593574	1.17434	-0.293120018	0.106227438	0.678831964	-0.937723889	0.845800214	0.952431299	0.679137996	0.846304121	0	0	0	0	EF hand calcium-binding protein family
Phvul.001G068600.2	2.55135	4.712905	2.874028	1.526111	1.247484	0.88306284	0.171116019	-0.738034091	-1.034059225	0.419950452	0.903731283	0.576862841	0.758373437	0	0	0	0	dihydrodipicolinate synthase
Phvul.001G068600.3	0	0.5307872	0.6969609	1.0126102	0.5153213	6.474323133	6.864148365	7.398933582	6.447834354	0.208230887	0.202612497	0.216536117	0.648064081	0	0	0	0	Cyclophilin-like peptidyl-prolyl cis-trans isomerase family protein
Phvul.001G068700.1	0.1194785	0.52820896	0.33600249	0.17461675	0.01980544	2.088810453	1.442935901	0.522731197	-2.289062472	0.091008826	0.254187802	0.750636501	0.557482277	0	0	0	0	AMP-dependent synthetase and ligase family protein
Phvul.001G068800.1	2.729956	4.531412	4.583	1.959445	1.002926	0.729276067	0.745960618	-0.477557479	-1.443427908	0.181468168	0.189802865	0.460351192	0.329412744	0	0	0	0	HAL3-like protein A
Phvul.001G069001.1	3.008917	4.197492	3.976495	4.069091	2.362771	0.479348038	0.401855459	0.435463318	-0.35054159	0.53212507	0.625307072	0.635790518	0.92318631	0	0	0	0	HAL3-like protein A
Phvul.001G069216.1	0.9438453	1.8132603	2.0232466	1.1816245	0.8441954	0.937079664	1.094905475	0.321965736	-0.165027148	0.164767628	0.122968312	0.716837045	0.969900345	0	0	0	0	HAL3-like protein A
Phvul.001G069232.1	2.583955	1.833147	2.718057	1.355323	1.907254	-0.491639171	0.074717348	-0.925778546	-0.434633641	0.441712204	0.929725972	0.200052346	0.853552942	0	0	0	0	Calcium-dependent lipid-binding (CaLB domain) family protein
Phvul.001G069264.1	2.946042	1.349375	3.377569	4.847929	2.547009	-1.123844498	0.196777451	0.71801554	-0.212236725	0.170789848	0.843427437	0.450847287	0.967104903	0	0	0	0	BCL-2-associated athanogene 4
Phvul.001G069280.1	9.627639	6.453457	9.667106	9.506149	6.903912	-0.5763901	0.00656765	-0.017448686	-0.479389177	0.203153299	0.994889103	0.984366464	0.714047622	0	0	0	0	BCL-2-associated athanogene 4
Phvul.001G069280.2	2.075264	1.536851	2.716819	3.373044	2.925835	-0.433914638	0.385156022	0.697890618	0.491302441	0.566344091	0.630476857	0.401271685	0.856925603	0	0	0	0	BCL-2-associated athanogene 4
Phvul.001G069300.1	2.206761	2.901014	3.798383	3.494101	2.156039	0.392103424	0.780409599	0.660643406	-0.038632135	0.678563362	0.39188262	0.523128878	1	0	0	0	0	alpha/beta-Hydrolases superfamily protein
Phvul.001G069400.1	2.061093	2.257795	2.84425	3.38555	1.24944	0.131177775	0.463290422	0.7146319	-0.723933533	0.879306206	0.554796649	0.391457887	0.741357293	0	0	0	0	Protein kinase superfamily protein
Phvul.001G069500.1	2.342789	4.183691	4.463557	2.950242	1.69542	0.832475335	0.926242797	0.329915844	-0.470250152	0.229180175	0.199373571	0.717372712	0.861700994	0	0	0	0	Nucleotidyltransferase family protein
Phvul.001G069600.1	6.300988	8.420441	13.009632	11.193128	5.360248	0.417938267	1.045532373	0.828920959	-0.236753873	0.65994593	0.249700242	0.41454088	0.96524963	0	0	0	0	D-isomer specific 2-hydroxyacid dehydrogenase family protein
Phvul.001G069800.1	0.1380371	0.5691947	0.3648641	0.3794784	0.1530299	2.010731872	1.378217895	1.435189546	0.145448359	0.054496817	0.19190499	0.21904397	0.989276404	0	0	0	0	D-isomer specific 2-hydroxyacid dehydrogenase family protein
Phvul.001G070000.1	44.14161	21.33664	34.00484	47.73505	32.8537	-1.048619057	-0.376026687	0.113383465	-0.426916068	0.159956951	0.6540362	0.920355523	0.895401512	0	0	0	0	D-isomer specific 2-hydroxyacid dehydrogenase family protein
Phvul.001G070100.1	4.789209	4.238169	6.77709	10.572385	3.861617	-0.177245011	0.499311355	1.140982602	-0.31406235	0.848626667	0.562119147	0.208860515	0.945529675	0	0	0	0	D-isomer specific 2-hydroxyacid dehydrogenase family protein
Phvul.001G070200.1	1.0535304	0.7472077	0.9231665	0.9932057	0.4955735	-0.49478936	-0.191175415	-0.085145985	-1.088182853	0.627486619	0.873228812	0.956301003	0.684671361	0	0	0	0	gibberellin 2Unknown function oxidase 2
Phvul.001G070500.1	0	2.692203	2.809148	7.210662	2.569295	8.807084406	8.870065436	10.22624614	8.737313854	0.100073474	0.112790789	0.103083824	0.546014799	0	0	0	0	galacturonosyltransferase 1
Phvul.001G070500.2	6.638406	2.335892	4.83415	6.243121	7.180376	-1.502812493	-0.456542531	-0.088285407	0.113460011	0.268996197	0.772151778	0.96882186	0.997459495	0	0	0	0	SIN3 associated polypeptide P18
Phvul.001G070500.3	0.6735212	0	0.3641913	0.3895072	0.369398	-6.820576213	-0.87349651	-0.789574994	-0.857982065	0.125427803	0.818244273	0.861245102	0.964405951	0	0	0	0	SIN3 associated polypeptide P18
Phvul.001G070500.4	5.868951	3.303482	3.261414	3.022286	4.158355	-0.828374549	-0.848004821	-0.956613558	-0.495504735	0.570983065	0.579071328	0.573168592	0.951775571	0	0	0	0	glutaredoxin-related
Phvul.001G070600.1	2.729125	4.670654	3.654277	6.114018	3.46623	0.770992443	0.41817732	1.159833787	0.342255785	0.850363333	0.929272331	0.811010779	0.995483099	0	0	0	0	P-loop containing nucleoside triphosphate hydrolases superfamily protein
Phvul.001G070600.10	2.917548	3.190587	4.335353	2.602756	7.521525	0.129700865	0.571733938	-0.162495199	1.36508801	0.971103619	0.863112797	0.972028845	0.912544191	0	0	0	0	AGAMOUS-like 2Unknown function
Phvul.001G070600.12	10.01928	8.042353	10.774526	6.607834	4.344949	-0.316841342	0.104858281	-0.600410208	-1.206012891	0.888089419	0.969886143	0.818622787	0.875651446	0	0	0	0	AGAMOUS-like 2Unknown function
Phvul.001G070600.2	3.796814	9.248525	5.026274	4.140738	7.619205	1.283112146	0.404830029	0.125744193	1.002441805	0.723798885	0.926022791	0.983999887	0.958929422	0	0	0	0	calcineurin B subunit-related
Phvul.001G070600.4	0.57294209	1.98244392	0.2059014	0.25341334	0.09800555	1.786782071	-1.449767493	-1.151639606	-2.427013509	0.326366889	0.462477309	0.611765944	0.651235434	0	0	0	0	xylem serine peptidase 1
Phvul.001G070600.5	1.934262	4.666966	1.438322	1.295719	1.449694	1.270601324	-0.424074983	-0.574492053	-0.411721278	0.115079369	0.638676417	0.557404882	0.912256883	0	0	0	0	S-locus lectin protein kinase family protein
Phvul.001G070700.1	30.11293	34.88259	46.51942	25.58318	32.13696	0.211604145	0.62701331	-0.235514818	0.093583813	0.544742535	0.077115094	0.562702722	0.962433114	0	0	0	0	S-locus lectin protein kinase family protein
Phvul.001G070900.1	11.22105	21.07746	18.83091	15.17132	13.72457	0.908567956	0.746108497	0.43432545	0.289988474	0.009434857	0.031842087	0.22720656	0.768961336	0	0	0	0	phospholipase D beta 1
Phvul.001G071100.1	44.24379	11.22438	15.65802	35.11302	43.96684	-1.978461784	-1.498318251	-0.333419999	-0.009166761	0.0000478293	0.000443492	0.258382479	1	-1	-1	0	0	TCP family transcription factor
Phvul.001G071200.1	15.730713	3.343287	6.214582	14.612382	22.697579	-2.235229534	-1.339570431	-0.107843322	0.527621017	0.035952881	0.19413519	0.945114111	0.903944197	-1	0	0	0	shrunken seed protein (SSE1)
Phvul.001G071300.1	4.291152	2.94422	4.847193	6.266211	5.28344	-0.543826133	0.174722759	0.544759074	0.297798219	0.247391397	0.750851361	0.312965307	0.875651446	0	0	0	0	shrunken seed protein (SSE1)
Phvul.001G071401.1	21.157351	8.104817	10.899296	29.314986	23.696291	-1.383503415	-0.956765038	0.470356262	0.16256716	0.02471609	0.114019978	0.48616744	0.961142776	-1	0	0	0	Ubiquitin related modifier 1
Phvul.001G071500.2	269.23903	45.44529	80.14678	140.27473	303.84816	-2.566227561	-1.74819609	-0.940589212	0.174473081	0.000105256	0.001571011	0.048250916	0.931987174	-1	-1	0	0	P-loop containing nucleoside triphosphate hydrolases superfamily protein
Phvul.001G071600.1	21.306956	3.479891	6.193935	12.017513	29.326837	-2.610350344	-1.781735122	-0.825681745	0.460861027	0.000111895	0.001663618	0.081435925	0.678236584	-1	-1	0	0	peptidoglycan-binding LysM domain-containing protein
Phvul.001G071900.1	35.37355	36.12345	34.6179	38.33061	42.43145	0.0305165	-0.030865638	0.116123446	0.262572264	0.897866581	0.904455995	0.633619595	0.610305362	0	0	0	0	UDP-N-acetylglucosamine (UAA) transporter family
Phvul.001G072000.1	94.62478	98.13915	106.75838	131.67084	92.36668	0.052759913	0.174172562	0.476768652	-0.03484235	0.877527522	0.578215726	0.146367587	0.991312097	0	0	0	0	Unknown function
Phvul.001G072100.1	49.9993628	0.4620041	0.6187583	2.8463847	71.2478481	-6.734229596	-6.336072649	-4.132741657	0.511469088	0.0000359133	0.000151897	0.001781192	0.806087739	-1	-1	-1	0	Unknown function
Phvul.001G072200.1	155.76928	71.85344	74.22659	83.50427	234.09885	-1.116270069	-1.06926812	-0.899429559	0.587702154	0.000275092	0.00080269	0.005565073	0.297536558	-1	-1	0	0	Unknown function
Phvul.001G072300.1	7.603436	20.002963	15.297457	9.699471	10.241623	1.391975389	1.005272685	0.348477038	0.427443149	0.017463583	0.080047876	0.599768477	0.818666205	1	0	0	0	BON association protein 1
Phvul.001G072400.1	11.625493	15.944909	10.667283	10.923274	9.880658	0.456584574	-0.123137454	-0.089010218	-0.2337995	0.120743746	0.717851423	0.830396073	0.819467504	0	0	0	0	BON association protein 2
Phvul.001G072500.2	4.162835	5.068729	5.16606	4.302621	4.117751	0.282360479	0.310181947	0.046468983	-0.016234047	0.5138085	0.487088446	0.944717308	1	0	0	0	0	shaggy-like protein kinase 32
Phvul.001G072600.1	63.38623	60.13093	67.67002	66.75306	63.06987	-0.076296951	0.094244116	0.074481489	-0.007228229	0.812797156	0.773449938	0.850316994	1	0	0	0	0	Homeobox-leucine zipper family protein / lipid-binding START domain-containing protein
Phvul.001G072600.2	0.8362418	1.186646	3.1783293	0.3739233	0	0.495179177	1.911951799	-1.152274072	-7.13301601	0.860999586	0.464853677	0.720338598	0.514366466	0	0	0	0	S-adenosyl-L-methionine-dependent methyltransferases superfamily protein
Phvul.001G072900.1	19.63654	32.84764	32.1853	30.75754	18.03478	0.741692104	0.712262926	0.64694068	-0.123713804	0.013247778	0.021483711	0.050605674	0.931386102	0	0	0	0	26S proteasome, regulatory subunit Rpn7;Proteasome component (PCI) domain
Phvul.001G073000.1	60.46977	21.96973	27.76233	42.27076	56.69078	-1.459938072	-1.122598127	-0.516084732	-0.092793184	0.000411458	0.003330326	0.130126057	0.958061937	-1	-1	0	0	Ubiquitin-like superfamily protein
Phvul.001G073100.1	10.868789	23.566191	18.721441	15.967393	9.418683	1.114701753	0.782897288	0.553539609	-0.207968305	0.002227815	0.020437527	0.110973234	0.853248574	1	0	0	0	S-adenosyl-L-methionine-dependent methyltransferases superfamily protein
Phvul.001G073200.1	11.797327	20.884812	16.390654	17.158542	9.010399	0.822271761	0.472966556	0.539148908	-0.389794931	0.022699949	0.179973497	0.167360647	0.679958987	0	0	0	0	phloem protein 2-A13
Phvul.001G073300.1	0.680278	0.7013579	1.4263963	0.5213154	0.7933967	0.043485477	1.062561943	-0.380062597	0.218992071	0.968792164	0.216293215	0.728870286	0.966708346	0	0	0	0	NB-ARC domain-containing disease resistance protein
Phvul.001G073600.1	12.706762	22.095809	13.179799	8.723868	5.481626	0.796560854	0.051339359	-0.543082705	-1.216301281	0.16272198	0.94869211	0.415808705	0.449342713	0	0	0	0	NB-ARC domain-containing disease resistance protein
Phvul.001G073700.1	59.26451	32.58625	39.52876	37.18555	42.82334	-0.862569166	-0.583934087	-0.672042344	-0.468411895	0.002600985	0.027103527	0.025822173	0.465567833	0	0	0	0	ARM repeat superfamily protein
Phvul.001G074000.2	11.31968	16.2371	11.87646	11.90375	11.65945	0.520272318	0.069378069	0.072474751	0.042661354	0.031963792	0.805389669	0.824574572	0.981380204	0	0	0	0	ARM repeat superfamily protein
Phvul.001G074000.3	0.5823461	0.5832156	0.3437954	0.2120946	0.2883601	-0.002060046	-0.758826475	-1.434383802	-0.985111218	1	0.75179658	0.574923416	0.922845935	0	0	0	0	arginine/serine-rich splicing factor 35
Phvul.001G074200.1	58.48966	18.56884	20.36322	36.71759	41.08212	-1.65533617	-1.521632061	-0.671442554	-0.509118229	0.042255266	0.069744563	0.459335533	0.867351973	-1	0	0	0	RNA-binding (RRM/RBD/RNP motifs) family protein
Phvul.001G074300.1	1.8891464	0.6811165	0.9155063	0.9935225	2.2747218	-1.462754489	-1.039446351	-0.922603278	0.266575996	0.009542293	0.055085603	0.11496488	0.904363569	-1	0	0	0	endoxyloglucan transferase A3
Phvul.001G074500.1	4.875679	9.472013	7.669561	8.466385	4.711713	0.956197929	0.651870068	0.794297874	-0.050139237	0.003115139	0.030172997	0.022552579	0.981207752	0	0	0	0	RING/U-box superfamily protein
Phvul.001G074600.1	23.33227	27.82094	22.41305	24.59915	15.27097	0.253732849	-0.057905142	0.076375986	-0.61114292	0.469404225	0.89734085	0.877784136	0.516316167	0	0	0	0	Protein kinase superfamily protein
Phvul.001G074700.1	17.77629	13.30815	11.73884	13.29663	16.41795	-0.416617937	-0.597791848	-0.418020483	-0.114254875	0.164757666	0.063952613	0.225333167	0.949039742	0	0	0	0	Protein kinase superfamily protein
Phvul.001G074800.1	21.35305	27.33607	24.89151	25.95731	18.85339	0.356334052	0.221203494	0.281768302	-0.179612836	0.132683654	0.37557478	0.301783546	0.833440368	0	0	0	0	response regulator 2
Phvul.001G074900.1	4.670875	19.787225	18.463862	7.521389	6.387323	2.076959323	1.977193322	0.68228707	0.447443733	0.001588833	0.003432998	0.24664828	0.79131653	1	1	0	0	response regulator 2
Phvul.001G074900.2	0.6454726	3.2963953	2.5887806	1.5196334	0.560414	2.334834422	1.986809427	1.220721126	-0.202105547	0.011277166	0.030572021	0.193726404	0.969713086	1	1	0	0	Pentatricopeptide repeat (PPR) superfamily protein
Phvul.001G075000.1	278.09187	32.47954	47.30163	96.77148	301.85118	-3.097549674	-2.55533075	-1.522769819	0.118386693	0.0000454145	0.00028485	0.007057766	0.958840075	-1	-1	-1	0	RAP
Phvul.001G075000.2	210.261425	9.584402	19.683298	45.890921	222.062879	-4.454006669	-3.417270388	-2.195825363	0.078833513	0.0000447686	0.000332034	0.005911434	0.985744986	-1	-1	-1	0	Pentatricopeptide repeat (PPR) superfamily protein
Phvul.001G075100.1	11.006251	3.001898	6.615663	12.840159	15.410558	-1.871868722	-0.734393968	0.222220661	0.484585883	0.003084846	0.170560676	0.743521462	0.758117452	-1	0	0	0	FRS (FAR1 Related Sequences) transcription factor family
Phvul.001G075200.1	28.22532	29.6188	29.09565	33.78404	32.34925	0.069782104	0.044018302	0.259579616	0.196455978	0.820760016	0.899186623	0.397197124	0.838064195	0	0	0	0	Unknown function
Phvul.001G075300.1	11.461982	9.558531	12.583821	6.455175	26.220307	-0.260700028	0.135764502	-0.826772347	1.194294302	0.527880571	0.771868934	0.078290528	0.263236473	0	0	0	0	BON association protein 2
Phvul.001G075400.1	94.95794	66.7774	72.93616	151.08996	102.62368	-0.508094628	-0.380837961	0.669848678	0.111980272	0.401848157	0.558675722	0.330452156	0.979999568	0	0	0	0	signal recognition particle receptor protein, chloroplast (FTSY)
Phvul.001G075400.2	3.51239	4.53925	2.137266	6.275162	3.545061	0.368183149	-0.716302252	0.834843109	0.012755902	0.406381171	0.119956811	0.102481858	1	0	0	0	0	Thioesterase superfamily protein
Phvul.001G075400.3	21.19899	16.27217	17.79888	26.97511	13.50138	-0.382506258	-0.253191672	0.346965769	-0.649935307	0.630748983	0.772493198	0.72037728	0.788584518	0	0	0	0	Thioesterase superfamily protein
Phvul.001G075500.1	350.08375	66.77425	118.36534	225.11845	305.9185	-2.390245008	-1.564437754	-0.636991354	-0.194589648	0.0000832842	0.001555742	0.11987892	0.90034867	-1	-1	0	0	Calcium-dependent lipid-binding (CaLB domain) family protein
Phvul.001G075600.1	106.69437	21.72456	38.92973	71.2025	111.64667	-2.295537646	-1.454424287	-0.583296643	0.06543471	0.000261607	0.005539497	0.221001204	0.98568282	-1	-1	0	0	NAD(P)-binding Rossmann-fold superfamily protein
Phvul.001G075700.1	2.1440869	0.6092362	1.4890624	1.5803374	2.307099	-1.802165624	-0.524579472	-0.438670606	0.105939087	0.019039031	0.48243674	0.611199709	0.986601141	-1	0	0	0	Unknown function
Phvul.001G075800.2	1.624236	2.889317	2.104596	1.446808	2.31615	0.82655914	0.370996945	-0.168089697	0.509086456	0.135680431	0.537997204	0.830023219	0.771327558	0	0	0	0	DEA(D/H)-box RNA helicase family protein
Phvul.001G075866.1	3.2392392	0.9353133	1.776692	3.2087201	4.7832777	-1.782566389	-0.863817809	-0.013171335	0.56146823	0.003764916	0.107898944	0.991060996	0.690268732	-1	0	0	0	Unknown function
Phvul.001G076000.1	0.5026831	0.6011536	0.5289916	0.3310057	0.405256	0.261307959	0.080270756	-0.586831355	-0.29724634	0.788695777	0.945586047	0.57774969	0.953931489	0	0	0	0	CCCH-type zinc finger family protein
Phvul.001G076100.1	21.393996	2.331031	4.619618	14.756208	20.069752	-3.193808414	-2.210790132	-0.535413327	-0.092355947	0.000463684	0.005217948	0.45265486	0.986601141	-1	-1	0	0	CCCH-type zinc finger family protein
Phvul.001G076200.1	125.63549	121.01227	105.35697	73.92663	117.82051	-0.054156077	-0.253950525	-0.76502023	-0.092691919	0.854293222	0.330836822	0.018923158	0.951049042	0	0	0	0	P-loop containing nucleoside triphosphate hydrolases superfamily protein
Phvul.001G076300.1	17.21479	14.0567	11.36954	15.09636	16.15926	-0.292294574	-0.598134721	-0.189132122	-0.090838014	0.319295953	0.057510861	0.599768477	0.958840075	0	0	0	0	NAD-dependent malic enzyme 2
Phvul.001G076400.1	311.6962	161.4878	109.7941	187.2132	391.2672	-0.948662599	-1.505295509	-0.735418757	0.328018357	0.001082135	0.000233508	0.014714851	0.58406179	0	-1	0	0	NAD-dependent malic enzyme 2
Phvul.001G076600.2	11.9807	15.50045	15.28907	11.95638	10.64042	0.370704237	0.351195043	-0.003390782	-0.171499615	0.143656232	0.183203594	0.997758129	0.861700994	0	0	0	0	NAD(P)-binding Rossmann-fold superfamily protein
Phvul.001G076700.1	14.146219	4.366078	8.196116	12.472964	9.402665	-1.696053948	-0.787424186	-0.181957842	-0.590493947	0.011844498	0.205792674	0.828181009	0.74355371	-1	0	0	0	NAD(P)-binding Rossmann-fold superfamily protein
Phvul.001G076800.1	21.25344	15.14169	14.03573	12.2157	18.51836	-0.488701081	-0.597909657	-0.798213028	-0.198142126	0.091669828	0.054178482	0.028514198	0.85606616	0	0	0	0	NAD(P)-binding Rossmann-fold superfamily protein
Phvul.001G076900.1	16.543596	5.468815	8.337061	6.798576	17.101843	-1.594930088	-0.987178282	-1.281637125	0.048749029	0.00047865	0.011146409	0.007420511	0.986983451	-1	0	-1	0	NAD(P)-binding Rossmann-fold superfamily protein
Phvul.001G076900.2	56.38583	24.45452	22.28498	35.49425	116.07511	-1.204414062	-1.338395874	-0.667171449	1.042090833	0.001830409	0.0017816	0.069889138	0.258899409	-1	-1	0	0	NAD(P)-binding Rossmann-fold superfamily protein
Phvul.001G077000.1	42.738588	10.550448	8.476193	19.490016	39.918907	-2.018262472	-2.332804446	-1.132597828	-0.098222221	0.002089699	0.001700216	0.067404621	0.97974144	-1	-1	0	0	NAD(P)-binding Rossmann-fold superfamily protein
Phvul.001G077100.1	180.7528	165.4967	157.4514	195.8518	176.0323	-0.127208413	-0.199080761	0.11577521	-0.038256278	0.73708756	0.594801817	0.804214879	0.992607428	0	0	0	0	NAD(P)-binding Rossmann-fold superfamily protein
Phvul.001G077200.2	19.391566	8.354326	13.642619	9.343594	18.586706	-1.213170986	-0.506143593	-1.051950249	-0.060066884	0.011683837	0.259801956	0.047039246	0.989276404	-1	0	-1	0	K+ efflux antiporter 2
Phvul.001G077700.1	11.57972	23.63649	12.20115	16.65702	13.43724	1.026493621	0.073144652	0.521780364	0.21369084	0.166139271	0.942478391	0.562868811	0.960455258	0	0	0	0	K+ efflux antiporter 2
Phvul.001G077800.1	3.176348	4.081602	7.455684	2.949072	3.432513	0.358938224	1.227541778	-0.108886542	0.110927039	0.609019465	0.08088932	0.91418463	0.984377543	0	0	0	0	Unknown function
Phvul.001G077900.1	3.010417	5.051599	4.309838	4.30091	2.906126	0.745787405	0.51706999	0.514032219	-0.0493116	0.051475646	0.183159304	0.230003324	0.990053201	0	0	0	0	Unknown function
Phvul.001G078000.1	17.891071	4.886018	5.994133	9.807442	18.965486	-1.871092886	-1.576939116	-0.866550984	0.084105565	0.000313804	0.001634909	0.046191214	0.971035706	-1	-1	0	0	Unknown function
Phvul.001G078100.1	17.769989	4.382353	8.080683	17.086011	15.890584	-2.016655664	-1.135751619	-0.055669745	-0.160462955	0.001446849	0.035838392	0.942827783	0.955531018	-1	-1	0	0	Unknown function
Phvul.001G078300.1	10.380063	15.297699	11.351507	9.743666	9.944666	0.558618946	0.128478065	-0.09160936	-0.062249988	0.035536733	0.65831047	0.795048744	0.969784512	0	0	0	0	Unknown function
Phvul.001G078300.2	5.096116	6.73989	5.99054	7.380401	6.741206	0.403197366	0.233197534	0.533501299	0.403296279	0.444896944	0.693573017	0.372357975	0.822355555	0	0	0	0	Unknown function
Phvul.001G078401.1	5.148426	5.868525	6.331877	3.180931	3.646372	0.189765485	0.299542422	-0.692954835	-0.497822148	0.853235791	0.771114409	0.507473716	0.897492877	0	0	0	0	downstream target of AGL15 2
Phvul.001G078401.2	1.4370502	1.0264131	2.9458027	0.2064909	0.6480013	-0.493533137	1.022839749	-2.763440763	-1.143643002	0.896595391	0.783892382	0.493809896	0.951775571	0	0	0	0	adenosine deaminases;RNA binding;RNA binding;adenosine deaminases
Phvul.001G078401.3	2.538141	5.361873	3.062787	0	1.412532	1.073501035	0.26790239	-8.725373356	-0.844778738	0.522898926	0.898365391	0.019454922	0.909600863	0	0	-1	0	adenosine deaminases;RNA binding;RNA binding;adenosine deaminases
Phvul.001G078501.1	0.4633712	0.833374	0.9302749	0.3950532	0.4981906	0.840120488	0.997523703	-0.226062706	0.107506545	0.235744501	0.177573603	0.822464884	0.986720241	0	0	0	0	adenosine deaminases;RNA binding;RNA binding;adenosine deaminases
Phvul.001G078600.1	6.636854	8.5623	7.074958	4.45883	7.668856	0.366484693	0.091734649	-0.573646657	0.207949395	0.337520204	0.84425847	0.190638007	0.901972062	0	0	0	0	Remorin family protein
Phvul.001G078701.1	8.117697	8.909485	7.566214	8.999622	6.011632	0.134988332	-0.10056683	0.149802624	-0.432053851	0.737800268	0.818339268	0.755881822	0.666863917	0	0	0	0	Arabidopsis thaliana protein of unknown function (DUF821)
Phvul.001G078800.1	2.298663	2.897594	2.44114	2.786723	1.989026	0.333135493	0.0862331	0.277105693	-0.208736174	0.342485342	0.840256559	0.504330041	0.888398542	0	0	0	0	C2 calcium/lipid-binding plant phosphoribosyltransferase family protein
Phvul.001G078900.1	0.1138342	2.2521779	1.3843224	0.7442867	0.0788438	4.209547028	3.509936489	2.619335891	-0.528129819	0.00026546	0.001390329	0.012231593	0.91745249	1	1	1	0	F-box/RNI-like superfamily protein
Phvul.001G079100.1	67.00508	108.64479	90.2771	95.46346	48.0867	0.697060866	0.429892831	0.510494824	-0.47866018	0.008325273	0.085264612	0.067794253	0.459393833	0	0	0	0	Unknown function
Phvul.001G079200.1	3.522196	4.692692	7.40036	7.608788	4.645767	0.414480791	1.070852359	1.110873687	0.399452149	0.150516687	0.003765846	0.007586775	0.605556852	0	1	1	0	Leucine-rich repeat transmembrane protein kinase
Phvul.001G079400.1	8.284058	3.880665	10.572842	12.553091	9.224435	-1.091636681	0.35266109	0.599819291	0.155465342	0.045857258	0.535912662	0.320709848	0.959761432	-1	0	0	0	Leucine-rich repeat transmembrane protein kinase
Phvul.001G081632.1	31.07948	18.45032	14.27268	16.95827	16.77444	-0.752108421	-1.121733668	-0.873183495	-0.889164999	0.09352745	0.02563519	0.095056006	0.464515816	0	-1	0	0	FBD, F-box and Leucine Rich Repeat domains containing protein
Phvul.001G082700.1	0.08721762	1.42080185	1.2186358	0.80316813	0.93446704	3.926981946	3.70689292	3.109031986	3.325801549	0.016607794	0.02769032	0.076859882	0.41382784	1	1	0	0	Unknown function
Phvul.001G082700.2	4.331162	5.838154	5.508546	4.523041	3.565652	0.431506075	0.347913773	0.063951486	-0.276908546	0.406373387	0.531267315	0.937326683	0.903979847	0	0	0	0	Unknown function
Phvul.001G082700.3	1.0759327	0.5454282	0.2361915	0.7067733	0	-0.982962766	-2.15987214	-0.612823326	-7.497885435	0.807520711	0.590778278	0.906956389	0.605556852	0	0	0	0	F-box/RNI-like superfamily protein
Phvul.001G083000.1	4.014165	19.064717	16.601624	12.466597	4.241878	2.23453626	2.035337204	1.622053472	0.07138615	0.097568601	0.142875421	0.283608402	1	0	0	0	0	AT hook motif DNA-binding family protein
Phvul.001G083100.1	0.4996355	2.0174651	1.5134874	1.1644054	1.4431973	2.001051085	1.586087609	1.210382989	1.518623186	0.012950214	0.045797087	0.149044845	0.450997266	1	1	0	0	Unknown function
Phvul.001G083200.1	6.968433	7.087456	6.017805	8.23138	10.138489	0.024867719	-0.211406597	0.240600336	0.54017932	0.965350857	0.663920645	0.6552196	0.642384624	0	0	0	0	BR-signaling kinase 3
Phvul.001G083300.1	0.7487428	1.6708446	0.9958604	0.3912594	2.1210893	1.160253825	0.419535396	-0.915238355	1.50460302	0.313537882	0.754302132	0.510668952	0.630950998	0	0	0	0	Bestrophin-like protein
Phvul.001G083400.1	21.62897	36.22728	33.19085	28.74429	15.19719	0.743459187	0.617169555	0.409872698	-0.509919906	0.025787905	0.067400461	0.257880646	0.549408162	0	0	0	0	Unknown function
Phvul.001G083533.1	0.83085804	0.39447513	0.5566273	0.28278413	0.04083882	-1.058018725	-0.559756816	-1.520285194	-4.154901492	0.698619054	0.854069813	0.628307001	0.599964826	0	0	0	0	Cytidine/deoxycytidylate deaminase family protein
Phvul.001G083533.2	5.737975	6.037575	5.812462	3.903436	4.065429	0.073464259	0.018890699	-0.554713844	-0.496677951	0.845117545	0.968358856	0.135259822	0.56023918	0	0	0	0	Unknown function
Phvul.001G083800.2	4.0430199	0.2487527	0.3166234	0.1494193	2.1829569	-3.995439634	-3.649599919	-4.697534256	-0.88417318	0.028882218	0.049060204	0.037173693	0.895458593	-1	-1	-1	0	RNAhelicase-like 8
Phvul.001G083800.3	5.4837632	0.9126017	0.7942004	0.565558	2.387768	-2.578529845	-2.776656843	-3.262480779	-1.194564012	0.003257005	0.003591634	0.005331764	0.529467952	-1	-1	-1	0	RNAhelicase-like 8
Phvul.001G083800.4	12.181519	1.857717	2.379444	3.297425	6.593353	-2.709508032	-2.352058306	-1.882354373	-0.883079253	0.000824099	0.003038404	0.017041045	0.568570119	-1	-1	-1	0	ubiquitin-specific protease 12
Phvul.001G083800.9	2.0927142	0.3464717	0.5379542	0.4673006	1.8603481	-2.576070323	-1.94239564	-2.143359449	-0.166301682	0.131012698	0.260616202	0.265592733	0.994640707	0	0	0	0	SKP1 interacting partner 4
Phvul.001G083900.1	201.5253	143.1078	142.1957	202.6933	184.2948	-0.493762278	-0.502982013	0.008437544	-0.128865067	0.034501104	0.040395865	0.98470742	0.895458593	0	0	0	0	Acyl-CoA thioesterase family protein
Phvul.001G084000.1	51.59	26.21374	24.33699	29.55109	24.47693	-0.976770465	-1.084167583	-0.803684071	-1.074988591	0.055363278	0.046269517	0.160981855	0.4351887	0	-1	0	0	alpha/beta-Hydrolases superfamily protein
Phvul.001G084200.1	84.38257	43.00541	47.02338	60.48637	72.4091	-0.972156714	-0.843258133	-0.480017004	-0.220692379	0.005645617	0.016319533	0.170536119	0.844623153	0	0	0	0	alpha/beta-Hydrolases superfamily protein
Phvul.001G084300.1	37.42813	38.1236	34.31949	39.24809	39.63962	0.026886825	-0.124698768	0.068822149	0.083172916	0.902975827	0.523349427	0.778184716	0.927314074	0	0	0	0	alpha/beta-Hydrolases superfamily protein
Phvul.001G084501.1	11.89484	16.79005	16.75377	17.63156	15.29031	0.497080358	0.493620672	0.567406243	0.361411068	0.055805045	0.069405471	0.061772983	0.595881583	0	0	0	0	alpha/beta-Hydrolases superfamily protein
Phvul.001G084700.1	23.27299	26.39338	28.2673	17.6934	25.01354	0.180837378	0.279809037	-0.395924882	0.103917169	0.669986036	0.503533828	0.379620513	0.965680932	0	0	0	0	basic helix-loop-helix (bHLH) DNA-binding superfamily protein
Phvul.001G084800.1	145.69091	61.09754	79.6233	103.70679	204.53437	-1.253403417	-0.871431174	-0.490228149	0.489543388	0.000434181	0.005908826	0.101620393	0.480838203	-1	0	0	0	Unknown function
Phvul.001G084900.1	208.74132	11.44197	28.92174	106.8223	305.67585	-4.18782876	-2.851672637	-0.966426134	0.550309722	0.000146837	0.001906087	0.18662488	0.790816159	-1	-1	0	0	calmodulin binding;purine nucleotide binding
Phvul.001G085000.1	1.8533543	0.08986619	0.2864924	1.07965998	2.1977835	-4.273241914	-2.67768458	-0.775767844	0.245500466	0.001278327	0.015848399	0.465125976	0.963522591	-1	-1	0	0	RNA polymerase II transcription mediators
Phvul.001G085200.1	13.984323	6.333644	9.889145	2.351748	16.401453	-1.142548288	-0.499587942	-2.569111787	0.230060898	0.064582	0.435658962	0.006583492	0.948743209	0	0	-1	0	Protein of unknown function (DUF3741)
Phvul.001G085300.1	1.078628	1.300818	1.320642	1.595914	1.050156	0.270758678	0.291725844	0.564223399	-0.039693296	0.696534776	0.685240778	0.443664443	0.999819887	0	0	0	0	U-box domain-containing protein kinase family protein
Phvul.001G085400.1	46.41306	59.26695	49.70538	42.21084	54.85015	0.352791523	0.099020455	-0.136833729	0.241119059	0.155388387	0.732433866	0.664887339	0.750260847	0	0	0	0	U-box domain-containing protein kinase family protein
Phvul.001G085500.1	7.757876	6.269956	8.218761	5.279453	11.690957	-0.307666427	0.082864686	-0.555216691	0.591020883	0.482586828	0.878240142	0.256444878	0.600262038	0	0	0	0	U-box domain-containing protein kinase family protein
Phvul.001G085500.2	1.2305394	0.9336841	1.904639	0.615703	2.105315	-0.39991121	0.625917024	-0.997998168	0.770845562	0.888103212	0.826575821	0.754845579	0.956026554	0	0	0	0	U-box domain-containing protein kinase family protein
Phvul.001G085800.1	1.407375	1.767788	1.341741	1.966153	1.397086	0.329454247	-0.067113101	0.482539325	-0.008091343	0.556170478	0.925733497	0.43796241	1	0	0	0	0	SIGNAL PEPTIDE PEPTIDASE-LIKE 4
Phvul.001G085900.1	9.073437	8.907558	10.770542	12.471507	8.085047	-0.027575103	0.246626178	0.458001955	-0.166794637	0.962422741	0.610130199	0.362853615	0.948939518	0	0	0	0	SKP1-like 21
Phvul.001G086100.1	15.95429	27.12284	25.25282	31.26881	21.11362	0.76536655	0.662127078	0.970394964	0.403558292	0.010084839	0.027006772	0.009795316	0.571095914	0	0	0	0	glycerol-3-phosphate acyltransferase 8
Phvul.001G086200.2	0.07285729	0.42906899	0.53794949	0.10980715	0.19463766	2.412036398	2.733778297	0.505533461	1.297285806	0.069649716	0.054682791	0.779281214	0.745779713	0	0	0	0	Major facilitator superfamily protein
Phvul.001G086300.1	1.071066	1.24438	0.893764	2.032347	1.246728	0.21688123	-0.259048187	0.920646346	0.214991279	0.838393123	0.81447907	0.38200298	0.971035706	0	0	0	0	cytochrome P45Unknown function, family 86, subfamily A, polypeptide 8
Phvul.001G086400.1	2.274551	1.768379	1.430543	1.437752	1.483942	-0.36260824	-0.667648315	-0.660221264	-0.614505168	0.388251507	0.124904282	0.16782906	0.580288936	0	0	0	0	transcription regulatory protein SNF2, putative
Phvul.001G086600.1	259.2128	301.5496	313.5168	330.009	217.7722	0.218310257	0.274464808	0.3484323	-0.251270527	0.368518659	0.270398775	0.205035106	0.715880168	0	0	0	0	ubiquitin-conjugating enzyme 5
Phvul.001G086700.1	65.4135	71.26605	70.54554	83.9885	57.4251	0.12373113	0.109047663	0.360719759	-0.18785215	0.558116754	0.627820521	0.121866602	0.762392541	0	0	0	0	ARID/BRIGHT DNA-binding domain;ELM2 domain protein
Phvul.001G086900.1	6.561454	11.921982	10.028979	9.804283	8.088878	0.860543449	0.611209746	0.578430828	0.301514216	0.005280261	0.037728064	0.068677349	0.684671361	0	0	0	0	ARID/BRIGHT DNA-binding domain;ELM2 domain protein
Phvul.001G087000.1	77.06732	124.01642	104.1843	52.63084	62.0038	0.686117564	0.43478467	-0.550219578	-0.313726531	0.029961055	0.165230565	0.117422216	0.718390487	0	0	0	0	ARID/BRIGHT DNA-binding domain;ELM2 domain protein
Phvul.001G087100.1	816.8152	108.003	351.7323	929.6749	988.9414	-2.91882511	-1.21549838	0.186734219	0.275874624	0.000477969	0.051128664	0.814146979	0.920193969	-1	0	0	0	ARID/BRIGHT DNA-binding domain;ELM2 domain protein
Phvul.001G087200.1	123.7471	163.1422	160.2503	193.5771	105.5961	0.398724043	0.372921463	0.645511679	-0.228930293	0.180950528	0.229192206	0.069019859	0.829693747	0	0	0	0	receptor-like protein kinase 4
Phvul.001G087200.2	4.863026	4.867321	4.809739	5.935052	8.361854	0.001523159	-0.01549015	0.287514767	0.781311776	1	0.984425883	0.625877505	0.539902167	0	0	0	0	RING-H2 finger B1A
Phvul.001G087200.3	10.777142	19.572632	16.860436	19.115304	6.092586	0.858451749	0.643545719	0.824649901	-0.827193802	0.163672838	0.316988447	0.244043102	0.620850101	0	0	0	0	RING-H2 finger B1A
Phvul.001G087300.1	0.456123	0.571985	0.5372825	0.1637283	0.2672943	0.324794686	0.23696184	-1.454288896	-0.758434955	0.896595391	0.932704585	0.579880078	0.951775571	0	0	0	0	Pentatricopeptide repeat (PPR-like) superfamily protein
Phvul.001G087300.3	0.10653974	0.05567472	0.45531916	0.16847648	0.35390231	-0.881346978	2.026788519	0.633331666	1.683103645	0.78480106	0.488654924	0.872444779	0.882009527	0	0	0	0	calmodulin-binding receptor-like cytoplasmic kinase 2
Phvul.001G087600.1	2.075302	1.17438	1.155045	2.007555	2.097156	-0.817085772	-0.841305618	-0.046390255	0.016590754	0.098315938	0.104912294	0.954019984	1	0	0	0	0	transmembrane protein-related
Phvul.001G087700.1	9.643931	12.141725	9.752379	9.479143	9.820737	0.332256015	0.016507605	-0.024711137	0.026698839	0.232372394	0.968358856	0.957082947	0.995639293	0	0	0	0	U-box domain-containing protein kinase family protein
Phvul.001G087800.2	2.455115	4.965123	2.272155	2.782825	2.937308	1.012825804	-0.111974659	0.179076244	0.257447716	0.139981789	0.900898106	0.855575523	0.949534837	0	0	0	0	Putative membrane lipoprotein
Phvul.001G087800.3	1.4085695	3.0502327	1.5080273	0.6728534	0.8927554	1.107508564	0.094689707	-1.06203455	-0.651017009	0.573486222	0.973424209	0.655599582	0.953486239	0	0	0	0	brassinosteroid-responsive RING-H2
Phvul.001G088000.1	62.04036	44.36288	42.37379	46.1933	51.66269	-0.483584061	-0.549776365	-0.425221929	-0.26378865	0.016450975	0.012176102	0.057137381	0.596556701	0	0	0	0	Disease resistance protein (TIR-NBS-LRR class) family
Phvul.001G088100.1	35.8691	28.90878	31.72596	32.90331	35.72199	-0.3109045	-0.176914453	-0.124368209	-0.005770955	0.23884454	0.539042702	0.720561526	1	0	0	0	0	Disease resistance protein (TIR-NBS-LRR class) family
Phvul.001G088100.2	8.236111	8.003084	8.008305	11.383225	12.091432	-0.039780417	-0.038568875	0.467824905	0.555493836	0.951827738	0.956460281	0.423995097	0.690313619	0	0	0	0	disease resistance protein (TIR-NBS-LRR class), putative
Phvul.001G088200.2	472.9505	168.7894	193.9156	385.0717	407.4407	-1.486415923	-1.286211876	-0.296506628	-0.215072082	0.003374604	0.010687458	0.562702722	0.912027374	-1	-1	0	0	disease resistance protein (TIR-NBS-LRR class), putative
Phvul.001G088400.1	2.313718	1.506458	1.402349	2.574853	1.643453	-0.613626073	-0.716998232	0.157510675	-0.488515763	0.377893193	0.318371938	0.874050841	0.848467496	0	0	0	0	hAT dimerisation domain-containing protein
Phvul.001G088400.2	3.675688	4.04682	3.391386	5.388656	3.427338	0.136730876	-0.117542453	0.54928706	-0.103307664	0.782692101	0.823850311	0.268544609	0.9707474	0	0	0	0	UDP-glucosyl transferase 73B1
Phvul.001G088400.3	1.2219941	1.7395728	1.480115	1.3236942	0.9704942	0.511719915	0.279767956	0.119334815	-0.323470399	0.794752404	0.900898106	0.967304686	0.98021955	0	0	0	0	UDP-glucosyl transferase 73B1
Phvul.001G088400.4	4.085802	1.338818	1.629628	2.773499	3.651251	-1.603111278	-1.322867628	-0.557041502	-0.161864234	0.014226535	0.042259924	0.415979569	0.962712173	-1	-1	0	0	HXXXD-type acyl-transferase family protein
Phvul.001G088700.1	50.29256	57.08049	45.00957	43.95466	59.52729	0.182799508	-0.159932493	-0.194260123	0.243326071	0.381672732	0.469340565	0.418913981	0.672033785	0	0	0	0	Protein of unknown function (DUF6Unknown function4)
Phvul.001G088800.1	4.361388	8.195991	9.303375	3.565117	5.179825	0.906544937	1.089419399	-0.292899146	0.246736794	0.142894127	0.097028901	0.719315563	0.945177354	0	0	0	0	chloroplast sulfur E
Phvul.001G088900.1	58.07257	60.71231	61.2858	55.80755	57.79984	0.063966915	0.077554941	-0.057541196	-0.007038028	0.767284692	0.724060571	0.829385186	1	0	0	0	0	chloroplast sulfur E
Phvul.001G089100.1	45.48125	76.60559	101.53162	126.74173	54.44783	0.752038848	1.158262236	1.47825571	0.258927476	0.078231815	0.01732742	0.011457511	0.882854676	0	1	1	0	Mechanosensitive ion channel protein
Phvul.001G089200.2	46.63051	35.55479	21.38647	14.95323	44.12195	-0.390825734	-1.123890658	-1.640188786	-0.079297193	0.108510745	0.0012084	0.001166851	0.956604091	0	-1	-1	0	mRNAadenosine methylase
Phvul.001G089400.1	1.03425	1.996242	1.6770529	2.0614791	0.9872919	0.943502511	0.693511716	0.989824445	-0.066439972	0.09378575	0.231201945	0.127774286	0.991952275	0	0	0	0	Pentatricopeptide repeat (PPR) superfamily protein
Phvul.001G089400.2	1.1154528	2.4590485	1.6884774	0.6359078	1.3302639	1.134255381	0.593251529	-0.807986774	0.250329034	0.051002025	0.314252285	0.218736014	0.934012961	0	0	0	0	pleiotropic drug resistance 12
Phvul.001G089500.1	60.25159	65.93134	66.55878	70.3953	64.65509	0.130066169	0.143762998	0.224548837	0.10179394	0.535397046	0.506542383	0.332009811	0.913577101	0	0	0	0	Ankyrin repeat family protein
Phvul.001G089500.2	1.2142101	1.0468072	1.1152178	0.5630612	1.5267722	-0.206973555	-0.115910502	-1.094307717	0.331655096	0.9482353	0.975869429	0.742274483	0.989532088	0	0	0	0	MAP kinase 4
Phvul.001G089700.1	0.31181429	0.33258984	0.07600813	0.51049533	1.00437991	0.082332451	-1.984084335	0.693967398	1.666855602	0.97717251	0.411357756	0.814146979	0.822837481	0	0	0	0	coenzyme Q biosynthesis Coq4 family protein / ubiquinone biosynthesis Coq4 family protein
Phvul.001G089800.1	2.405357	1.4615897	3.7013494	0.1625893	4.7292471	-0.72079562	0.617138218	-3.856891566	0.97067714	0.72157727	0.772945093	0.116761686	0.904813069	0	0	0	0	Ribosomal protein S8e family protein
Phvul.001G090000.1	6.674453	9.033599	11.2508	8.238669	5.841758	0.436590951	0.752878876	0.303788237	-0.190167142	0.278148756	0.078748414	0.53006313	0.924069271	0	0	0	0	Protein kinase superfamily protein
Phvul.001G090000.2	3.294726	5.240104	4.374271	6.754384	5.120358	0.667975808	0.408383555	1.033640319	0.632883556	0.357655142	0.609587007	0.211916905	0.785995736	0	0	0	0	Homeodomain-like superfamily protein
Phvul.001G090200.1	35.90287	42.09697	43.42268	47.53571	39.12539	0.229836466	0.274566771	0.405138743	0.124174754	0.159351335	0.110323014	0.042705029	0.83297164	0	0	0	0	Erythronate-4-phosphate dehydrogenase family protein
Phvul.001G090400.1	123.56313	36.94722	55.08453	78.91603	99.23292	-1.741207911	-1.165086902	-0.646510949	-0.316035001	0.000603176	0.008939577	0.130083983	0.794273253	-1	-1	0	0	Heavy metal transport/detoxification superfamily protein
Phvul.001G090600.1	18.887802	9.920121	11.644119	14.707467	22.729404	-0.927489744	-0.696623437	-0.360187072	0.267445149	0.055785749	0.157519542	0.524224718	0.897554791	0	0	0	0	Heavy metal transport/detoxification superfamily protein
Phvul.001G090600.2	13.5957	10.5711	11.63335	17.13125	11.36706	-0.362239495	-0.224833904	0.333528972	-0.258235855	0.817862771	0.899162213	0.863785471	0.97974144	0	0	0	0	ACC synthase 1
Phvul.001G090700.1	21.52549	34.72838	30.96031	21.76541	21.12231	0.689301512	0.523705452	0.015451929	-0.027315575	0.025541491	0.090687296	0.976705523	0.995681765	0	0	0	0	plastid transcriptionally active 5
Phvul.001G090800.2	1.9390607	1.0135869	0.6519467	1.0008609	2.0726063	-0.927458688	-1.559064012	-0.94644573	0.099794956	0.495903714	0.262989994	0.554968236	0.998393262	0	0	0	0	RING/U-box superfamily protein
Phvul.001G090800.4	3.44217	2.845631	4.080979	3.928487	3.806269	-0.273332089	0.245931796	0.191359465	0.144357795	0.671212822	0.717337194	0.815762519	0.969713086	0	0	0	0	RING/U-box superfamily protein
Phvul.001G091000.1	1424.6971	150.2396	430.0474	470.2261	1716.6371	-3.245075527	-1.728027853	-1.599174237	0.26897217	0.002290535	0.052230266	0.096311631	0.954902142	-1	0	0	0	WRKY family transcription factor
Phvul.001G091100.1	1.840662	3.308322	3.796662	1.012067	2.130717	0.843790573	1.042315201	-0.859150547	0.20947358	0.10292788	0.060154459	0.153213829	0.942946125	0	0	0	0	Phosphoenolpyruvate carboxylase family protein
Phvul.001G091300.1	6.199828	11.300629	9.616471	10.54429	5.370904	0.864472304	0.631888644	0.764717977	-0.20771344	0.011913212	0.0598636	0.044939209	0.867351973	0	0	0	0	Nuclear transport factor 2 (NTF2) family protein
Phvul.001G091400.1	8.394027	8.990924	9.845063	5.566978	9.248967	0.098204542	0.228977243	-0.59282516	0.13948733	0.81092916	0.552659417	0.147499758	0.945752731	0	0	0	0	Late embryogenesis abundant (LEA) hydroxyproline-rich glycoprotein family
Phvul.001G091900.1	0.2682421	0.2711421	0.2342855	0.6006318	0.6454418	0.025807836	-0.179958492	1.149014916	1.251659643	0.991601034	0.926989449	0.504278078	0.79269214	0	0	0	0	RING/U-box superfamily protein
Phvul.001G092000.1	2.785906	7.446956	14.689637	1.313138	2.693758	1.409151588	2.388669292	-1.087795348	-0.05772796	0.230097737	0.065230686	0.435943888	1	0	0	0	0	S-adenosyl-L-methionine-dependent methyltransferases superfamily protein
Phvul.001G092200.1	1.271445	2.715458	2.627793	1.904155	1.231764	1.088443757	1.041143623	0.577841095	-0.046443694	0.124702145	0.158022373	0.490097102	0.999214971	0	0	0	0	Reticulon family protein
Phvul.001G092300.1	11.58017	14.69167	25.67769	19.24456	13.04078	0.343560494	1.148630892	0.732908187	0.170723818	0.256902344	0.003409998	0.046652795	0.898428774	0	1	0	0	GRIP-related ARF-binding domain-containing protein 1
Phvul.001G092400.1	7.374961	5.485082	12.400795	4.986534	6.271869	-0.427645026	0.748472235	-0.564800449	-0.234573614	0.238646873	0.055750046	0.178035448	0.872636774	0	0	0	0	GRIP-related ARF-binding domain-containing protein 1
Phvul.001G092500.1	1.752002	1.240725	1.849518	1.006877	1.188907	-0.495884236	0.078472541	-0.794729488	-0.555274029	0.342403577	0.90844808	0.184700078	0.707003055	0	0	0	0	chloroplast sulfur E
Phvul.001G092600.1	36.4257	14.90467	16.81865	22.38475	65.45614	-1.287669504	-1.113696736	-0.701393323	0.846444674	0.007977608	0.021850716	0.153860998	0.464515816	-1	-1	0	0	Uncharacterized conserved protein (DUF2358)
Phvul.001G092700.1	44.73119	26.09884	33.1558	49.90887	50.99719	-0.77696471	-0.431974965	0.157967209	0.189082619	0.005976134	0.097283017	0.604219301	0.828313138	0	0	0	0	ABI-1-like 1
Phvul.001G092800.1	233.33546	75.7358	96.03842	146.34248	195.59067	-1.623084574	-1.28048747	-0.67286288	-0.254419684	0.00027245	0.002042436	0.063990986	0.803391955	-1	-1	0	0	glycosyl transferase family 1 protein
Phvul.001G092900.1	23.02333	12.05099	12.4235	26.04973	14.7579	-0.933076731	-0.889236667	0.17866086	-0.640972772	0.014985187	0.024901565	0.693859386	0.507419264	0	0	0	0	BCL-2-associated athanogene 6
Phvul.001G093000.1	19.65065	10.15311	12.06785	21.68613	24.20757	-0.951571453	-0.702627762	0.142820067	0.301363056	0.006807572	0.038437131	0.725237433	0.747011145	0	0	0	0	BCL-2-associated athanogene 6
Phvul.001G093200.1	4.518888	7.601093	9.689987	7.651316	4.388333	0.749216326	1.099000218	0.758740694	-0.042609281	0.021377737	0.004435036	0.042400553	0.989276404	0	1	0	0	pyrimidin 4
Phvul.001G093200.2	0.05791024	0.2027918	0.99810981	0.43535446	0.24285687	1.637228553	3.899561358	2.712823143	1.907914887	0.474492341	0.10815106	0.293706084	0.7990607	0	0	0	0	pyrimidin 4
Phvul.001G093200.3	0.1227996	0.4520764	0.7810758	0.2985803	0.1104769	1.845623248	2.628343969	1.251208573	-0.130995628	0.321198923	0.178227514	0.581035771	0.998620239	0	0	0	0	Galactose oxidase/kelch repeat superfamily protein
Phvul.001G093300.1	10.71377	11.42035	10.45789	16.41875	13.23608	0.091639456	-0.035192122	0.61557186	0.304365518	0.831640564	0.944814931	0.147903218	0.806041493	0	0	0	0	Unknown function
Phvul.001G093400.1	0.26080916	0.47497353	0.66899373	0.06272003	0.3603084	0.833917684	1.322869719	-1.970150212	0.446085362	0.541825068	0.334224196	0.225813276	0.954902142	0	0	0	0	lipoxygenase 3
Phvul.001G093500.2	4.158328	5.115435	5.610135	5.643957	4.302603	0.298223012	0.431300763	0.439834263	0.048268986	0.422375356	0.254236247	0.293828195	0.990053201	0	0	0	0	POZ/BTB containin G-protein 1
Phvul.001G093700.1	108.70205	103.74751	95.0094	78.37096	100.27238	-0.067206969	-0.194136994	-0.471863117	-0.116325905	0.797264184	0.421266631	0.078027877	0.912148627	0	0	0	0	POZ/BTB containin G-protein 1
Phvul.001G093800.1	15.00273	19.57867	20.76673	18.50587	11.01585	0.383997496	0.468862591	0.30266516	-0.445960684	0.120110082	0.074467661	0.285185611	0.514550532	0	0	0	0	Nucleic acid-binding, OB-fold-like protein
Phvul.001G093900.2	2.424924	2.98426	2.54154	2.310138	2.433849	0.297850258	0.067145559	-0.07063024	0.005060706	0.549423539	0.915182581	0.922886444	1	0	0	0	0	copper ion binding
Phvul.001G094000.1	0.2739609	0.408207	0.3688757	0.4734061	0.2715766	0.560603076	0.417103971	0.770031339	-0.016499802	0.559291199	0.690470953	0.475356357	1	0	0	0	0	Unknown function
Phvul.001G094100.1	16.61363	41.76479	31.67943	16.64632	14.63782	1.32828701	0.929719973	0.001659915	-0.18305722	0.004052766	0.031970088	1	0.924967701	1	0	0	0	G-box binding factor 3
Phvul.001G094200.1	0.5185622	0.6306893	0.4949924	0.1567059	0.453243	0.279277017	-0.068174536	-1.687005363	-0.186885108	0.760923275	0.952144025	0.090276986	0.972633709	0	0	0	0	Dihydrodipicolinate reductase, bacterial/plant
Phvul.001G094300.1	6.803535	15.178532	12.009524	7.296505	6.309775	1.155509833	0.818024274	0.099571265	-0.109582551	0.008900505	0.054325586	0.861172163	0.962692581	1	0	0	0	Unknown function
Phvul.001G094400.1	0.1633809	1.0073882	0.5673258	1.0121309	0.1885594	2.543979276	1.721774992	2.552217767	0.141921978	0.162152842	0.361034276	0.222764628	0.998393262	0	0	0	0	HhH-GPD base excision DNA repair family protein
Phvul.001G094500.1	36.77591	63.2711	81.01454	29.76291	42.17081	0.781858142	1.13855616	-0.305956563	0.1970512	0.060018178	0.015961575	0.532700601	0.920713418	0	1	0	0	Unknown function
Phvul.001G094700.1	10.580983	6.978173	4.615564	3.612983	13.625959	-0.599626088	-1.194065259	-1.54795804	0.365848017	0.398811985	0.108690602	0.06849595	0.90849121	0	0	0	0	Unknown function
Phvul.001G094700.2	1.5615286	1.237126	2.3639487	0.2039876	5.8698634	-0.331835856	0.59830667	-2.908982893	1.907787336	0.887672601	0.797440162	0.239363563	0.752246904	0	0	0	0	Unknown function
Phvul.001G094700.3	26.548497	15.331316	15.037543	5.900196	37.168566	-0.79194959	-0.819382761	-2.168816403	0.486089457	0.325114686	0.326811111	0.036153659	0.884094594	0	0	-1	0	Unknown function
Phvul.001G094800.1	16.316877	3.74721	7.610238	7.304817	21.955253	-2.119842239	-1.099188677	-1.158535336	0.428202957	0.00139633	0.047386788	0.058444692	0.7990607	-1	-1	0	0	ribonuclease 2
Phvul.001G094900.1	2.05074	3.625257	4.278323	5.201922	2.524166	0.818412096	1.05699684	1.338871686	0.297474324	0.044033222	0.018860142	0.012551184	0.8340625	0	1	1	0	Cytochrome b561/ferric reductase transmembrane with DOMON related domain
Phvul.001G095000.1	3.609137	3.150338	6.388981	3.831934	6.237068	-0.19505298	0.823669277	0.086984501	0.789216681	0.542606187	0.018176027	0.841247802	0.324480848	0	0	0	0	serine acetyltransferase 1;1
Phvul.001G095100.1	1.3769613	0.7353868	1.1962329	1.8977436	1.6511541	-0.901758275	-0.204698714	0.458465434	0.258203459	0.125597897	0.766329034	0.50924128	0.933900825	0	0	0	0	Unknown function
Phvul.001G095200.2	3.790071	4.636767	4.460807	4.802326	2.692149	0.289524062	0.233450785	0.339893224	-0.493985341	0.360947443	0.488479705	0.348820868	0.557482277	0	0	0	0	Unknown function
Phvul.001G095300.1	55.90365	99.4726	58.47048	44.04067	28.28193	0.831234754	0.064738543	-0.34390558	-0.983328221	0.044891182	0.902395115	0.466361165	0.374161156	0	0	0	0	Unknown function
Phvul.001G095400.1	46.4558	46.70901	41.93163	57.77961	36.26853	0.008091928	-0.14756585	0.314961203	-0.356994227	0.985320966	0.665696459	0.364447841	0.669320325	0	0	0	0	formin homology 1
Phvul.001G095600.1	68.197132	7.026269	23.347413	74.274935	76.467991	-3.27815206	-1.54675752	0.123249886	0.164993729	0.000161396	0.013393168	0.870539426	0.958302631	-1	-1	0	0	SPA (suppressor of phyA-1Unknown function5) protein family
Phvul.001G095650.1	38.91535	41.01993	54.32125	59.05293	50.7424	0.076372626	0.48138083	0.60189698	0.383023836	0.807070614	0.091646319	0.061146849	0.594969159	0	0	0	0	SPA (suppressor of phyA-1Unknown function5) protein family
Phvul.001G095700.1	0	3.623132	2.20506	6.856452	4.151296	9.234952658	8.521723169	10.15353759	9.431896394	0.055761326	0.089494794	0.071200238	0.463271059	0	0	0	0	adenine nucleotide transporter 1
Phvul.001G095700.2	3.021773	4.352516	6.366218	1.875335	1.647075	0.51830924	1.066104851	-0.691372843	-0.876213294	0.83886484	0.668475524	0.822464884	0.945529675	0	0	0	0	Auxin-responsive GH3 family protein
Phvul.001G095700.4	0.3351683	0.2988857	0.5635316	0	0	-0.162105181	0.735443013	-5.827113186	-5.827113186	0.966744946	0.836212262	0.229751683	0.62430775	0	0	0	0	Auxin-responsive GH3 family protein
Phvul.001G095700.6	3.411716	1.117833	3.06686	0	2.643175	-1.603367628	-0.149701432	-9.145598386	-0.36551893	0.713400651	0.980505309	0.223578394	0.995639293	0	0	0	0	Auxin-responsive GH3 family protein
Phvul.001G095800.2	14.32049	15.62398	13.37853	11.76669	11.33869	0.125637194	-0.098003791	-0.283251467	-0.336504972	0.526719374	0.648155147	0.194709715	0.519131416	0	0	0	0	Protein of unknown function (DUF3133)
Phvul.001G096000.1	1.02497	1.1770601	1.1367653	0.9214406	2.1064554	0.198476108	0.146801685	-0.154195272	1.033667063	0.904005245	0.936667383	0.943283921	0.83111262	0	0	0	0	TRICHOME BIREFRINGENCE-LIKE 25
Phvul.001G096100.1	34.6346	55.68441	56.56673	58.52086	39.10481	0.68462837	0.707298125	0.756255746	0.174653569	0.004533125	0.0057745	0.009381664	0.801701662	0	0	0	0	Unknown function
Phvul.001G096200.1	0.4690155	0.3507232	0.5965784	0.1907549	0.7564617	-0.41090544	0.344932193	-1.270429628	0.683906564	0.596639883	0.676663847	0.142520661	0.761389045	0	0	0	0	WRKY family transcription factor
Phvul.001G096300.1	245.1822	224.5485	170.4485	160.9527	131.5352	-0.126786783	-0.52444323	-0.607122547	-0.898387813	0.784173873	0.21152577	0.191847676	0.417211059	0	0	0	0	Histone superfamily protein
Phvul.001G096400.1	31.96275	16.31212	14.13138	21.0964	25.29323	-0.969649234	-1.176672295	-0.598739802	-0.337118905	0.002936428	0.001706726	0.063990986	0.649085482	0	-1	0	0	Histone superfamily protein
Phvul.001G096600.1	5.500739	7.911316	8.672759	15.304269	6.66956	0.521190154	0.653149034	1.472525688	0.274699321	0.272919488	0.186140138	0.018724024	0.895192405	0	0	1	0	thylakoid rhodanese-like
Phvul.001G096600.2	1.4958141	0.9791746	0.4635184	1.4659284	0.1924392	-0.608881289	-1.670231539	-0.027205865	-2.947203335	0.869497275	0.641626013	0.999654259	0.794840603	0	0	0	0	Unknown function
Phvul.001G096800.3	10.22542	2.064017	2.033158	6.756913	14.956644	-2.302935889	-2.325868915	-0.596047307	0.548973367	0.000712015	0.001310134	0.289562926	0.684671361	-1	-1	0	0	Unknown function
Phvul.001G096900.1	40.16614	54.82515	78.79405	76.26902	53.04702	0.448966246	0.972058219	0.925044673	0.401124785	0.132687212	0.007487359	0.018279648	0.614230916	0	0	0	0	pentatricopeptide (PPR) repeat-containing protein
Phvul.001G097000.1	175.4108	179.0331	139.9569	166.9809	118.9372	0.029445362	-0.325734354	-0.071008878	-0.56054874	0.969978808	0.614889356	0.938549933	0.75177408	0	0	0	0	regulatory component of ABA receptor 1
Phvul.001G097100.1	23.60416	32.12077	30.4713	32.59369	20.90645	0.444075015	0.368063187	0.465195855	-0.175130154	0.065087048	0.136723329	0.093678064	0.841205064	0	0	0	0	alpha/beta-Hydrolases superfamily protein
Phvul.001G097600.2	3.368759	6.016522	4.564268	3.286412	6.482765	0.829936338	0.43170702	-0.041245066	0.93747234	0.676076198	0.846401248	0.992985342	0.910468868	0	0	0	0	nucleotidyltransferases
Phvul.001G097600.3	1.1596	2.94466	5.23215	3.345748	0	1.330060722	2.157621781	1.513141632	-7.606358559	0.62676421	0.436907723	0.636239684	0.533513398	0	0	0	0	nucleotidyltransferases
Phvul.001G097600.4	11.46072	12.65655	13.27376	15.90287	15.24284	0.142793028	0.211451663	0.471864863	0.410407598	0.777483654	0.67484907	0.356619404	0.766061061	0	0	0	0	nucleotidyltransferases
Phvul.001G097700.1	14.521	15.80136	15.43538	18.12633	12.35468	0.122492693	0.088540669	0.32054333	-0.232560427	0.640355715	0.756186512	0.248045697	0.752817563	0	0	0	0	P-loop containing nucleoside triphosphate hydrolases superfamily protein
Phvul.001G097800.1	1.228272	2.415622	1.460533	2.021881	1.354972	0.970208752	0.24796605	0.714464271	0.141279207	0.202990934	0.785557293	0.422574723	0.981207752	0	0	0	0	Haloacid dehalogenase-like hydrolase (HAD) superfamily protein
Phvul.001G097800.2	73.37689	82.62959	69.99955	83.63103	64.03669	0.171356845	-0.067899419	0.188770305	-0.196465068	0.485435666	0.814467839	0.505362613	0.806069418	0	0	0	0	Plant protein 1589 of unknown function
Phvul.001G097900.1	0.9987442	2.0352374	1.3896056	0.7059985	0.7514736	1.019967691	0.471747073	-0.498708919	-0.407908817	0.136036993	0.52407193	0.549770146	0.890035291	0	0	0	0	cyclic nucleotide-gated channel 13
Phvul.001G098000.1	76.14669	71.68042	77.64746	68.65185	66.55383	-0.087101578	0.028266361	-0.14929891	-0.194219377	0.732576297	0.926788024	0.594064782	0.797852747	0	0	0	0	cyclic nucleotide-gated channel 13
Phvul.001G098100.1	406.3823	699.6248	988.8454	123.3237	515.3126	0.783588288	1.282761071	-1.720456271	0.342525895	0.423770842	0.202556041	0.130321006	0.951775571	0	0	0	0	UDP-Glycosyltransferase superfamily protein
Phvul.001G098200.1	1.470748	19.094178	10.6771	9.22105	2.599362	3.67911983	2.840005546	2.629277687	0.798828115	0.00261415	0.013294316	0.031475535	0.803391955	1	1	1	0	cyclic nucleotide gated channel 3
Phvul.001G098300.2	0.2234826	0.3776364	0.7628188	2.7114415	0.7658221	0.74540907	1.747623483	3.571287879	1.754507526	0.562254023	0.171076466	0.027999922	0.594942009	0	0	1	0	eukaryotic translation initiation factor 3B-2
Phvul.001G098500.1	1.934845	2.765619	3.47429	7.422101	2.446093	0.511983661	0.839954321	1.933808953	0.334463452	0.281681179	0.095142435	0.006637284	0.851577482	0	0	1	0	UDP-Glycosyltransferase superfamily protein
Phvul.001G098600.1	294.948456	6.114905	70.21356	373.53636	316.131224	-5.587804144	-2.070965957	0.340797184	0.099973367	0.000544671	0.057663225	0.800305786	0.994839787	-1	0	0	0	UDP-Glycosyltransferase superfamily protein
Phvul.001G098700.1	57.5726	10.14242	37.45277	81.21735	74.31993	-2.503176058	-0.620058043	0.496834644	0.368494641	0.001869743	0.336993405	0.49688822	0.888122616	-1	0	0	0	SET domain protein 14
Phvul.001G099000.2	5.798066	3.069029	2.745489	4.376276	6.105122	-0.91622431	-1.076831036	-0.405401751	0.073919304	0.099821155	0.069544199	0.541715914	0.989532088	0	0	0	0	SET domain protein 14
Phvul.001G099200.1	14.76084	22.54209	32.80539	27.71263	14.95637	0.610136701	1.151271975	0.908050364	0.018510926	0.006732349	0.000426301	0.004145387	0.995885134	0	1	0	0	RNA-binding CRS1 / YhbY (CRM) domain-containing protein
Phvul.001G099300.1	4.350617	8.538928	9.758869	6.621298	4.690597	0.970059603	1.1626713	0.60337203	0.107392819	0.011798374	0.006739614	0.136079557	0.959084303	0	1	0	0	Tetratricopeptide repeat (TPR)-like superfamily protein
Phvul.001G099500.2	2.039725	2.5551	3.778557	1.154216	4.49505	0.323723963	0.885563084	-0.817487764	1.13575291	0.915821793	0.76436342	0.817295211	0.931103833	0	0	0	0	Cytochrome b561/ferric reductase transmembrane with DOMON related domain
Phvul.001G099500.3	0.3530608	0.4138331	0.6623696	0.5538874	0.4571714	0.212487791	0.879852493	0.622262005	0.349187455	0.908025077	0.596491315	0.757280404	0.971965185	0	0	0	0	Cytochrome b561/ferric reductase transmembrane with DOMON related domain
Phvul.001G099500.4	0	1.653331	1.312397	0	0	8.104479789	7.775116649	0	0	0.165981159	0.197725696	1	1	0	0	0	0	phosphoinositide 4-kinase gamma 4
Phvul.001G099500.5	4.482166	3.479067	2.317804	2.781391	4.960141	-0.363964369	-0.946170493	-0.686494842	0.147824695	0.868061674	0.651768738	0.784677447	0.998211629	0	0	0	0	embryo defective 17Unknown function3
Phvul.001G099500.6	2.9021278	0.7732055	1.9767838	0.9523582	2.9891263	-1.893149881	-0.55321661	-1.602945139	0.04185779	0.425281481	0.841418498	0.570902158	1	0	0	0	0	Eukaryotic aspartyl protease family protein
Phvul.001G099500.7	6.424835	3.546488	2.981916	5.341198	9.515293	-0.85443171	-1.104893601	-0.265532633	0.567368422	0.073889467	0.034859269	0.654114503	0.658818987	0	-1	0	0	basic helix-loop-helix (bHLH) DNA-binding superfamily protein
Phvul.001G099600.1	57.59431	85.55299	64.36596	51.6498	43.74191	0.571064103	0.160620477	-0.156852388	-0.396455574	0.012915702	0.475889503	0.535609424	0.49022082	0	0	0	0	Integrase-type DNA-binding superfamily protein
Phvul.001G099700.1	1.5102411	1.5004243	0.8772679	2.6386171	1.2230833	-0.006447489	-0.777308459	0.806525695	-0.301362258	0.998692041	0.430028649	0.45408552	0.956604091	0	0	0	0	transducin family protein / WD-4Unknown function repeat family protein
Phvul.001G099800.1	3.583293	5.878783	4.042966	3.319919	4.050002	0.713206764	0.173713292	-0.110118432	0.175006862	0.198748957	0.795311094	0.894754457	0.958355175	0	0	0	0	transducin family protein / WD-4Unknown function repeat family protein
Phvul.001G100200.1	271.8983	398.1363	244.1452	159.4229	289.8478	0.550175403	-0.155305448	-0.770161606	0.092208237	0.092579922	0.674970354	0.050237318	0.961584429	0	0	0	0	Tetratricopeptide repeat (TPR)-like superfamily protein
Phvul.001G100400.1	46.42154	51.8962	49.9893	81.8446	65.56982	0.160615972	0.106590035	0.817906829	0.497887499	0.631785752	0.772631006	0.03466232	0.549408162	0	0	0	0	Unknown function
Phvul.001G100500.1	1425.6917	127.2544	260.3527	884.7165	2109.9572	-3.485781136	-2.453155285	-0.688365206	0.565554032	0.000121798	0.00144736	0.25418167	0.703291175	-1	-1	0	0	Unknown function
Phvul.001G100501.1	4.923408	5.281258	4.856551	4.507624	3.780236	0.101721843	-0.019034173	-0.126092542	-0.379113774	0.851398118	0.979178115	0.847765125	0.808330111	0	0	0	0	Pyridoxamine 5\'-phosphate oxidase family protein
Phvul.001G100700.2	6.158981	9.734796	8.935858	7.355759	6.380801	0.658548671	0.535182543	0.254584035	0.049505936	0.045041567	0.110299055	0.503062282	0.985850132	0	0	0	0	myb domain protein 111
Phvul.001G100900.1	126.3398	168.2519	148.0506	115.4594	129.2236	0.41334828	0.228830466	-0.129857905	0.032591096	0.032765889	0.234119066	0.566714457	0.98328904	0	0	0	0	Dof-type zinc finger DNA-binding family protein
Phvul.001G100900.2	24.19294	33.15266	36.15887	29.34944	30.9187	0.455239265	0.580543476	0.279482725	0.354686343	0.155640119	0.088517029	0.459555931	0.691418844	0	0	0	0	ORMDL family protein
Phvul.001G101000.1	4.405698	9.978195	11.788168	3.618946	4.349398	1.175187618	1.415513026	-0.286196984	-0.021837751	0.021525472	0.012287619	0.63332915	1	1	1	0	0	ORMDL family protein
Phvul.001G101100.1	7.16566	4.200924	7.670493	6.398492	5.115413	-0.768832745	0.098793736	-0.162732304	-0.484995877	0.08057085	0.854603877	0.782673005	0.688453595	0	0	0	0	with no lysine (K) kinase 6
Phvul.001G101100.2	10.22335	13.43134	13.40302	10.4594	12.40081	0.391954124	0.389223026	0.031804716	0.275707943	0.517084168	0.538758961	0.975545058	0.923425853	0	0	0	0	with no lysine (K) kinase 6
Phvul.001G101100.3	1.3172769	1.4097358	0.6211295	0.9700527	1.3409093	0.095655002	-1.075524238	-0.441316423	0.016180001	0.985026781	0.801277345	0.936501031	1	0	0	0	0	Yippee family putative zinc-binding protein
Phvul.001G101100.4	2.770116	3.828453	3.000345	2.515388	3.695087	0.467573439	0.115682685	-0.13788915	0.417938246	0.838574958	0.968310405	0.966880991	0.976026189	0	0	0	0	Calcium-binding EF-hand family protein
Phvul.001G101100.6	1.5675407	0.5122121	0.2870301	2.6522761	2.6905427	-1.607401436	-2.430146011	0.75142715	0.775519182	0.558818575	0.39614287	0.833917359	0.958929422	0	0	0	0	RNA-binding (RRM/RBD/RNP motifs) family protein
Phvul.001G101200.1	26.56201	39.47848	38.34941	35.93183	27.3783	0.571189229	0.529356611	0.435400794	0.043489769	0.006951802	0.01454671	0.052790343	0.971962992	0	0	0	0	RNA-binding (RRM/RBD/RNP motifs) family protein
Phvul.001G101300.1	0.863922	2.657008	2.690856	1.768124	1.456124	1.607674989	1.625750872	1.021796364	0.743528468	0.008094433	0.011004391	0.103587836	0.604039879	1	1	0	0	RNA-binding (RRM/RBD/RNP motifs) family protein
Phvul.001G101400.1	0.7381877	0.5248686	1.1476879	0.3912594	0.741237	-0.483366644	0.634842984	-0.901280425	0.00630068	0.600795461	0.493704409	0.375568998	1	0	0	0	0	RNA-binding (RRM/RBD/RNP motifs) family protein
Phvul.001G101500.1	1.106529	1.545732	2.594682	0.63239	1.454583	0.479605729	1.224143167	-0.802897344	0.393048214	0.471042912	0.077279883	0.286750135	0.887462848	0	0	0	0	RNA-binding (RRM/RBD/RNP motifs) family protein
Phvul.001G101700.1	10.247246	12.683376	11.910795	10.34273	9.323741	0.307847548	0.217103318	0.013514733	-0.135542749	0.241340697	0.439700296	0.977400415	0.911987704	0	0	0	0	ER-type Ca2+-ATPase 2
Phvul.001G101800.1	18.86852	18.95285	19.10302	20.12437	21.71367	0.006396499	0.01791104	0.09297826	0.202469982	0.985873772	0.95904923	0.779197882	0.804279059	0	0	0	0	ER-type Ca2+-ATPase 2
Phvul.001G102100.1	12.93121	16.50975	15.64346	17.05682	12.15232	0.351765841	0.273973949	0.398770201	-0.090122379	0.139367981	0.268294716	0.147073979	0.949112796	0	0	0	0	Pentatricopeptide repeat (PPR) superfamily protein
Phvul.001G102200.1	16.79906	28.09159	25.24426	22.39776	17.2792	0.741384503	0.587253823	0.414683492	0.040894435	0.001082135	0.00661032	0.051815232	0.972170642	0	0	0	0	ARM repeat superfamily protein
Phvul.001G102300.1	183.33749	202.59324	142.06678	126.41737	76.39002	0.14400365	-0.367963568	-0.53630569	-1.263313509	0.814087019	0.518039347	0.379111269	0.37545832	0	0	0	0	RAB GTPase homolog A3
Phvul.001G102600.1	17.28993	24.38363	19.73001	16.80722	14.33405	0.495695412	0.190385169	-0.040780503	-0.270465658	0.055162425	0.483781574	0.916533585	0.708601023	0	0	0	0	P-loop containing nucleoside triphosphate hydrolases superfamily protein
Phvul.001G102700.1	51.5883	71.10392	69.28832	79.06988	41.89422	0.462578261	0.425286597	0.615848792	-0.300664511	0.160503668	0.214806384	0.11026629	0.775027557	0	0	0	0	Unknown function
Phvul.001G102901.2	1.7580912	0.9028217	2.256523	0.7159047	1.8195361	-0.96012537	0.357703291	-1.295086301	0.049946229	0.745569978	0.918015495	0.710137622	1	0	0	0	0	cytochrome B5 isoform E
Phvul.001G102901.3	76.74698	68.58127	68.51581	78.77666	69.12875	-0.162125723	-0.16347046	0.037811025	-0.150758912	0.418607254	0.435326258	0.89763158	0.8289367	0	0	0	0	cytochrome P45Unknown function, family 78, subfamily A, polypeptide 6
Phvul.001G102901.4	9.22239	7.25311	8.743998	9.453116	16.554328	-0.345737082	-0.077290198	0.0359331	0.844033077	0.827697137	0.969738663	0.99087433	0.881858883	0	0	0	0	homeobox 7
Phvul.001G103100.1	12.1344066	0.6184642	2.7410048	5.8568958	17.5624294	-4.277437991	-2.144698784	-1.048881371	0.533604032	0.000807948	0.027536023	0.277930745	0.874014918	-1	-1	0	0	Unknown function
Phvul.001G103100.2	83.13864	85.09225	93.90833	93.00858	69.26164	0.033684305	0.175866393	0.161994753	-0.263342765	0.877723607	0.355249064	0.446348667	0.586093197	0	0	0	0	Unknown function
Phvul.001G103200.1	2.356035	3.000308	3.423048	2.547368	2.896428	0.346083169	0.536328954	0.110722661	0.293305279	0.662848633	0.492819379	0.920879146	0.943985396	0	0	0	0	SAUR-like auxin-responsive protein family
Phvul.001G103200.2	1.0921199	0.1651574	0	0.2371058	0	-2.680034074	-7.505248558	-2.167151581	-7.505248558	0.382008281	0.098150211	0.543325476	0.53522839	0	0	0	0	SAUR-like auxin-responsive protein family
Phvul.001G103300.1	2.167961	4.218103	3.23698	2.060248	1.307421	0.954374354	0.572836725	-0.077261525	-0.727467476	0.263628125	0.535936624	0.955987973	0.800954431	0	0	0	0	CDPK-related kinase 3
Phvul.001G103400.1	32.10354	31.24851	28.14212	31.35515	46.69084	-0.038048246	-0.189002903	-0.033120212	0.541036283	0.941357895	0.685105419	0.960667791	0.617870617	0	0	0	0	ribosomal protein L5 B
Phvul.001G103600.1	265.62438	95.97059	136.81538	225.62225	227.20328	-1.46854773	-0.957011752	-0.235371001	-0.225346752	0.000684479	0.01146699	0.541774778	0.850287816	-1	0	0	0	Basic helix-loop-helix (bHLH) DNA-binding family protein
Phvul.001G104000.1	0.6507877	0.2098681	0.1814515	0.3829657	0.5664048	-1.602567231	-1.799206744	-0.752012938	-0.197070746	0.122949683	0.10389595	0.539988129	0.979147825	0	0	0	0	S-adenosyl-L-methionine-dependent methyltransferases superfamily protein
Phvul.001G104400.1	5.84883212	0.0493039	0.05692142	0.50796048	6.23135516	-6.689855581	-6.530702532	-3.510409602	0.091869556	0.000349854	0.000858015	0.016343482	0.995689551	-1	-1	-1	0	GRF1-interacting factor 3
Phvul.001G104500.1	14.98681	10.5602	12.0229	14.33191	14.04279	-0.504213363	-0.317221401	-0.063983932	-0.093483296	0.095188697	0.310627825	0.88495138	0.958832085	0	0	0	0	GRF1-interacting factor 3
Phvul.001G104500.2	54.3567	36.98331	44.30317	51.50487	77.50748	-0.55503383	-0.294407984	-0.077218562	0.512288167	0.045836326	0.294395314	0.840635131	0.487290694	0	0	0	0	GRF1-interacting factor 3
Phvul.001G104500.4	1.193644	1.915187	1.676654	1.422185	3.09255	0.680424462	0.48830812	0.251140476	1.36794667	0.430217556	0.602696186	0.833923365	0.549408162	0	0	0	0	CBL-interacting protein kinase 9
Phvul.001G104600.1	8.696399	13.31967	11.287443	9.664352	7.610463	0.614802216	0.376208677	0.15250258	-0.192211975	0.01274584	0.112128028	0.581621551	0.799268735	0	0	0	0	D-arabinono-1,4-lactone oxidase family protein
Phvul.001G104800.1	35.34539	49.20146	37.54373	33.12385	37.45966	0.476921807	0.086868468	-0.093888485	0.083714402	0.058059274	0.765974067	0.779706292	0.954902142	0	0	0	0	IQ-domain 17
Phvul.001G105101.1	19.3364	43.17945	26.41629	23.69964	13.02668	1.157516561	0.448807943	0.292328096	-0.569925148	0.009462291	0.277930527	0.542636873	0.594969159	1	0	0	0	RNA-binding (RRM/RBD/RNP motifs) family protein
Phvul.001G105400.1	27.82274	70.87932	47.47954	25.53146	17.39544	1.34764938	0.769840565	-0.124777134	-0.67865227	0.014106725	0.13934441	0.862562591	0.608053173	1	0	0	0	RNA-binding (RRM/RBD/RNP motifs) family protein
Phvul.001G105400.2	6.535231	12.998465	10.550307	3.740627	4.171119	0.991064933	0.690059722	-0.804082812	-0.645015094	0.145296857	0.330627091	0.307584323	0.760491146	0	0	0	0	RNA-binding (RRM/RBD/RNP motifs) family protein
Phvul.001G105500.1	2.043827	2.836136	2.358635	2.042486	1.952817	0.472183766	0.206895186	0.0000963529	-0.064555907	0.200758679	0.617880861	1	0.983421071	0	0	0	0	RNA-binding (RRM/RBD/RNP motifs) family protein
Phvul.001G105600.1	18.34566	18.97902	21.49381	26.99637	15.31019	0.049303668	0.22859896	0.557477812	-0.261234746	0.882952765	0.438298866	0.085889313	0.761004547	0	0	0	0	NAC (No Apical Meristem) domain transcriptional regulator superfamily protein
Phvul.001G105633.1	10.21859	10.548928	16.82047	4.921618	12.1436	0.045241387	0.717840887	-1.054012736	0.248628159	0.954360495	0.247499051	0.133345176	0.940581641	0	0	0	0	Unknown function
Phvul.001G105633.2	0.8720805	3.8235268	0.2147271	0.6847271	1.630527	2.111610441	-1.991674238	-0.363747273	0.889880106	0.523484148	0.581758529	0.941644619	0.960840841	0	0	0	0	UDP-Glycosyltransferase superfamily protein
Phvul.001G105700.1	19.421731	4.880952	8.312103	24.877189	31.363563	-1.988421748	-1.223578655	0.357265012	0.69078443	0.013382233	0.106072619	0.695992117	0.747569864	-1	0	0	0	transducin family protein / WD-4Unknown function repeat family protein
Phvul.001G105700.2	5.8555655	0.8672119	1.1362929	2.2327424	6.5350286	-2.750501876	-2.35762661	-1.388954896	0.157137814	0.004304199	0.012949103	0.1275251	0.9769983	-1	-1	0	0	RNA-binding (RRM/RBD/RNP motifs) family protein
Phvul.001G105700.3	0.8437957	0.1788203	0	0	0.3420177	-2.200355446	-7.144065887	-7.144065887	-1.303479266	0.413366175	0.078155425	0.113049365	0.912984289	0	0	0	0	pyruvate dehydrogenase E1 alpha
Phvul.001G105700.4	71.77592	16.26769	34.49842	69.65884	76.75637	-2.140815101	-1.056745179	-0.042731973	0.096846922	0.003752423	0.099403274	0.966342686	0.985209182	-1	0	0	0	pseudo-response regulator 5
Phvul.001G105800.1	6.889738	10.234003	8.734612	4.112966	5.839403	0.56918133	0.340888275	-0.744185056	-0.239048683	0.162687627	0.433633565	0.120699546	0.893064037	0	0	0	0	pseudo-response regulator 5
Phvul.001G106000.2	0.09328904	1.57347361	1.81068491	0.98399364	1.08684113	4.08110394	4.283797458	3.410060416	3.55211323	0.05175465	0.053970336	0.143708799	0.519642078	0	0	0	0	Late embryogenesis abundant (LEA) hydroxyproline-rich glycoprotein family
Phvul.001G106000.5	0.8330966	0.5757249	0.2609612	0.5221678	0	-0.53144935	-1.665281968	-0.681265084	-7.130691048	0.891299097	0.659345069	0.886761603	0.594971857	0	0	0	0	metal tolerance protein A2
Phvul.001G106200.1	14.261697	14.250594	12.147754	11.051822	9.394949	-0.001920272	-0.231869173	-0.367957765	-0.602215225	1	0.671264899	0.52275512	0.647392429	0	0	0	0	metal tolerance protein A2
Phvul.001G106400.1	3.498894	9.237186	6.333268	4.270074	2.671687	1.398463512	0.85462159	0.286750697	-0.390438287	0.007782311	0.082463966	0.618389716	0.803391955	1	0	0	0	metal tolerance protein A2
Phvul.001G106433.1	3.52617	7.702146	5.804818	4.591368	6.29522	1.12171592	0.71402937	0.376033389	0.830136038	0.574008439	0.745613286	0.892693494	0.934012961	0	0	0	0	metal tolerance protein A2
Phvul.001G106433.2	7.633245	4.683232	7.849497	6.959676	5.669801	-0.705538853	0.040928512	-0.133030237	-0.427398106	0.662632921	0.987563194	0.95610757	0.960083291	0	0	0	0	basic helix-loop-helix (bHLH) DNA-binding superfamily protein
Phvul.001G106433.4	3.872549	1.934596	1.247883	1.882686	3.273486	-0.9974532	-1.630550909	-1.037405061	-0.241877777	0.495443586	0.276621978	0.544523131	0.983617587	0	0	0	0	basic helix-loop-helix (bHLH) DNA-binding superfamily protein
Phvul.001G106900.1	1.0601148	2.5013027	1.9027406	1.5462321	0.9342889	1.226729501	0.834024941	0.535487407	-0.18442761	0.201614952	0.413486801	0.659048012	0.97974144	0	0	0	0	photosystem I P subunit
Phvul.001G106933.1	0.3038474	0.1495672	0.1105888	0.2953724	0.7256343	-0.983376135	-1.394747289	-0.035953774	1.238035972	0.591021739	0.457239295	0.993793457	0.843956475	0	0	0	0	O-methyltransferase 1
Phvul.001G107000.1	9.006618	12.021581	9.966446	9.009738	8.295344	0.41555494	0.145535637	-0.0000403432	-0.119696114	0.264503388	0.737551046	1	0.957713905	0	0	0	0	Homeodomain-like superfamily protein
Phvul.001G107000.3	3.387573	3.239399	3.439827	3.523592	3.497746	-0.063151929	0.022044927	0.057325084	0.049232667	0.963331103	0.990357366	0.974986092	1	0	0	0	0	Homeodomain-like superfamily protein
Phvul.001G107000.4	3.407824	4.828347	5.138621	4.933505	2.932473	0.499435707	0.589615461	0.530738708	-0.21952279	0.248679045	0.190537591	0.286192443	0.914765657	0	0	0	0	Homeodomain-like superfamily protein
Phvul.001G107100.1	23.29091	28.17855	28.11032	23.72148	29.27638	0.275131735	0.271724187	0.02678968	0.330565323	0.2683602	0.293578839	0.946715815	0.617870617	0	0	0	0	Homeodomain-like superfamily protein
Phvul.001G107200.1	3.502566	4.690434	4.284743	2.594253	3.219946	0.419994045	0.289648045	-0.432686722	-0.120198211	0.395560274	0.590351379	0.450820574	0.969713086	0	0	0	0	Homeodomain-like superfamily protein
Phvul.001G107300.1	127.78235	166.22198	109.91099	99.02377	76.42028	0.379310364	-0.21739188	-0.367829714	-0.741696055	0.338572721	0.620830608	0.422177781	0.49022082	0	0	0	0	Homeodomain-like superfamily protein
Phvul.001G107500.1	1.260683	2.866424	2.534307	1.815528	1.042478	1.179257003	1.002141148	0.522096546	-0.273021668	0.028838753	0.06733566	0.3785806	0.907296066	1	0	0	0	Protein kinase superfamily protein
Phvul.001G107600.1	8.674986	26.495784	24.664094	11.653551	11.690988	1.608250653	1.505103863	0.423928803	0.428251643	0.000760163	0.002008373	0.302394471	0.666863917	1	1	0	0	Protein kinase superfamily protein
Phvul.001G107700.1	7.736038	6.11886	7.029816	7.724519	10.364829	-0.337224515	-0.137002349	-0.001271838	0.42254994	0.299698174	0.714149747	1	0.630022905	0	0	0	0	NAC transcription factor-like 9
Phvul.001G107700.2	8.699321	4.683221	4.972484	7.453462	9.33294	-0.89233562	-0.805423324	-0.222311547	0.102007324	0.023467862	0.045931888	0.629672338	0.962712173	0	0	0	0	NAC transcription factor-like 9
Phvul.001G107800.1	20.18506	26.38078	23.49676	26.46746	21.72324	0.386026686	0.219119628	0.390901942	0.105932786	0.056232167	0.288266695	0.092162197	0.905662777	0	0	0	0	NAC transcription factor-like 9
Phvul.001G107900.1	6.763616	3.277292	3.259223	3.922018	8.52425	-1.043280788	-1.050473633	-0.784624472	0.334162624	0.019593157	0.024975631	0.106476623	0.812687203	-1	-1	0	0	pyrophosphorylase 1
Phvul.001G108000.1	28.70108	34.68141	42.28399	25.39849	45.70987	0.273046878	0.55905609	-0.176308754	0.671673239	0.542440943	0.208500269	0.759021431	0.557482277	0	0	0	0	AP2/B3-like transcriptional factor family protein
Phvul.001G108000.3	0.496315	0.9896577	0.7885462	0.29707	1.9340519	0.993015191	0.669355532	-0.716458196	1.955997892	0.703955064	0.815030992	0.832764935	0.81069426	0	0	0	0	AP2/B3-like transcriptional factor family protein
Phvul.001G108000.5	1.872433	3.569971	2.892939	2.215827	4.774036	0.929557592	0.627550183	0.243738252	1.347977155	0.238144102	0.456224206	0.825954538	0.52879754	0	0	0	0	AP2/B3-like transcriptional factor family protein
Phvul.001G108101.1	376.673	138.2178	210.7299	415.1352	406.2056	-1.446250747	-0.837836893	0.140312055	0.108906432	0.002404408	0.047011432	0.791526941	0.962205764	-1	0	0	0	NAC transcription factor-like 9
Phvul.001G108101.2	316.6964	124.3176	185.1846	251.6998	187.8034	-1.348881558	-0.773990412	-0.331256822	-0.753780867	0.020749917	0.168829841	0.620885021	0.599964826	-1	0	0	0	NAC Unknown function14
Phvul.001G108200.2	1.9081577	3.4080253	2.9374819	0.6642895	1.5197426	0.831793946	0.618560001	-1.517025503	-0.330711293	0.285809662	0.456219397	0.105471363	0.938804445	0	0	0	0	NAC Unknown function14
Phvul.001G108600.1	10.209966	14.239227	15.994703	19.395405	9.789013	0.479663385	0.647102576	0.925134393	-0.061141623	0.100125678	0.041548003	0.016343482	0.976717198	0	0	0	0	Calcium-binding endonuclease/exonuclease/phosphatase family
Phvul.001G108700.1	19.24403	87.87353	146.09922	24.5197	41.63706	2.1875864	2.921070972	0.346639157	1.110828297	0.023003918	0.008935443	0.769022299	0.643597337	1	1	0	0	Calcium-binding endonuclease/exonuclease/phosphatase family
Phvul.001G108800.1	14.47974	14.33968	15.17835	11.39146	12.31717	-0.01404873	0.068024348	-0.345929139	-0.23280812	0.960127121	0.787684983	0.156020483	0.692401723	0	0	0	0	Ribosomal RNA processing Brix domain protein
Phvul.001G108900.1	1.183977	3.020694	2.537677	1.822811	1.017757	1.341206137	1.09034434	0.614704247	-0.224878294	0.043509591	0.106545483	0.408470613	0.953223588	1	0	0	0	photosystem I light harvesting complex gene 2
Phvul.001G109000.1	6.209659	17.328592	16.369214	4.130227	7.230917	1.475185056	1.393203234	-0.592182213	0.217062311	0.074778694	0.105234354	0.547943778	0.965674194	0	0	0	0	purple acid phosphatase 29
Phvul.001G109100.1	0.255363	0.8153586	0.6832968	0.5806184	0.4346009	1.646914615	1.393184071	1.162000992	0.746980338	0.029498677	0.069468815	0.160160317	0.721873149	1	0	0	0	Protein of unknown function (DUF1295)
Phvul.001G109200.1	62.26637	18.53343	21.13836	17.59271	71.8461	-1.747634043	-1.557799441	-1.822541963	0.206975956	0.000105061	0.000483467	0.001227084	0.83297164	-1	-1	-1	0	Unknown function
Phvul.001G109300.1	6.706383	11.63473	10.89543	10.547582	6.672082	0.793881743	0.699164785	0.652517905	-0.008066407	0.060731897	0.10961701	0.172312729	1	0	0	0	0	Calcineurin-like metallo-phosphoesterase superfamily protein
Phvul.001G109300.2	5.04601	11.530603	12.001004	18.196861	7.630587	1.185882149	1.243164317	1.843661699	0.592195299	0.085754841	0.08711425	0.033210982	0.791469826	0	0	1	0	RNA-binding (RRM/RBD/RNP motifs) family protein
Phvul.001G109400.1	7.410679	8.525405	10.792562	8.158097	9.307161	0.202347935	0.542220523	0.138824567	0.328824519	0.430285791	0.046868631	0.663427127	0.629644287	0	0	0	0	RNA-binding (RRM/RBD/RNP motifs) family protein
Phvul.001G109500.1	3.210146	5.882385	4.604082	2.455201	2.813865	0.870509041	0.517839653	-0.387693738	-0.189796306	0.113446917	0.367900904	0.563109811	0.953931489	0	0	0	0	RNA-binding (RRM/RBD/RNP motifs) family protein
Phvul.001G109600.1	90.38482	53.68238	64.62411	52.85451	108.08291	-0.751360056	-0.483743353	-0.773863944	0.258170071	0.007009356	0.065723696	0.017061177	0.714047622	0	0	0	0	STRUBBELIG-receptor family 6
Phvul.001G109700.1	38.56662	20.17102	14.95504	14.32939	44.15941	-0.935420562	-1.366619555	-1.428019156	0.195131249	0.029982194	0.006925311	0.011790737	0.922563303	0	-1	-1	0	STRUBBELIG-receptor family 6
Phvul.001G109900.1	22.34457	21.21524	21.08625	24.71841	24.02813	-0.074142895	-0.08299204	0.146097348	0.105135911	0.790741165	0.773449938	0.630242314	0.936334073	0	0	0	0	regulatory particle triple-A 1A
Phvul.001G110100.1	9.206696	10.155739	20.207014	1.081557	16.821201	0.137610215	1.130413906	-3.083923742	0.866998492	0.945361452	0.504168479	0.125791488	0.90034867	0	0	0	0	Unknown function
Phvul.001G110200.1	50.73375	64.19202	55.10005	59.70216	47.06759	0.339447258	0.119106975	0.234861178	-0.108333162	0.065042341	0.546542521	0.258362821	0.888398542	0	0	0	0	O-fucosyltransferase family protein
Phvul.001G110300.1	105.4229	144.1691	128.3061	115.3537	95.1298	0.451530248	0.283369342	0.129856652	-0.148317272	0.040131691	0.198938569	0.624516436	0.852525534	0	0	0	0	RING/U-box superfamily protein
Phvul.001G110400.1	18.07187	36.18138	32.59088	41.4843	27.06451	1.001542276	0.850692097	1.198684078	0.582492838	0.004692927	0.01558368	0.007108994	0.482479816	1	0	1	0	RING/U-box superfamily protein
Phvul.001G110500.1	18.33456	21.07676	18.87091	17.71837	9.01198	0.200515489	0.041121313	-0.049727822	-1.02427244	0.589533264	0.931114807	0.926738996	0.291017658	0	0	0	0	Unknown function
Phvul.001G110500.2	29.66535	29.81856	27.31879	15.34242	15.87712	0.007650353	-0.118664418	-0.950835921	-0.900925164	0.991485665	0.816204865	0.060150503	0.438357941	0	0	0	0	ubiquitin-conjugating enzyme 34
Phvul.001G110601.6	0.17842373	0.41701707	0.47831542	0.07183318	0.0680515	1.198821558	1.393288373	-1.238403217	-1.319579848	0.590259141	0.542832163	0.658386664	0.893496562	0	0	0	0	exocyst complex component sec1Unknown function
Phvul.001G110700.1	1.4073753	0.3134718	0.8446825	1.6495816	0.8231346	-2.145676335	-0.730625582	0.229377919	-0.770890681	0.007383573	0.302746192	0.806465499	0.684341871	-1	0	0	0	pectin methylesterase 3
Phvul.001G110800.1	6.801313	11.893555	10.352564	8.160281	5.823297	0.804949882	0.604872982	0.261937101	-0.224933954	0.013643625	0.059702821	0.456448673	0.836067064	0	0	0	0	pectin methylesterase 1
Phvul.001G111000.2	0.8918232	3.038948	2.4110892	1.6466291	1.1746377	1.750408409	1.417709914	0.870033823	0.385532748	0.185810905	0.301886373	0.588799965	0.959793633	0	0	0	0	alanine aminotransferase 2
Phvul.001G111100.1	8.320406	3.884209	6.100609	8.670945	5.9424	-1.097706735	-0.447396225	0.059578114	-0.485927668	0.010086706	0.259025815	0.918934422	0.640496439	-1	0	0	0	Unknown function
Phvul.001G111200.1	47.37452	65.98317	58.28645	58.70719	38.79655	0.477656596	0.298755138	0.309165406	-0.288345656	0.018415533	0.129822269	0.154985885	0.564379958	0	0	0	0	phosphatidylinositol-4-phosphate 5-kinase family protein
Phvul.001G111300.1	35.77921	48.81777	41.56104	31.43215	39.8111	0.448340229	0.216186687	-0.186755497	0.154148741	0.011116803	0.194173864	0.312293243	0.752246904	0	0	0	0	Eukaryotic translation initiation factor 2B (eIF-2B) family protein
Phvul.001G111300.2	2.957302	4.554593	2.953071	2.758735	3.512874	0.620126012	-0.002058014	-0.101953157	0.247771524	0.716969091	1	0.96908984	0.985221076	0	0	0	0	Unknown function
Phvul.001G111400.1	14.02475	17.40892	28.56666	10.86568	27.35398	0.311514785	1.025369514	-0.368749118	0.962908501	0.646744201	0.120346178	0.63998302	0.563038695	0	0	0	0	ARID/BRIGHT DNA-binding domain-containing protein
Phvul.001G111500.1	71.05954	145.64542	184.48436	164.2485	77.36288	1.035000088	1.375988461	1.20839387	0.122313079	0.00432351	0.001523313	0.007307337	0.945608272	1	1	1	0	Protein of unknown function (DUF581)
Phvul.001G111600.1	0.6674237	1.9294461	1.5988031	1.2741526	1.014689	1.519671862	1.249393058	0.923629341	0.596948803	0.008672863	0.029206043	0.122968782	0.677278632	1	1	0	0	Subtilase family protein
Phvul.001G111700.1	29.62567	33.71807	43.49842	46.24962	32.50857	0.185917581	0.553442135	0.641922985	0.133391476	0.46629711	0.041460281	0.036810951	0.904267855	0	0	0	0	related to AP2 2
Phvul.001G111900.1	56.07984	49.68404	52.12856	54.06921	62.06345	-0.174632339	-0.105324028	-0.052623019	0.146233888	0.215705915	0.488983065	0.785383065	0.722990026	0	0	0	0	GDSL-motif lipase 5
Phvul.001G112100.1	1146.36932	74.54707	105.76131	271.38621	1865.5899	-3.942644556	-3.438211583	-2.078631815	0.702596694	0.000326072	0.001308093	0.023487442	0.732104597	-1	-1	-1	0	mitochondrial ribosomal protein L51/S25/CI-B8 family protein
Phvul.001G112200.1	82.62271	25.7092	26.78309	52.06613	88.88862	-1.684073471	-1.625044496	-0.665966705	0.105646503	0.000160955	0.000520491	0.055133278	0.951422488	-1	-1	0	0	Phosphoinositide phosphatase family protein
Phvul.001G112400.1	128.10541	12.7204	16.44735	84.01209	95.21251	-3.333209141	-2.960260181	-0.608467711	-0.427800282	0.027177576	0.051815957	0.724755631	0.956604091	-1	0	0	0	4Unknown functions ribosomal protein SA B
Phvul.001G112500.1	6.194429	3.692617	2.272112	7.770693	6.838505	-0.746396775	-1.445848842	0.326649487	0.143417384	0.258911446	0.047757572	0.702054968	0.975400271	0	-1	0	0	4Unknown functions ribosomal protein SA B
Phvul.001G112700.1	7.569885	4.237065	3.713107	5.17808	12.847714	-0.837509231	-1.026491441	-0.54767518	0.762845836	0.157540972	0.102724952	0.427444345	0.635742271	0	0	0	0	4Unknown functions ribosomal protein SA B
Phvul.001G113200.1	12.89344	0	12.882401	20.015177	4.611678	-11.06369211	-0.001070721	0.63454058	-1.482283925	0.01303613	1	0.82097748	0.846073693	-1	0	0	0	CCAAT-binding factor
Phvul.001G113200.2	21.64695	35.87133	24.91944	38.96191	34.57931	0.72812337	0.202926524	0.84722403	0.675251418	0.127283804	0.712188126	0.127176176	0.596556701	0	0	0	0	HSP2Unknown function-like chaperones superfamily protein
Phvul.001G113300.1	123.18161	94.97943	111.07918	102.76488	112.69697	-0.374934157	-0.149031309	-0.261284241	-0.12821021	0.063660487	0.485410444	0.251627044	0.872636774	0	0	0	0	SAUR-like auxin-responsive protein family
Phvul.001G113500.1	0.7323454	0.4910165	0.4042157	0.4929719	1.1630159	-0.571809066	-0.849262168	-0.566971168	0.661576982	0.50671851	0.330836822	0.577910431	0.815889244	0	0	0	0	Protein of unknown function (DUF788)
Phvul.001G113700.1	9.780491	13.294575	11.74358	13.38385	11.879041	0.442160505	0.263241478	0.451793101	0.280383978	0.070720631	0.294918223	0.108703847	0.67683657	0	0	0	0	Unknown function
Phvul.001G113800.1	281.0189	916.5377	659.4605	328.1544	291.9023	1.705381835	1.230481039	0.223588583	0.054732224	0.000433397	0.004735737	0.598391284	0.985537277	1	1	0	0	tRNAHis guanylyltransferase
Phvul.001G114000.1	0.54126137	0.02741596	0.04498623	0.04658184	2.43297643	-4.052447856	-3.430846684	-3.351957758	2.174858773	0.095127018	0.157665188	0.210386688	0.714334132	0	0	0	0	SAP domain-containing protein
Phvul.001G114100.2	416.7603	576.4401	280.1387	494.3502	429.7904	0.467764492	-0.573239121	0.246138072	0.044355952	0.706678494	0.651918568	0.880007516	1	0	0	0	0	Essential protein Yae1, N-terminal
Phvul.001G114300.1	21.63989	26.61656	27.07201	27.25053	22.14482	0.298689135	0.323200337	0.332699846	0.033544026	0.162470043	0.148086725	0.177410863	0.985744986	0	0	0	0	Synaptobrevin family protein
Phvul.001G114400.1	9.77357	5.977395	4.912493	11.482024	10.224385	-0.7087519	-0.992162075	0.23214738	0.064032463	0.113266769	0.042711539	0.683673603	0.987724536	0	0	0	0	Unknown function
Phvul.001G114500.1	36.00678	47.25441	41.167	45.82255	29.78228	0.391979376	0.193063398	0.347717894	-0.274310747	0.120436583	0.475620235	0.228654738	0.698882657	0	0	0	0	sequence-specific DNA binding transcription factors
Phvul.001G114600.1	1.2195541	0.2799956	0.4341735	0.6685286	0.8718776	-2.095370471	-1.476793924	-0.861001957	-0.4812414	0.014372552	0.072606979	0.326458961	0.875651446	-1	0	0	0	Dormancy/auxin associated family protein
Phvul.001G114700.2	7.514818	8.024	8.512368	6.782381	4.772249	0.095947563	0.181073506	-0.146851753	-0.655039873	0.893333413	0.798491435	0.863172865	0.691418844	0	0	0	0	Dormancy/auxin associated family protein
Phvul.001G114700.5	28.08579	18.3338	16.33845	21.12193	24.521	-0.615054954	-0.781190745	-0.410764403	-0.195917381	0.091332439	0.047117984	0.323981417	0.903330512	0	0	0	0	Dormancy/auxin associated family protein
Phvul.001G114700.6	0	0.8974923	0.187698	0	0	7.228983691	4.989804669	0	0	0.074145382	0.19983941	1	1	0	0	0	0	Chaperone DnaJ-domain superfamily protein
Phvul.001G114700.7	10.714975	9.335216	8.465558	11.616906	14.857151	-0.198726365	-0.33998367	0.116057948	0.470883642	0.53353609	0.284785363	0.779197882	0.560964242	0	0	0	0	Chaperone DnaJ-domain superfamily protein
Phvul.001G114800.1	1.917101	0	0	0	10.776291	-8.308511229	-8.308511229	-8.308511229	2.497966403	0.114724349	0.135637134	0.181159395	0.814859398	0	0	0	0	Chaperone DnaJ-domain superfamily protein
Phvul.001G114800.2	0.48405171	0.02629267	0.02947529	0	2.32061336	-3.925433772	-3.796105465	-6.339146579	2.256058226	0.088886668	0.114512851	0.061772983	0.678211245	0	0	0	0	Chaperone DnaJ-domain superfamily protein
Phvul.001G114880.1	3.895141	6.177026	5.507239	2.752591	4.008585	0.664551677	0.498953276	-0.500083687	0.041763833	0.132363629	0.277195063	0.329357443	0.995639293	0	0	0	0	NADH:ubiquinone oxidoreductase intermediate-associated protein 3Unknown function
Phvul.001G114900.1	10.41086	18.23283	15.19466	15.0553	10.34545	0.80786419	0.544977658	0.531762435	-0.009294403	0.00168098	0.020166094	0.037518667	1	0	0	0	0	NADH:ubiquinone oxidoreductase intermediate-associated protein 3Unknown function
Phvul.001G115100.1	0.3003277	1.9720229	1.0717555	0.3063209	0.1355683	2.659102781	1.78598274	0.002965718	-1.147807001	0.367168275	0.567215626	1	0.948243822	0	0	0	0	Unknown function
Phvul.001G115100.2	0.3876645	2.1118356	2.2665751	0.3068908	1.3217048	2.430858923	2.531106087	-0.333895399	1.757300318	0.267180417	0.267509801	0.920290595	0.81069426	0	0	0	0	DNA binding;DNA-directed RNA polymerases
Phvul.001G115300.1	11.416606	16.236674	9.675429	9.035748	9.199891	0.507482252	-0.238908494	-0.337448314	-0.310954455	0.06754022	0.411485439	0.283608402	0.683218626	0	0	0	0	oligouridylate binding protein 1B
Phvul.001G115400.1	12.37476	17.93508	20.39972	10.08464	13.97947	0.533887562	0.719806157	-0.296177407	0.17555188	0.305203728	0.182375475	0.651300625	0.954902142	0	0	0	0	jasmonate-zim-domain protein 6
Phvul.001G115500.1	130.5103	25.48066	39.51944	81.28092	142.46409	-2.356243848	-1.723440813	-0.683070141	0.12644949	0.0000871659	0.000928348	0.095158268	0.951422488	-1	-1	0	0	Leucine-rich repeat protein kinase family protein
Phvul.001G115600.1	8.349434	12.732399	11.513476	10.573627	9.334208	0.608933076	0.463872574	0.341138031	0.160925209	0.026382284	0.092060559	0.252772568	0.882009527	0	0	0	0	exocyst subunit exo7Unknown function family protein D1
Phvul.001G115600.2	1.56511	2.908618	1.51126	1.724121	1.205024	0.890605122	-0.050399186	0.137929525	-0.374303527	0.140960436	0.952357982	0.875574489	0.882854676	0	0	0	0	Lung seven transmembrane receptor family protein
Phvul.001G115700.1	35.12192	44.83763	43.0331	34.58031	35.33545	0.351647735	0.292548473	-0.02289945	0.008384937	0.193359733	0.300728836	0.958966231	1	0	0	0	0	Small nuclear ribonucleoprotein family protein
Phvul.001G116400.1	3.857634	7.816057	7.148948	3.973276	3.722761	1.015292119	0.887025129	0.040548027	-0.052306855	0.064166048	0.116598427	0.963675441	0.995500926	0	0	0	0	Small nuclear ribonucleoprotein family protein
Phvul.001G116500.1	20.74851	25.04461	37.5731	10.27706	21.79247	0.269416906	0.854728285	-1.014913356	0.069804785	0.742795468	0.262014441	0.231518757	0.995639293	0	0	0	0	Nucleoside diphosphate kinase family protein
Phvul.001G116600.1	2.467481	5.655586	5.313556	4.789194	2.367429	1.193754186	1.103932033	0.954307541	-0.060701525	0.006038844	0.012935141	0.040618622	0.985537277	1	1	0	0	Nucleoside diphosphate kinase family protein
Phvul.001G116600.2	0.9132715	1.1549473	0.7709971	1.4744727	0.6378419	0.336204727	-0.246388387	0.684853254	-0.521055759	0.796746869	0.863112797	0.629672338	0.930826816	0	0	0	0	Unknown function
Phvul.001G116700.1	0.8449193	2.3074962	1.7756378	1.7888224	1.1929237	1.440473393	1.064094745	1.074824473	0.494091365	0.024609397	0.095164742	0.125520824	0.80870247	1	0	0	0	Unknown function
Phvul.001G116800.1	2.397558	4.091577	4.03924	3.832632	2.295952	0.768262395	0.749721028	0.673967966	-0.062582575	0.078613272	0.100294439	0.175145715	0.987724536	0	0	0	0	Mono-/di-acylglycerol lipase, N-terminal;Lipase, class 3
Phvul.001G116900.1	482.1492	186.2044	244.021	292.6781	497.894	-1.372558058	-0.982452109	-0.720133337	0.046359284	0.001485456	0.013667716	0.073941763	0.989395332	-1	0	0	0	Mono-/di-acylglycerol lipase, N-terminal;Lipase, class 3
Phvul.001G117000.1	90.03517	152.49855	111.54177	113.89066	82.57805	0.760074344	0.308871831	0.338953957	-0.124811151	0.007012167	0.231082619	0.234147628	0.91554962	0	0	0	0	Protein of unknown function (DUF1677)
Phvul.001G117100.1	32.1971589	1.3660067	0.2851799	0.3885591	9.6227392	-4.556608015	-6.769043007	-6.352235255	-1.740156496	0.025839454	0.009928501	0.021985362	0.728512526	-1	-1	-1	0	cation calcium exchanger 4
Phvul.001G117100.2	20.7078	39.2865	31.77839	25.90005	30.62572	0.922809706	0.616880531	0.321922687	0.563981552	0.021799978	0.11833585	0.467785709	0.573620976	0	0	0	0	Subtilase family protein
Phvul.001G117200.1	496.4375	171.8222	230.6242	247.3707	732.0081	-1.530598553	-1.106013345	-1.004900712	0.560275542	0.000185358	0.002340484	0.00880975	0.450997266	-1	-1	-1	0	Unknown function
Phvul.001G117400.1	9.098109	13.80774	14.053468	6.583826	10.001863	0.600980583	0.626566339	-0.466780084	0.136337139	0.033614353	0.035954945	0.138495506	0.91554962	0	0	0	0	lipoxygenase 3
Phvul.001G117500.1	3.982069	4.658323	6.003597	5.225309	4.798279	0.225499174	0.59128824	0.390971557	0.268036347	0.782049348	0.435932505	0.664981525	0.949502452	0	0	0	0	Cytochrome P45Unknown function superfamily protein
Phvul.001G117700.1	40.28368	43.84036	51.43016	29.06331	38.75577	0.121729039	0.352101254	-0.471230629	-0.055733933	0.708167449	0.246730007	0.163235352	0.979761009	0	0	0	0	Protein kinase superfamily protein
Phvul.001G117900.1	265.81313	387.94115	184.33935	94.37725	183.88208	0.545315563	-0.528128374	-1.493907003	-0.531658839	0.253551002	0.288304598	0.018651685	0.689143019	0	0	-1	0	RELA/SPOT homolog 3
Phvul.001G118200.2	1.219584	1.0326681	2.0917602	0.0811362	1.9888943	-0.243426387	0.771439387	-3.8340847	0.700765648	0.909318432	0.699323398	0.107867104	0.943926534	0	0	0	0	Unknown function
Phvul.001G118300.2	1.0893985	1.7342412	1.8447342	0.7244108	2.1500431	0.662548131	0.75161035	-0.591944495	0.973983337	0.504064406	0.462840588	0.623235172	0.732104597	0	0	0	0	E3 Ubiquitin ligase family protein
Phvul.001G118600.1	3.120171	3.7474077	4.2831113	0.8035897	5.1471552	0.261745006	0.454986619	-1.950661586	0.720440169	0.789638063	0.635954453	0.067080947	0.801701662	0	0	0	0	Cox19-like CHCH family protein
Phvul.001G118800.2	17.21374	18.52648	21.29535	22.61983	19.57433	0.106953527	0.307837131	0.394762221	0.186302752	0.680237419	0.208757194	0.147250424	0.82086633	0	0	0	0	germin-like protein 1
Phvul.001G118900.1	50.79229	41.10513	102.33146	18.83165	66.8777	-0.306293557	1.009515684	-1.432327188	0.39650298	0.828607507	0.437819686	0.315053788	0.956604091	0	0	0	0	growth-regulating factor 5
Phvul.001G118900.3	2.305716	12.592846	19.278911	1.326317	4.978186	2.434682518	3.049075994	-0.810614841	1.103078038	0.222976715	0.153119246	0.761387877	0.898428774	0	0	0	0	hydroxyproline-rich glycoprotein family protein
Phvul.001G119100.1	5.023816	6.992696	6.805393	1.136841	5.028464	0.474708793	0.435511313	-2.138325116	0.000597894	0.527745728	0.58372616	0.026625643	1	0	0	-1	0	Integrase-type DNA-binding superfamily protein
Phvul.001G119100.2	4.170332	4.897994	8.464179	2.112332	5.543062	0.228881828	1.018255365	-0.981326431	0.409419306	0.870480187	0.416473023	0.486933465	0.953223588	0	0	0	0	Ubiquitin-like superfamily protein
Phvul.001G119200.1	2.237403	3.958	4.132717	3.440799	2.852955	0.821895443	0.883811997	0.620166755	0.35136973	0.024261559	0.022920458	0.121943024	0.730071458	0	0	0	0	Transcription initiation factor TFIID subunit A
Phvul.001G119300.1	142.91688	71.14967	100.81947	158.17748	172.11276	-1.006039982	-0.5032628	0.14647621	0.268208842	0.004500044	0.113540237	0.711768089	0.782527619	-1	0	0	0	P-loop containing nucleoside triphosphate hydrolases superfamily protein
Phvul.001G119400.1	392.7853	168.726	254.8893	321.416	404.112	-1.218946088	-0.623798118	-0.289236425	0.041049623	0.00134787	0.053322815	0.405031925	0.989276404	-1	0	0	0	ELF4-like 4
Phvul.001G119500.1	18.65604	21.03072	23.64608	34.72253	26.99643	0.173336702	0.34212234	0.89640129	0.53237583	0.77535532	0.555460373	0.145269664	0.737672145	0	0	0	0	ELF4-like 4
Phvul.001G119600.1	17.101439	8.043594	9.022388	15.271641	32.345494	-1.085688889	-0.920425564	-0.161707702	0.920563593	0.017743044	0.045996795	0.776636088	0.422298275	-1	0	0	0	P-loop containing nucleoside triphosphate hydrolases superfamily protein
Phvul.001G119600.2	0.6177393	0.2592864	0.2101065	0.6458439	2.7758638	-1.247268706	-1.53326431	0.060274903	2.154473704	0.649412006	0.587726472	0.991873446	0.797899983	0	0	0	0	TRF-like 6
Phvul.001G119900.1	9.172999	6.519871	9.522208	3.148406	7.831974	-0.492039478	0.053760035	-1.541623455	-0.227146312	0.443161352	0.950919916	0.047772164	0.951422488	0	0	-1	0	TRF-like 6
Phvul.001G120200.1	0.81338088	0.08233548	0.62628425	1.04758613	1.05276265	-3.218611219	-0.374687781	0.36368765	0.366147529	0.136982277	0.879763996	0.900016747	0.979999568	0	0	0	0	TRF-like 6
Phvul.001G120200.2	7.091365	3.088003	4.925875	6.352365	7.634421	-1.197923416	-0.523852999	-0.158362484	0.106876505	0.11224112	0.514329021	0.884567083	0.987724536	0	0	0	0	TRF-like 6
Phvul.001G120200.3	52.01654	21.28299	27.89005	85.19192	55.28523	-1.288673432	-0.899220208	0.711788431	0.088122052	0.008890989	0.056284264	0.155555434	0.977348081	-1	0	0	0	Disease resistance protein (TIR-NBS-LRR class) family
Phvul.001G120300.1	0.5811932	1.3183009	1.6039703	1.0732629	0.9735656	1.163247909	1.444745811	0.867557451	0.726329225	0.14497177	0.089613279	0.347402098	0.775294868	0	0	0	0	Disease resistance protein (TIR-NBS-LRR class) family
Phvul.001G120400.2	32.75297	13.69842	55.87627	19.75895	23.61124	-1.256861355	0.770453782	-0.729218387	-0.472565734	0.082869526	0.29567274	0.376132295	0.864006414	0	0	0	0	Disease resistance protein (TIR-NBS-LRR class) family
Phvul.001G120500.1	23.04073	35.623	29.11906	45.00752	32.60449	0.629334487	0.338329957	0.966609485	0.501483676	0.14497177	0.464015407	0.061822708	0.67683657	0	0	0	0	Disease resistance protein (TIR-NBS-LRR class) family
Phvul.001G120700.1	45.57678	90.25861	78.92912	51.63289	35.9903	0.98512401	0.791701688	0.179579377	-0.341594735	0.013498799	0.045764609	0.703896535	0.761636709	0	0	0	0	Disease resistance protein (TIR-NBS-LRR class) family
Phvul.001G120800.1	40.8806	4.543784	7.225095	7.212324	114.844098	-3.166751202	-2.497271185	-2.500921262	1.491509052	0.003492117	0.015129502	0.026890804	0.519642078	-1	-1	-1	0	Disease resistance protein (TIR-NBS-LRR class) family
Phvul.001G120800.2	41.92566	25.95196	34.01087	30.52905	47.20783	-0.691140783	-0.300991936	-0.456771979	0.172006398	0.048334653	0.402871357	0.241410041	0.913831065	0	0	0	0	Disease resistance protein (TIR-NBS-LRR class) family
Phvul.001G121000.1	5.914774	3.206323	4.103433	3.219269	6.803896	-0.881651888	-0.526788948	-0.876176645	0.202957528	0.118158851	0.371360822	0.176914436	0.951422488	0	0	0	0	Disease resistance protein (TIR-NBS-LRR class) family
Phvul.001G121000.2	1.3322653	0.6652831	0.7242831	0.4243121	0.1212942	-0.999305896	-0.87253711	-1.638275894	-3.35719408	0.725702562	0.772591412	0.612204072	0.672217752	0	0	0	0	Disease resistance protein (TIR-NBS-LRR class) family
Phvul.001G121100.1	0.5258716	0.1945342	0.7085978	0.1884769	0.6174162	-1.411865479	0.423091664	-1.454165254	0.226621736	0.080165782	0.626507383	0.120782773	0.959950046	0	0	0	0	SNF7 family protein
Phvul.001G121200.1	1.401655	1.5543832	2.0169461	0.9621283	0.9979374	0.151545711	0.525705529	-0.537333041	-0.484993597	0.850107257	0.469480736	0.510028789	0.849032228	0	0	0	0	Disease resistance protein (TIR-NBS-LRR class) family
Phvul.001G121400.1	8.436672	10.428963	15.458768	14.641961	10.98746	0.309424068	0.876905896	0.798754079	0.384681245	0.606201445	0.136706751	0.216935991	0.858575676	0	0	0	0	Unknown function
Phvul.001G121400.2	2.1552042	0.3720132	0	0.224676	1.0082371	-2.510842545	-8.491985997	-3.230420388	-1.094780504	0.50263228	0.129161424	0.466538545	0.958023871	0	0	0	0	Kinase-related protein of unknown function (DUF1296)
Phvul.001G121500.1	152.9537	160.8587	148.7953	174.0649	130.0724	0.07263332	-0.039810946	0.186502994	-0.233863645	0.837460987	0.921397077	0.618152446	0.823641773	0	0	0	0	Kinase-related protein of unknown function (DUF1296)
Phvul.001G121501.1	7.89241	17.414881	14.859403	9.475046	9.640295	1.139791763	0.91110321	0.262147696	0.287289857	0.001059829	0.0061404	0.404028031	0.71062239	1	0	0	0	Kinase-related protein of unknown function (DUF1296)
Phvul.001G121600.1	55.86561	52.27757	51.31156	48.30206	59.1493	-0.095531756	-0.122446181	-0.209559055	0.082545626	0.68790943	0.610724642	0.403617273	0.948957861	0	0	0	0	nonsense-mediated mRNA decay NMD3 family protein
Phvul.001G121700.1	9.4646	7.275456	6.755234	7.566846	6.705974	-0.377391801	-0.48462612	-0.321059919	-0.494940965	0.369748894	0.262341532	0.519235372	0.669663923	0	0	0	0	DZC (Disease resistance/zinc finger/chromosome condensation-like region) domain containing protein
Phvul.001G121800.1	32.7068	36.25955	32.39259	38.00082	27.22766	0.148801953	-0.013903725	0.216511523	-0.264636237	0.544223426	0.96827849	0.427688999	0.683218626	0	0	0	0	DZC (Disease resistance/zinc finger/chromosome condensation-like region) domain containing protein
Phvul.001G121900.1	1.050078	4.850802	2.436029	3.091651	1.896877	2.199231126	1.207556608	1.550784462	0.846921177	0.003249432	0.066806089	0.041231897	0.605556852	1	0	1	0	phospholipid:diacylglycerol acyltransferase
Phvul.001G122400.1	51.156752	1.124446	4.885958	31.574327	73.879436	-5.494808766	-3.390127953	-0.695684582	0.530519597	0.000518468	0.007190865	0.540177224	0.898428774	-1	-1	0	0	CTC-interacting domain 4
Phvul.001G122550.1	1.4225209	0.5041334	0.4686771	0.5535918	2.1703267	-1.484421929	-1.586537903	-1.35125029	0.608531119	0.05511457	0.053440058	0.124819634	0.807252599	0	0	0	0	CTC-interacting domain 4
Phvul.001G122900.1	2.822145	3.942173	4.419264	6.849141	2.72795	0.481137713	0.644878674	1.276180752	-0.050216523	0.405729012	0.276144459	0.061943846	0.997049244	0	0	0	0	CTC-interacting domain 4
Phvul.001G123000.2	44.79161	30.16711	25.75384	17.93832	29.78839	-0.569690047	-0.797677612	-1.319509724	-0.588110547	0.106942213	0.039357146	0.008775479	0.536215677	0	0	-1	0	CTC-interacting domain 4
Phvul.001G123100.1	7.081049	12.277485	10.005086	8.398119	8.122093	0.793375577	0.498296524	0.245656552	0.197127779	0.007816225	0.076981884	0.427000072	0.838359108	0	0	0	0	CTC-interacting domain 4
Phvul.001G123100.2	2.0064226	0.7205504	0.8080693	2.216271	5.1342437	-1.470774269	-1.30718613	0.14338658	1.352669924	0.03131478	0.061352093	0.8765812	0.445290011	-1	0	0	0	nuclear factor Y, subunit A3
Phvul.001G123200.1	2.59556	5.226146	6.396939	2.113209	2.701572	1.005912338	1.297179585	-0.298123265	0.057397395	0.117650335	0.060940184	0.725269028	0.996793295	0	0	0	0	nuclear factor Y, subunit A3
Phvul.001G123300.1	200.4796	199.5794	184.6961	222.645	190.1648	-0.006485528	-0.118284997	0.151298895	-0.076253872	0.983732946	0.634223764	0.575930514	0.953931489	0	0	0	0	alfin-like 5
Phvul.001G123300.3	13.87659	13.09227	15.99187	14.29843	12.69009	-0.083402085	0.204826874	0.043693439	-0.129238374	0.892325471	0.728030101	0.958274372	0.968592058	0	0	0	0	NAD(P)-binding Rossmann-fold superfamily protein
Phvul.001G123300.4	14.15153	16.02898	11.11005	13.13361	12.98281	0.180230742	-0.348283391	-0.106790749	-0.12452175	0.758437739	0.537257916	0.889326819	0.970300768	0	0	0	0	Mitochondrial substrate carrier family protein
Phvul.001G123400.1	52.57029	206.51421	118.05835	52.1348	36.24484	1.972795611	1.166123224	-0.012863575	-0.537438271	0.006379646	0.077661659	0.99390154	0.791056827	1	0	0	0	Mitochondrial substrate carrier family protein
Phvul.001G123700.1	3.753423	2.644006	3.365178	2.760312	6.096886	-0.503404144	-0.156041614	-0.441961982	0.70005438	0.375918941	0.819034032	0.510145801	0.647392429	0	0	0	0	Unknown function
Phvul.001G123900.1	148.57385	236.82746	240.23323	76.39282	159.46439	0.672406002	0.693032683	-0.959814506	0.101952042	0.194243708	0.199123439	0.115233802	0.978462406	0	0	0	0	Unknown function
Phvul.001G124000.1	2.075226	0.377548	0.421496	1.262382	0.995669	-2.43947996	-2.283587062	-0.713032047	-1.05523362	0.009155616	0.017104178	0.445852425	0.628963653	-1	-1	0	0	Unknown function
Phvul.001G124100.1	10.539317	12.995062	11.489741	5.193739	10.200185	0.301604506	0.124565621	-1.019708674	-0.047151609	0.555354225	0.834416932	0.078845302	0.995500926	0	0	0	0	Unknown function
Phvul.001G124150.1	0.9436667	0.9878506	0.58273	0.5544823	2.431231	0.073881322	-0.685061359	-0.751894343	1.368656036	0.975645317	0.741649882	0.752643767	0.827466692	0	0	0	0	Unknown function
Phvul.001G124300.1	3.917592	13.179962	12.169035	13.389697	4.150616	1.745754691	1.630571311	1.768593871	0.079765101	0.000433397	0.001287518	0.003199258	0.974224512	1	1	1	0	ATPases;nucleotide binding;ATP binding;nucleoside-triphosphatases;transcription factor binding
Phvul.001G124400.1	14.28521	25.01937	23.21511	14.02636	16.00182	0.80750439	0.699702785	-0.026829149	0.16371355	0.035876582	0.075597959	0.965614481	0.933900825	0	0	0	0	ATPases;nucleotide binding;ATP binding;nucleoside-triphosphatases;transcription factor binding
Phvul.001G124500.2	33.82594	40.03263	44.1481	43.38923	33.02794	0.243071231	0.384278711	0.359273591	-0.034428919	0.128016081	0.029940336	0.059627268	0.975536251	0	0	0	0	ATPases;nucleotide binding;ATP binding;nucleoside-triphosphatases;transcription factor binding
Phvul.001G124800.1	394.4166	198.4731	283.8821	240.9335	269.7283	-0.990692099	-0.474357074	-0.711003979	-0.54814376	0.005167976	0.137161755	0.053271399	0.515928303	0	0	0	0	ATPases;nucleotide binding;ATP binding;nucleoside-triphosphatases;transcription factor binding
Phvul.001G124900.4	2.47722472	0.11856145	0.03091332	0.10769505	1.43287145	-4.314305423	-6.120604742	-4.442629919	-0.78719591	0.044933872	0.021636229	0.075661083	0.93544205	-1	-1	0	0	Unknown function
Phvul.001G124900.6	1.0077525	0	0.1022739	0.0859184	1.161561	-7.390048492	-3.231995343	-3.470553101	0.206568127	0.020750454	0.167281707	0.188518306	0.994640707	-1	0	0	0	Unknown function
Phvul.001G124900.7	4.4205595	0.1199456	0.4488658	0.753975	5.239711	-5.131655027	-3.278966456	-2.541192252	0.246551995	0.000254522	0.003478423	0.020018069	0.958840075	-1	-1	-1	0	hydroxyproline-rich glycoprotein family protein
Phvul.001G125100.1	27.36367	16.13547	17.17013	27.81409	22.30363	-0.761126468	-0.671675602	0.024217086	-0.294251691	0.011581166	0.027778216	0.956961595	0.703291175	0	0	0	0	translocase of inner mitochondrial membrane 23
Phvul.001G125200.1	7.045317	9.527862	11.101539	9.606337	7.08914	0.434010268	0.654502318	0.445929223	0.008304895	0.151936561	0.04714346	0.200587256	1	0	0	0	0	Dihydrolipoamide acetyltransferase, long form protein
Phvul.001G125300.1	2.763455	7.585912	9.165104	4.532823	3.029177	1.451151731	1.724038884	0.709341112	0.129721247	0.020469351	0.012531605	0.287752885	0.974224512	1	1	0	0	Dihydrolipoamide acetyltransferase, long form protein
Phvul.001G125400.1	29.00468	25.8459	28.70266	23.09461	19.04292	-0.16544512	-0.014425748	-0.327942685	-0.606071249	0.551383341	0.971234779	0.279918509	0.395824695	0	0	0	0	lipoxygenase 1
Phvul.001G125600.1	3.237428	5.692385	6.177297	6.642457	3.138877	0.812876197	0.930659955	1.035421058	-0.043868621	0.009802506	0.007050304	0.00938015	0.986265084	0	0	1	0	lipoxygenase 1
Phvul.001G125700.1	57.90038	32.54582	39.06941	46.86062	63.0896	-0.830416764	-0.567044083	-0.304618727	0.124261717	0.016295097	0.093222784	0.411007743	0.946888444	0	0	0	0	lipoxygenase 1
Phvul.001G125700.2	22.537756	9.155682	9.517018	12.743437	18.442992	-1.299015823	-1.243810794	-0.82284189	-0.289715395	0.033901133	0.050243609	0.217191094	0.91554962	-1	0	0	0	lipoxygenase 1
Phvul.001G125800.1	546.2302	250.596	475.5237	254.6844	410.768	-1.124082729	-0.199953656	-1.100763962	-0.411168886	0.004160165	0.586163277	0.014215516	0.651235434	-1	0	-1	0	lipoxygenase 1
Phvul.001G125900.1	16.25527	19.0811	19.02038	22.03234	15.15573	0.230192112	0.22571536	0.437690941	-0.101233183	0.49413173	0.522307872	0.24039024	0.958840075	0	0	0	0	lipoxygenase 1
Phvul.001G126000.1	2.0147039	1.768537	4.5046275	0.5180268	4.9467297	-0.191628416	1.154949648	-1.949790365	1.291041638	0.902290624	0.394437956	0.206214888	0.737672055	0	0	0	0	Homeodomain-like/winged-helix DNA-binding family protein
Phvul.001G126200.1	67.31791	86.19546	66.3092	62.75449	47.5698	0.35665689	-0.021696868	-0.101162343	-0.500985839	0.121659637	0.945678779	0.741163013	0.422940075	0	0	0	0	Homeodomain-like/winged-helix DNA-binding family protein
Phvul.001G126300.1	8.311242	23.400776	16.574315	11.892076	8.563645	1.492707734	0.995194665	0.516464184	0.042596451	0.000432999	0.007250962	0.142384807	0.989275307	1	0	0	0	myristoyl-CoA:protein N-myristoyltransferase
Phvul.001G126600.1	30.508501	11.882286	9.79	13.523164	8.225756	-1.360323824	-1.63940237	-1.172858512	-1.889810341	0.030284294	0.017647273	0.093020758	0.258899409	-1	-1	0	0	eif4a-2
Phvul.001G126700.1	463.7843	451.1377	407.5429	286.6181	367.2678	-0.03989118	-0.186498773	-0.694299928	-0.336633601	0.899110585	0.503033207	0.031819777	0.630823815	0	0	0	0	Protein of unknown function (DUF3511)
Phvul.001G126800.1	122.67151	37.69444	45.0019	23.49367	130.21711	-1.701769877	-1.446251406	-2.383871353	0.086359464	0.000915308	0.003805819	0.001765937	0.973755821	-1	-1	-1	0	casein kinase 1-like protein 2
Phvul.001G127000.1	57.75709	25.63019	39.15851	68.04085	95.43316	-1.171795256	-0.560672916	0.236351699	0.724268708	0.006732349	0.153557533	0.612204072	0.477375572	-1	0	0	0	ATPase E1-E2 type family protein / haloacid dehalogenase-like hydrolase family protein
Phvul.001G127100.1	11.32331	12.76313	13.95291	10.2599	14.21711	0.172079477	0.3010033	-0.142468781	0.328476929	0.711052413	0.50422499	0.805916622	0.821345096	0	0	0	0	ATPase E1-E2 type family protein / haloacid dehalogenase-like hydrolase family protein
Phvul.001G127601.1	73.95886	42.06914	45.6647	79.83614	45.28036	-0.813952894	-0.695626642	0.110448822	-0.70824057	0.127283804	0.208521511	0.887672667	0.617870617	0	0	0	0	ATPase E1-E2 type family protein / haloacid dehalogenase-like hydrolase family protein
Phvul.001G127700.1	0.1182181	0.3956607	0.5413474	0.0799972	0.1953936	1.683315273	2.132780412	-0.543827083	0.690384566	0.191859334	0.118422505	0.763611575	0.908350836	0	0	0	0	ATPase E1-E2 type family protein / haloacid dehalogenase-like hydrolase family protein
Phvul.001G127800.1	31.165311	5.970567	8.388536	20.946982	41.800158	-2.381244865	-1.892399996	-0.572813101	0.423514283	0.001141493	0.006201631	0.363771946	0.822383831	-1	-1	0	0	disease resistance protein (TIR-NBS-LRR class), putative
Phvul.001G127800.2	69.922602	6.815432	12.885977	39.754875	102.655898	-3.357696136	-2.44033245	-0.814303308	0.553999529	0.000221903	0.00223576	0.210219083	0.745752283	-1	-1	0	0	disease resistance protein (TIR-NBS-LRR class), putative
Phvul.001G127900.1	2383.545	158.9006	297.1193	890.4815	2588.6088	-3.90686957	-3.004002218	-1.420441208	0.119072271	0.000048946	0.000379259	0.021704407	0.968592058	-1	-1	-1	0	SNARE-like superfamily protein
Phvul.001G127900.2	48.13104	5.617304	11.810179	32.659512	45.547207	-3.097194885	-2.02748504	-0.559190852	-0.079652059	0.00022511	0.003765846	0.360390128	0.986601141	-1	-1	0	0	Unknown function
Phvul.001G128000.1	1.395514	4.040349	3.745284	2.07546	1.863241	1.523780761	1.414729421	0.564650256	0.412242879	0.10386445	0.144882295	0.623901011	0.932174795	0	0	0	0	Unknown function
Phvul.001G128100.1	2.5226425	0.8273521	0.588103	1.4279429	4.7015442	-1.598803322	-2.08658324	-0.816290085	0.899570578	0.078925037	0.038438957	0.428581829	0.727352788	0	-1	0	0	calmodulin-binding family protein
Phvul.001G128200.2	4.008099	6.358215	6.398799	5.764985	5.237342	0.665003347	0.674262252	0.523850658	0.384578842	0.074580915	0.084687572	0.215171736	0.718138207	0	0	0	0	Ribosomal protein L34
Phvul.001G128300.1	25.82224	33.58571	34.09015	36.84872	22.04906	0.379204912	0.400701274	0.513042669	-0.228111178	0.155752199	0.150761522	0.101617193	0.7990607	0	0	0	0	Survival protein SurE-like phosphatase/nucleotidase
Phvul.001G128400.1	8.525414	4.634802	4.717887	6.100299	9.880546	-0.877748686	-0.851842514	-0.481690503	0.213803081	0.028429281	0.04098921	0.268266137	0.898428774	0	0	0	0	Survival protein SurE-like phosphatase/nucleotidase
Phvul.001G128500.1	886.4753	940.5494	627.6241	453.3603	209.5055	0.085374435	-0.498212057	-0.967449151	-2.081139902	0.910246598	0.449140613	0.17509285	0.258899409	0	0	0	0	Glycosyl hydrolases family 32 protein
Phvul.001G128550.1	18.39338	36.66154	44.92956	29.92308	20.49176	0.992258736	1.286256408	0.699357595	0.150737212	0.786252697	0.730173163	0.880032118	1	0	0	0	0	Glycosyl hydrolases family 32 protein
Phvul.001G128600.1	2.794907	4.604773	4.917045	7.048347	3.724985	0.712008054	0.806569928	1.325622341	0.405820968	0.66408132	0.632431746	0.456448673	0.965254865	0	0	0	0	F-box/RNI-like superfamily protein
Phvul.001G128600.2	2.945474	0	0	0.269007	1.839177	-8.934351609	-8.934351609	-3.431659282	-0.676647187	0.07608683	0.093735674	0.385307358	0.973811641	0	0	0	0	F-box/RNI-like superfamily protein
Phvul.001G128700.1	57.14633	65.14962	49.87172	52.93106	41.21794	0.189106501	-0.196343621	-0.110417579	-0.471494771	0.429554152	0.432108803	0.720508855	0.463271059	0	0	0	0	F-box/RNI-like/FBD-like domains-containing protein
Phvul.001G129000.1	4.876043	2.082809	2.964631	3.581823	5.475626	-1.225704749	-0.717639038	-0.445058675	0.166007638	0.0051313	0.07354581	0.302742374	0.933900825	-1	0	0	0	Metallo-hydrolase/oxidoreductase superfamily protein
Phvul.001G129000.2	6.801595	8.400589	7.85952	9.978986	8.315712	0.304605757	0.208632847	0.552613197	0.289301526	0.419750049	0.61376863	0.193892691	0.822933336	0	0	0	0	Metallo-hydrolase/oxidoreductase superfamily protein
Phvul.001G129200.1	1.974082	14.67892	8.988405	17.595434	16.802349	2.877607401	2.170692374	3.138452795	3.070708676	0.041951832	0.122479309	0.057830297	0.41284025	1	0	0	0	indeterminate(ID)-domain 7
Phvul.001G129200.2	52.07403	39.74488	49.1244	44.74526	49.32025	-0.389644631	-0.084019796	-0.218714574	-0.078030061	0.095653219	0.758312228	0.418913981	0.954902142	0	0	0	0	Unknown function
Phvul.001G129300.1	59.65319	17.84585	27.28036	21.80663	54.31686	-1.739719415	-1.127654523	-1.450928216	-0.134223147	0.005705977	0.052781619	0.032739859	0.968592058	-1	0	-1	0	Unknown function
Phvul.001G129400.1	0	0	0.05626303	0.31266157	1.15553469	0	3.390679759	5.728545687	7.588908752	1	0.304994987	0.133345176	0.420470243	0	0	0	0	Unknown function
Phvul.001G129400.2	1.680008	1.377094	1.843623	1.688805	2.089262	-0.286244048	0.132724987	0.006032518	0.313456741	0.703909091	0.877982391	0.999654259	0.927426814	0	0	0	0	Unknown function
Phvul.001G129500.1	1.167003	1.280211	10.447675	1.451493	1.081193	0.12508119	3.146376515	0.304038557	-0.113425982	0.903483321	0.004893193	0.793605958	0.989988318	0	1	0	0	LOB domain-containing protein 22
Phvul.001G129500.2	2.770831	10.214371	16.079515	8.241095	4.341088	1.878837406	2.532906672	1.56932797	0.646162188	0.000252743	0.000172736	0.004407055	0.501344986	1	1	1	0	heat shock protein 6Unknown function-3A
Phvul.001G129600.2	290.6627	143.3675	200.2427	251.6459	289.4104	-1.019565258	-0.537544654	-0.207906222	-0.006233766	0.005604019	0.108974297	0.596707483	1	-1	0	0	0	Protein kinase superfamily protein
Phvul.001G130000.1	3.824716	5.298299	4.839984	7.081319	4.141817	0.470025731	0.339577771	0.887820044	0.114683009	0.177867738	0.355048046	0.039850318	0.956604091	0	0	0	0	Glucose-methanol-choline (GMC) oxidoreductase family protein
Phvul.001G130100.1	5.377393	11.776659	11.294072	7.681542	4.74398	1.127597767	1.067491518	0.511807417	-0.182406266	0.009223267	0.016639354	0.24846147	0.924845421	1	1	0	0	Root hair defective 3 GTP-binding protein (RHD3)
Phvul.001G130200.1	188.99633	55.55938	71.42179	244.198	163.6095	-1.766009111	-1.403921633	0.369738411	-0.208137004	0.000295578	0.002124484	0.339734214	0.880820032	-1	-1	0	0	transmembrane nine 7
Phvul.001G130300.1	0.6527816	1.1107088	0.1451864	0.5878977	0.4985685	0.76433064	-2.123794329	-0.14787534	-0.379160609	0.348306982	0.026749242	0.903891499	0.926786535	0	-1	0	0	beta galactosidase 1
Phvul.001G130500.1	16.00139	14.67491	17.19667	19.35445	17.29081	-0.124066057	0.10453811	0.274892785	0.112249532	0.595642097	0.676470799	0.274023709	0.912256883	0	0	0	0	DEA(D/H)-box RNA helicase family protein
Phvul.001G130800.1	26.99891	60.80455	45.00985	32.21458	18.73481	1.169766238	0.736092971	0.25363613	-0.52906289	0.044231948	0.205754454	0.731274587	0.76097535	1	0	0	0	Unknown function
Phvul.001G130800.2	6.312246	7.977895	5.948689	2.246588	1.383898	0.337734964	-0.086035331	-1.487301172	-2.194287764	0.831381684	0.966136804	0.3567826	0.564379958	0	0	0	0	Unknown function
Phvul.001G130900.1	0.1859866	0.4645174	0.1316837	0.1639301	0.5632682	1.303635327	-0.457451416	-0.165950261	1.583331547	0.614252065	0.884461054	0.96842212	0.871050997	0	0	0	0	cytochrome P45Unknown function, family 9Unknown function, subfamily D, polypeptide 1
Phvul.001G130900.2	6.846509	6.58509	4.868708	4.569799	3.277146	-0.056079326	-0.49137845	-0.582195079	-1.060400372	0.916870031	0.280055284	0.246073737	0.37545832	0	0	0	0	calcineurin B-like protein 1Unknown function
Phvul.001G131000.1	188.18997	45.78484	59.97084	138.30417	135.17602	-2.039265693	-1.649667298	-0.44419668	-0.477199521	0.01717255	0.051607947	0.644632516	0.880072687	-1	0	0	0	calcineurin B-like protein 1Unknown function
Phvul.001G131150.1	2.058384	1.301534	0	0	0	-0.657125968	-8.420987507	-8.420987507	-8.420987507	0.793748706	0.047832001	0.072414546	0.450997266	0	-1	0	0	calcineurin B-like protein 1Unknown function
Phvul.001G131150.2	76.01041	79.07539	61.43471	64.29743	75.33701	0.057175702	-0.306941778	-0.241249586	-0.012842151	0.874921888	0.329623527	0.501365317	1	0	0	0	0	calcineurin B-like protein 1Unknown function
Phvul.001G131300.1	0.5128333	2.0261481	1.0771943	0.9223732	0.5545524	1.99628086	1.088956993	0.867140767	0.137104874	0.40865406	0.683630296	0.785111853	1	0	0	0	0	calcineurin B-like protein 1Unknown function
Phvul.001G131300.2	0	0.1532552	0.06525537	0.34254455	0.61863835	4.710612144	3.578579241	5.848217326	6.686929693	0.350808911	0.504303127	0.313386796	0.625749228	0	0	0	0	phospholipase D alpha 4
Phvul.001G131300.3	0.5672608	0	0	0	0.4296134	-6.579308725	-6.579308725	-6.579308725	-0.390054741	0.140744523	0.164407418	0.213436703	0.990053201	0	0	0	0	RNA-binding (RRM/RBD/RNP motifs) family protein
Phvul.001G131450.1	282.12961	76.96565	149.5243	145.03011	401.32856	-1.873828681	-0.915921319	-0.959936475	0.508445212	0.000173556	0.015146147	0.022069101	0.557482277	-1	0	0	0	DNA replication protein-related
Phvul.001G131500.1	5.675537	4.097998	5.129278	5.189749	6.797714	-0.468518303	-0.144909826	-0.128709052	0.26057325	0.272634192	0.774096232	0.830396073	0.883788382	0	0	0	0	Protein kinase protein with adenine nucleotide alpha hydrolases-like domain
Phvul.001G131600.1	4.942492	3.871902	3.933168	1.806793	4.806434	-0.351541708	-0.328785001	-1.448111338	-0.040057001	0.432650413	0.485324735	0.015162586	0.99648171	0	0	-1	0	multidrug resistance-associated protein 6
Phvul.001G131700.1	1.731442	7.273124	7.925995	1.165091	1.729332	2.051984846	2.176189339	-0.580037865	-0.017603763	0.508522987	0.500831319	0.894996248	1	0	0	0	0	Fcf2 pre-rRNA processing protein
Phvul.001G131700.2	2.3631368	1.6500619	2.2537715	0.4737252	3.431127	-0.518548336	-0.072757445	-2.299035136	0.53321432	0.911378756	0.991980924	0.65076617	0.988596604	0	0	0	0	phosphate starvation-induced gene 2
Phvul.001G131700.3	0.8158712	0	0	1.8882556	3.0967965	-7.073548948	-7.073548948	1.222383829	1.937910304	0.204923153	0.232022828	0.810061143	0.909600863	0	0	0	0	Pyridoxal phosphate phosphatase-related protein
Phvul.001G131900.1	2.65307	1.076759	2.525387	4.048119	4.364376	-1.288554659	-0.063126892	0.616538249	0.724310049	0.305203728	0.973273703	0.698387088	0.890789224	0	0	0	0	Pyridoxal phosphate phosphatase-related protein
Phvul.001G131900.2	4.454156	4.118459	4.811969	4.426973	3.00553	-0.114615863	0.109240756	-0.010902502	-0.568441452	0.947052307	0.953055193	1	0.938909754	0	0	0	0	Pyridoxal phosphate phosphatase-related protein
Phvul.001G132000.1	2.785956	3.885273	3.765692	2.220652	1.79891	0.477558522	0.432631985	-0.327172584	-0.629551779	0.342273307	0.414016025	0.596166539	0.647392429	0	0	0	0	Pyridoxal phosphate phosphatase-related protein
Phvul.001G132100.1	16.2081	16.09707	16.17117	21.71872	17.13006	-0.009715814	-0.003014119	0.422178228	0.079770546	0.975057083	0.995490292	0.109838372	0.952666453	0	0	0	0	Pyridoxal phosphate phosphatase-related protein
Phvul.001G132200.1	25.35282	147.70984	168.77626	32.16085	49.38001	2.539882645	2.732237087	0.340851221	0.959659647	0.004984929	0.005301026	0.728847551	0.637633142	1	1	0	0	Pyridoxal phosphate phosphatase-related protein
Phvul.001G132301.1	1.2474195	1.4407365	1.432215	1.7330638	0.6984557	0.20542668	0.197184241	0.471789471	-0.838588901	0.818054318	0.833786994	0.620776669	0.70392483	0	0	0	0	Protein phosphatase 2A, regulatory subunit PR55
Phvul.001G132516.1	7.570878	9.952518	8.983514	7.006092	4.580886	0.394075835	0.246494479	-0.111849564	-0.724775851	0.192764558	0.447356245	0.788258194	0.37545832	0	0	0	0	Protein phosphatase 2A, regulatory subunit PR55
Phvul.001G132600.2	1.109273	1.1400173	1.4995743	0.7578424	0.6390222	0.03878764	0.432115374	-0.546120444	-0.788985063	0.958117137	0.469124499	0.402837835	0.600051566	0	0	0	0	DOF zinc finger protein 1
Phvul.001G132632.1	1.722583	1.9598021	1.9749615	1.2852149	0.6384501	0.188145104	0.199471827	-0.417278484	-1.423679036	0.844148264	0.841963315	0.693006951	0.529467952	0	0	0	0	ubiquitin-specific protease 6
Phvul.001G132800.1	0.3844234	0.3472793	0.2885084	0.2041031	0.5395287	-0.148173267	-0.40624671	-0.896968215	0.4752611	0.964999828	0.902455581	0.798809455	0.979947125	0	0	0	0	dentin sialophosphoprotein-related
Phvul.001G132980.1	1.0061794	0.2926037	1.1651498	1.5384167	0.8695458	-1.756558319	0.207052392	0.604778437	-0.217146875	0.422199454	0.941780734	0.836177172	0.994461115	0	0	0	0	Amino acid dehydrogenase family protein
Phvul.001G132980.2	6.574409	1.285743	1.847735	3.498707	7.498668	-2.348139755	-1.82797161	-0.908835809	0.189595218	0.003742128	0.017855622	0.228479788	0.959969302	-1	-1	0	0	Amino acid dehydrogenase family protein
Phvul.001G133000.1	17.294923	2.078085	3.860501	12.648075	25.744474	-3.053846779	-2.161078453	-0.450996203	0.573403453	0.001885496	0.014813946	0.620710164	0.821345096	-1	-1	0	0	Amino acid dehydrogenase family protein
Phvul.001G133100.1	1.571969	1.792491	1.718331	1.135893	1.097905	0.189110392	0.128708098	-0.465826423	-0.51621823	0.714118396	0.820155344	0.390464698	0.69165383	0	0	0	0	Amino acid dehydrogenase family protein
Phvul.001G133101.1	5.258884	2.489129	4.985769	3.95364	5.804926	-1.078170031	-0.077127001	-0.411537066	0.141188267	0.012933037	0.877044904	0.36651362	0.951775571	-1	0	0	0	Ubiquitin-conjugating enzyme family protein
Phvul.001G133200.1	66.93481	84.44663	85.85846	84.73433	64.02982	0.335320111	0.359233526	0.340221794	-0.064034052	0.085538875	0.080324004	0.129195567	0.955531018	0	0	0	0	Tudor/PWWP/MBT superfamily protein
Phvul.001G133400.1	1.2855823	0.3994654	0.4217978	0.315056	0.6463387	-1.670865354	-1.595252559	-2.007636947	-0.981655862	0.132181119	0.167208654	0.125972018	0.778743227	0	0	0	0	Tudor/PWWP/MBT superfamily protein
Phvul.001G133601.1	7.283628	7.137372	5.381682	3.301365	3.770271	-0.029656562	-0.436766487	-1.140286732	-0.947653449	0.966349212	0.4346765	0.069966585	0.516316167	0	0	0	0	Ribosomal L28e protein family
Phvul.001G134000.1	2.206474	2.364566	3.227985	2.290827	2.240011	0.100382437	0.548366532	0.054718157	0.022815585	0.830606362	0.188166136	0.930471532	1	0	0	0	0	Unknown function
Phvul.001G134100.1	0.289048	0.7080848	0.5853373	0.1567473	0.1269519	1.265956063	0.994630137	-0.866908554	-1.172869818	0.375014888	0.513541598	0.631870907	0.82086633	0	0	0	0	Unknown function
Phvul.001G134100.2	1.8792988	1.842401	1.380713	1.6982721	0.9532975	-0.027592043	-0.442512133	-0.143981348	-0.973385133	0.977798046	0.581468219	0.894116508	0.622925042	0	0	0	0	Unknown function
Phvul.001G134300.1	1.1696326	1.2235184	0.6288701	0.6759473	1.3330449	0.063361743	-0.890710412	-0.787787165	0.188261981	0.966591934	0.466114032	0.572207341	0.984377543	0	0	0	0	Unknown function
Phvul.001G134400.2	5.974803	8.202284	7.090899	4.830405	6.184811	0.455595565	0.245563973	-0.307417469	0.049665488	0.449225786	0.717851423	0.684613343	0.997716938	0	0	0	0	peptidase M2Unknown function/M25/M4Unknown function family protein
Phvul.001G134500.2	4.610853	6.949626	5.018307	4.547126	4.698612	0.593395291	0.123986736	-0.017931899	0.029336718	0.351451548	0.877044904	0.989982656	1	0	0	0	0	peptidase M2Unknown function/M25/M4Unknown function family protein
Phvul.001G134500.3	1.6964449	0.151681	0.5314758	0	0	-3.419999585	-1.664979561	-8.14851342	-8.14851342	0.401819652	0.693435403	0.210954593	0.600065888	0	0	0	0	Core-2/I-branching beta-1,6-N-acetylglucosaminyltransferase family protein
Phvul.001G134600.1	0	0.7113613	0.7950486	0.7231472	0.1927328	6.896853438	7.054501181	6.919546169	5.048174721	0.057051904	0.064494596	0.096746023	0.593196401	0	0	0	0	Unknown function
Phvul.001G134700.2	26.42389	27.19755	25.8957	37.20738	19.73057	0.041949349	-0.028967278	0.493938965	-0.421543928	0.9208679	0.951518466	0.205446665	0.652564212	0	0	0	0	Unknown function
Phvul.001G134700.3	29.06319	35.08685	32.37127	46.42871	23.90601	0.27166159	0.155339642	0.675745306	-0.281813917	0.31086849	0.599806717	0.039830336	0.713790895	0	0	0	0	Unknown function
Phvul.001G134900.1	0.44498	0.5923058	0.8846344	1.1975039	0.2822499	0.396509617	0.96539893	1.402641625	-0.66627807	0.772406115	0.45270188	0.314103311	0.903979847	0	0	0	0	Unknown function
Phvul.001G135200.1	80.01944	98.32994	28.93296	138.64462	105.00188	0.296635592	-1.468301092	0.792379852	0.391997889	0.819858403	0.214503824	0.56182612	0.952666453	0	0	0	0	Unknown function
Phvul.001G135300.1	536.0174	138.5354	291.3407	552.7348	613.7655	-1.951938761	-0.879564839	0.04431511	0.195391011	0.000244976	0.027289951	0.937449124	0.901416165	-1	0	0	0	Unknown function
Phvul.001G135400.1	0.5750135	1.4882745	1.5288173	1.0718154	1.0169425	1.360915507	1.40028142	0.890121312	0.816651031	0.072894255	0.079023865	0.29968916	0.695807867	0	0	0	0	Unknown function
Phvul.001G135500.1	5.871168	34.695349	36.296222	21.687829	7.801105	2.554362986	2.619447258	1.876581231	0.404108131	0.003564164	0.004860093	0.037014393	0.898428774	1	1	1	0	Unknown function
Phvul.001G135500.2	8.691503	34.723948	44.421216	16.764339	10.451289	1.995496218	2.350727523	0.944716626	0.264903619	0.003373655	0.002380514	0.145559444	0.92393938	1	1	0	0	basic helix-loop-helix (bHLH) DNA-binding superfamily protein
Phvul.001G135600.1	441.0219	271.2607	397.7141	382.3781	403.3237	-0.701095114	-0.1490629	-0.205799001	-0.128868642	0.017490828	0.626921454	0.531489512	0.923985613	0	0	0	0	basic helix-loop-helix (bHLH) DNA-binding superfamily protein
Phvul.001G135700.1	0.1358845	0.524898	0.5334705	0.2021487	0.1641732	1.892034259	1.914050561	0.544058228	0.234586392	0.098401232	0.110198665	0.71628763	0.977794222	0	0	0	0	Leucine-rich repeat transmembrane protein kinase protein
Phvul.001G135800.2	2.122206	5.413171	3.886491	4.691791	2.836429	1.347653819	0.869995337	1.141401451	0.417514961	0.006566911	0.061713313	0.034794944	0.752246904	1	0	1	0	glucose-6-phosphate dehydrogenase 1
Phvul.001G135900.1	35.94856	26.88677	26.58801	28.5166	30.92866	-0.418415791	-0.434565485	-0.333533613	-0.216482825	0.111405303	0.114333026	0.26693372	0.806040376	0	0	0	0	RNA polymerase transcriptional regulation mediator-related
Phvul.001G136000.2	1.468822	1.759055	2.090299	2.057237	1.173903	0.256879363	0.504948921	0.482674813	-0.325267958	0.716130805	0.457567842	0.527384246	0.91351468	0	0	0	0	RNA polymerase transcriptional regulation mediator-related
Phvul.001G136200.1	1.082561	3.19794	2.828721	1.507182	1.391778	1.554913429	1.378457405	0.472983409	0.358005981	0.011913212	0.02758459	0.472133295	0.874399644	1	1	0	0	Tetratricopeptide repeat (TPR)-like superfamily protein
Phvul.001G136300.1	0.3572904	1.6679887	3.6090344	2.3027467	0.8783088	2.2009424	3.309755652	2.662378405	1.290153879	0.434035977	0.263372698	0.411988036	0.923425853	0	0	0	0	myo-inositol oxygenase 1
Phvul.001G136300.2	3.188575	4.324008	1.654912	2.724508	2.128145	0.437828295	-0.945340133	-0.226429145	-0.584425676	0.634612142	0.29358641	0.853467159	0.859705834	0	0	0	0	GDSL-like Lipase/Acylhydrolase superfamily protein
Phvul.001G136400.1	25.32878	31.15252	29.22009	29.21259	26.97265	0.298223573	0.206038676	0.20565824	0.09087628	0.244128619	0.452383733	0.500816595	0.952063226	0	0	0	0	actin binding protein family
Phvul.001G136500.1	3.435672	1.430173	1.243409	1.952418	2.929102	-1.258430324	-1.460636992	-0.812101529	-0.228907238	0.041776919	0.028992038	0.232392449	0.947160658	-1	-1	0	0	ATP-dependent peptidases;nucleotide binding;serine-type endopeptidases;DNA helicases;ATP binding;damaged DNA binding;nucleoside-triphosphatases
Phvul.001G136600.1	8.571623	11.512027	21.101895	8.589437	8.946003	0.423795984	1.297767806	0.001589862	0.061487494	0.312764973	0.009713673	1	0.987089149	0	1	0	0	phosphofructokinase 3
Phvul.001G136600.2	0.6345747	5.0613644	6.843115	0.3394841	1.6740639	2.953993501	3.388611056	-0.91707932	1.363028986	0.230280088	0.193477839	0.783916406	0.895850108	0	0	0	0	Insulinase (Peptidase family M16) protein
Phvul.001G136700.1	1.0407748	1.3737917	1.7964769	0.2206933	0.6661736	0.40010744	0.78610721	-2.204809722	-0.637337597	0.593495508	0.283998395	0.022218646	0.779887201	0	0	-1	0	Unknown function
Phvul.001G136900.1	0.07285729	1.25790817	1.619854	0.26682987	0.1493265	3.946075674	4.309008506	1.736119848	0.88927544	0.052103117	0.04793883	0.439189909	0.931457351	0	1	0	0	Unknown function
Phvul.001G137000.1	0.59835257	1.67221768	0.83590547	1.25523074	0.05776802	1.481912776	0.490333429	1.072170226	-3.291987909	0.651735403	0.900455441	0.795048744	0.766874641	0	0	0	0	Pentatricopeptide repeat (PPR) superfamily protein
Phvul.001G137000.2	1.8738154	1.0407371	0.940522	0.5505856	0.6635814	-0.85238284	-0.996127754	-1.765549414	-1.494402174	0.831355446	0.810937134	0.69978107	0.937439182	0	0	0	0	IQ-domain 26
Phvul.001G137000.3	0	1.275966	3.90353	6.179467	1.611564	7.728687063	9.341713744	10.00374508	8.069869618	0.064776856	0.039031473	0.047144494	0.467039939	0	1	1	0	nuclear poly(a) polymerase
Phvul.001G137000.5	8.962259	18.336219	13.708555	17.923241	9.501189	1.033628044	0.613746572	1.000561073	0.085117274	0.028384725	0.186039167	0.06133682	0.979761009	1	0	0	0	hexokinase 2
Phvul.001G137000.6	0.2803647	1.0976136	0	1.3311798	2.8720371	1.908620633	-5.607687273	2.183903848	3.295481689	0.669581396	0.371985534	0.679037748	0.826998986	0	0	0	0	protein kinase family protein / peptidoglycan-binding LysM domain-containing protein
Phvul.001G137000.7	8.337665	12.37381	9.948916	3.610566	5.096466	0.567499858	0.253653304	-1.206194259	-0.714994949	0.790943589	0.91881179	0.608178494	0.949039742	0	0	0	0	hydroxyproline-rich glycoprotein family protein
Phvul.001G137200.1	2.6102621	1.5122404	0.9604476	1.9000495	3.0619671	-0.78341177	-1.436074588	-0.455708566	0.231521264	0.225307445	0.045306973	0.563158466	0.951775571	0	-1	0	0	NADP-malic enzyme 4
Phvul.001G137300.1	2.398153	2.335265	3.428075	1.596796	3.745722	-0.037579013	0.514847091	-0.584687666	0.641863631	0.939870294	0.207005981	0.198083981	0.547972808	0	0	0	0	ABC-2 and Plant PDR ABC-type transporter family protein
Phvul.001G137700.1	3.620358	5.499162	4.781136	6.990419	4.93334	0.603027076	0.400901527	0.948526212	0.446178446	0.106513363	0.301111778	0.03926816	0.666863917	0	0	0	0	Unknown function
Phvul.001G137800.2	1.350856	3.254419	2.555988	1.265966	2.064147	1.265668186	0.918187806	-0.09187427	0.611755852	0.01986971	0.087162873	0.904507217	0.659809409	1	0	0	0	Protein kinase family protein
Phvul.001G137800.6	34.4258	71.51457	51.8829	40.08082	37.32595	1.05469298	0.591714511	0.2192992	0.116757597	0.005499738	0.089762002	0.587296063	0.952063226	1	0	0	0	Unknown function
Phvul.001G137800.7	7.64853	13.22585	8.804103	6.892415	7.428202	0.789810074	0.202796087	-0.150187845	-0.041783759	0.018199292	0.55037637	0.713071341	0.989720485	0	0	0	0	Protein of unknown function (DUF1677)
Phvul.001G137800.8	26.82862	43.65266	36.43838	28.11709	27.31265	0.702460676	0.441798639	0.067727955	0.026121251	0.009862017	0.08911321	0.846187322	0.993873831	0	0	0	0	Protein of unknown function (DUF1677)
Phvul.001G137800.9	44.21947	88.4821	56.94534	36.62845	42.75699	1.000130714	0.364344325	-0.272305191	-0.048780136	0.014187743	0.349874969	0.54537781	0.990053201	1	0	0	0	Homeobox-leucine zipper family protein / lipid-binding START domain-containing protein
Phvul.001G137825.1	15.45148	14.57576	14.59363	18.01562	14.69987	-0.083531631	-0.082003903	0.221858565	-0.071389294	0.712870316	0.729735808	0.346829824	0.953070468	0	0	0	0	GATA transcription factor 9
Phvul.001G137900.2	19.92172	35.98309	32.489	37.07873	23.00837	0.852095169	0.70463909	0.895221694	0.207152196	0.008404329	0.028160027	0.017908428	0.846304121	0	0	0	0	Unknown function
Phvul.001G137900.3	4.357807	1.921976	1.921502	5.241265	7.103771	-1.177588739	-1.178710715	0.265688672	0.704361773	0.041378133	0.051230085	0.712512269	0.638571173	-1	0	0	0	Integrase-type DNA-binding superfamily protein
Phvul.001G137925.1	1.080486	3.0661047	2.840242	2.053767	0.9338168	1.494505023	1.384138735	0.917840276	-0.214166093	0.008096083	0.016372876	0.11488776	0.938296927	1	1	0	0	Unknown function
Phvul.001G138000.1	11.35398	8.86728	10.54256	14.02237	14.07863	-0.357107826	-0.107669731	0.303733955	0.309289386	0.167617484	0.720135322	0.307915106	0.668559581	0	0	0	0	Unknown function
Phvul.001G138100.2	3.35776	2.924378	3.587363	2.977001	4.861687	-0.199888935	0.094390605	-0.174697824	0.53231193	0.77555868	0.906963108	0.841014062	0.79131653	0	0	0	0	cytochrome c oxidase 19-1
Phvul.001G138200.1	13.83729	20.91539	16.35873	10.9697	15.36126	0.595260595	0.240992389	-0.335253872	0.150738968	0.034462357	0.398936567	0.280783596	0.899690356	0	0	0	0	ENTH/VHS family protein
Phvul.001G138200.2	0.36199395	0.36597375	0.39151507	0.08727195	0.27030756	0.016499483	0.108877003	-1.97996537	-0.407143777	0.993444414	0.94176151	0.139341288	0.951283321	0	0	0	0	delta tonoplast integral protein
Phvul.001G138200.4	0.7045608	0.6993793	0.5490883	0.7649395	0.620863	-0.018500158	-0.359930731	0.107762544	-0.185106706	0.997948835	0.900898106	0.978534006	0.997716938	0	0	0	0	phytochrome-associated protein 2
Phvul.001G138200.6	2.2451294	2.7070335	2.8556378	0.5096899	1.2039769	0.268309254	0.345357038	-2.126279749	-0.896523062	0.649066743	0.561293387	0.008531545	0.547972808	0	0	-1	0	Unknown function
Phvul.001G138400.1	4.421273	5.446529	5.266061	6.624311	2.93346	0.300194188	0.251578158	0.582146734	-0.590809575	0.369752241	0.478435057	0.129248793	0.516370773	0	0	0	0	Unknown function
Phvul.001G138400.2	0.177476	1.081779	0.990279	0.3892775	0.2637141	2.524896866	2.39610392	1.063901311	0.50765503	0.183796974	0.224337128	0.651397554	0.965674194	0	0	0	0	Pex2/Pex12 N-terminal domain-containing protein / zinc finger (C3HC4-type RING finger) family protein
Phvul.001G138500.1	0.2244142	0.7338891	1.3128752	0.171705	0.4566748	1.687926819	2.522396869	-0.366769106	1.014823008	0.082324136	0.022457325	0.782821679	0.713530399	0	1	0	0	Pex2/Pex12 N-terminal domain-containing protein / zinc finger (C3HC4-type RING finger) family protein
Phvul.001G138600.1	11.373972	14.611358	13.421115	8.107489	13.97957	0.360944651	0.238786131	-0.488237938	0.297956931	0.235347811	0.464614133	0.166085094	0.747569864	0	0	0	0	basic helix-loop-helix (bHLH) DNA-binding superfamily protein
Phvul.001G138700.1	1.1776369	0.2087743	0.1329295	0.1272128	2.0376935	-2.459071333	-3.094595869	-3.148823584	0.793030845	0.06513185	0.038400608	0.055133278	0.873730364	0	-1	0	0	basic helix-loop-helix (bHLH) DNA-binding superfamily protein
Phvul.001G139400.1	1.123867	3.9492579	2.4979241	0.8211838	1.2360101	1.805646365	1.146081944	-0.451914754	0.132689244	0.002186595	0.030157589	0.41827701	0.962692581	1	1	0	0	Isochorismatase family protein
Phvul.001G139500.2	27.994644	3.375919	5.059498	10.139955	38.272676	-3.047760207	-2.466189126	-1.464217423	0.451456256	0.000118941	0.0007612	0.017800434	0.74676678	-1	-1	-1	0	Isochorismatase family protein
Phvul.001G139600.1	3.6012718	4.7459556	2.19364	0.6260613	2.2932463	0.395693425	-0.715006531	-2.513051155	-0.649886565	0.659192729	0.416163577	0.02489411	0.821378305	0	0	-1	0	Isochorismatase family protein
Phvul.001G139800.1	9.359656	8.091997	9.670133	7.498219	13.38056	-0.209813595	0.047055683	-0.319733466	0.516110959	0.735700039	0.95159693	0.647939607	0.765198604	0	0	0	0	Major facilitator superfamily protein
Phvul.001G139900.1	99.91897	197.46849	173.89524	152.94315	104.19887	0.982570065	0.799181233	0.613968261	0.06038995	0.002995759	0.013253497	0.062125158	0.975400271	0	0	0	0	Thioesterase superfamily protein
Phvul.001G140000.1	28.897524	7.914475	8.685385	5.294828	24.178464	-1.867123791	-1.733445832	-2.446539724	-0.256287879	0.0051313	0.010928794	0.005971454	0.928362281	-1	-1	-1	0	P-loop containing nucleoside triphosphate hydrolases superfamily protein
Phvul.001G140100.1	23.20343	13.681711	8.384371	18.592103	18.336629	-0.76141513	-1.466532603	-0.318638151	-0.338634687	0.140902506	0.015675398	0.619396943	0.868246469	0	-1	0	0	AMP-dependent synthetase and ligase family protein
Phvul.001G140100.2	56.4465	19.58126	21.91888	40.54839	37.60719	-1.526803847	-1.364119203	-0.476634315	-0.585613311	0.00724177	0.017375712	0.405316609	0.670505561	-1	-1	0	0	cytochrome c biogenesis protein family
Phvul.001G140200.1	7.16849	7.123842	9.486244	6.999912	9.008567	-0.006911766	0.405565828	-0.032520138	0.331910446	0.994344517	0.444370738	0.969601516	0.864006414	0	0	0	0	Major facilitator superfamily protein
Phvul.001G140300.1	37.84403	38.42066	35.0354	46.82759	35.45511	0.022046588	-0.110977939	0.307497106	-0.094024547	0.9208679	0.572674992	0.136315124	0.90849121	0	0	0	0	Major facilitator superfamily protein
Phvul.001G140500.1	47.26532	56.0959	50.12147	59.85919	42.94657	0.247168019	0.084744914	0.340872047	-0.138288317	0.131193236	0.647083921	0.077295427	0.800954431	0	0	0	0	Unknown function
Phvul.001G140700.1	4.936522	9.308166	9.354791	6.541111	5.736855	0.912657575	0.920116313	0.404267597	0.215899909	0.059870444	0.070152599	0.470653847	0.930303105	0	0	0	0	HD-ZIP IV family of homeobox-leucine zipper protein with lipid-binding START domain
Phvul.001G140800.1	12.27433	15.87392	15.91349	14.0259	8.03996	0.369796352	0.373583229	0.191605388	-0.612331747	0.368121208	0.382453134	0.719580117	0.573620976	0	0	0	0	photosystem I subunit H2
Phvul.001G140800.2	49.09913	74.3126	70.54527	86.70878	38.0264	0.597498679	0.522386364	0.820084136	-0.368934996	0.051973492	0.099491748	0.02992453	0.654204972	0	0	0	0	D-isomer specific 2-hydroxyacid dehydrogenase family protein
Phvul.001G141000.1	0.7601159	3.6335339	1.7912107	0.6297351	0.9724023	2.243864974	1.226002501	-0.27302033	0.349362446	0.001242868	0.037503077	0.695572685	0.870687204	1	1	0	0	Unknown function
Phvul.001G141100.1	4.27483	19.146898	9.311102	8.151102	2.637009	2.157916418	1.118405765	0.926871049	-0.703189729	0.003176466	0.07938035	0.178099904	0.677114671	1	0	0	0	RAB GTPase homolog G3D
Phvul.001G141200.1	5.376765	6.150408	6.237358	6.306197	5.909695	0.193958143	0.213830989	0.229910077	0.136001716	0.589068195	0.563786919	0.578155082	0.943985398	0	0	0	0	Protein kinase superfamily protein
Phvul.001G141300.1	9.726272	14.380984	13.169079	13.024807	8.392103	0.563726426	0.436816296	0.42087758	-0.212421032	0.051738176	0.139102465	0.195305651	0.836756774	0	0	0	0	Phox-associated domain;Phox-like;Sorting nexin, C-terminal
Phvul.001G141500.1	0.2728312	1.144499	0.3572622	3.0792669	1.561958	2.013921402	0.353091876	3.438118068	2.465699474	0.225972912	0.865555065	0.091820017	0.58406179	0	0	0	0	Phox-associated domain;Phox-like;Sorting nexin, C-terminal
Phvul.001G141600.1	2.398536	3.155041	3.856541	2.882474	3.046529	0.395450407	0.684565762	0.265317626	0.34455701	0.307645368	0.094009306	0.574713405	0.780532963	0	0	0	0	ATP binding microtubule motor family protein
Phvul.001G141700.1	0.1570031	0.4552732	0.6561553	0.3908141	0.1622683	1.493442283	2.016142477	1.278142073	0.027077478	0.180644556	0.091664795	0.322598866	1	0	0	0	0	Mitochondrial substrate carrier family protein
Phvul.001G141900.1	20.53271	19.45993	20.49189	14.77107	20.17297	-0.077097954	-0.002315537	-0.474653407	-0.024606289	0.856944164	0.999410948	0.252772568	0.998620239	0	0	0	0	Unknown function
Phvul.001G141900.2	9.038498	20.217553	15.000863	18.695198	9.235816	1.159300828	0.728970305	1.046418686	0.028367119	0.011305619	0.095584059	0.040248901	0.998620239	1	0	1	0	Unknown function
Phvul.001G141900.3	6.481309	2.579675	4.900569	4.704363	5.180515	-1.32766028	-0.402989117	-0.461877239	-0.322525721	0.095371812	0.646005474	0.635411314	0.940918123	0	0	0	0	Regulator of Vps4 activity in the MVB pathway protein
Phvul.001G141900.4	1.1917158	1.4654257	0.1669716	2.5688306	1.6545468	0.307816615	-2.771168577	1.112885322	0.480248432	0.932796739	0.413279926	0.779223652	0.984766894	0	0	0	0	Regulator of Vps4 activity in the MVB pathway protein
Phvul.001G142000.1	12.2066385	14.7465221	0.2680491	14.7865412	16.9285735	0.266673477	-5.507736234	0.27108797	0.468296605	0.936172743	0.12314032	0.949355854	0.982920178	0	0	0	0	Late embryogenesis abundant (LEA) hydroxyproline-rich glycoprotein family
Phvul.001G142100.1	178.3496	182.4828	250.4107	246.3432	173.6708	0.033010269	0.489552038	0.465932701	-0.038275898	0.932478382	0.13052617	0.19069209	0.990980921	0	0	0	0	Unknown function
Phvul.001G142200.1	1.918635	1.846099	1.948598	2.319391	1.619695	-0.056071394	0.021199334	0.272095516	-0.244790753	0.920989188	0.976320782	0.633254637	0.905214838	0	0	0	0	ovate family protein 14
Phvul.001G142400.1	0.67430497	0.03890683	0.08842586	0.22233759	0.62010645	-3.923045152	-2.859166274	-1.577261831	-0.123201078	0.008922064	0.039771164	0.250506345	0.993873831	-1	-1	0	0	Heat shock protein 7Unknown function (Hsp 7Unknown function) family protein
Phvul.001G142500.1	30.67968	101.45569	85.63309	71.28717	39.91869	1.723673244	1.479050865	1.214572121	0.378569245	0.001789703	0.006427008	0.028700728	0.79195521	1	1	1	0	structural molecules
Phvul.001G142600.1	10.238773	10.337274	12.422664	15.95041	8.979352	0.014111694	0.279025088	0.639579333	-0.189446086	0.975879884	0.443879489	0.108557882	0.901190755	0	0	0	0	sulfate transporter 3;4
Phvul.001G142600.2	0.04860261	0.77810186	0.80849085	0.46887582	0.38765283	3.94771431	4.001435945	3.221769443	2.951435188	0.014582712	0.018561157	0.065695455	0.463271059	1	1	0	0	translocon at the inner envelope membrane of chloroplasts 2Unknown function
Phvul.001G142700.1	14.43371	17.9049	17.07464	13.8439	15.16724	0.3105283	0.242075551	-0.060399024	0.071121889	0.206094022	0.348781455	0.865775653	0.960790874	0	0	0	0	Coatomer, beta\' subunit
Phvul.001G142750.1	110.24645	32.16357	45.98864	62.47072	119.75525	-1.776836254	-1.261212662	-0.81921842	0.119377024	0.000720422	0.007649584	0.073262621	0.958840075	-1	-1	0	0	CASC3/Barentsz eIF4AIII binding
Phvul.001G143000.1	17.424075	21.392603	15.44963	9.112667	14.804425	0.296657039	-0.172290173	-0.934222199	-0.233183158	0.58369493	0.776159517	0.120407661	0.929715328	0	0	0	0	Galactose oxidase/kelch repeat superfamily protein
Phvul.001G143000.2	15.6301	18.8848	15.21892	8.52522	13.7943	0.272935985	-0.038342878	-0.873604332	-0.179498474	0.400115944	0.929725972	0.030450034	0.898428774	0	0	0	0	tetratricopeptide repeat (TPR)-containing protein
Phvul.001G143100.1	48.74872	53.76264	13.2872	61.54263	45.47287	0.138288727	-1.877968824	0.333351292	-0.101139366	0.967454743	0.504901092	0.932333049	1	0	0	0	0	Cyclin A2;4
Phvul.001G143200.1	1.376175	2.036566	1.527936	1.788056	1.188597	0.564486144	0.151711433	0.377444276	-0.208004682	0.278296567	0.809990576	0.549491048	0.945529675	0	0	0	0	P-loop containing nucleoside triphosphate hydrolases superfamily protein
Phvul.001G143300.1	0.05738292	0.48712337	1.24110018	0.1094903	0.38398242	2.927077171	4.266563707	0.838246843	2.575169279	0.291178031	0.151988162	0.831701456	0.766174271	0	0	0	0	pleiotropic drug resistance 12
Phvul.001G143400.1	9.003151	9.520062	8.489138	5.693752	9.666182	0.081362899	-0.083115158	-0.659962376	0.103866888	0.936714964	0.940675633	0.496600104	0.990573951	0	0	0	0	pleiotropic drug resistance 12
Phvul.001G143400.2	24.40797	28.53715	24.7067	28.1753	23.91614	0.225392181	0.017505446	0.207085291	-0.029740413	0.437897742	0.967065446	0.546822366	0.994461115	0	0	0	0	pleiotropic drug resistance 12
Phvul.001G143400.3	4.109821	5.677695	5.282077	4.726438	1.843232	0.464586848	0.360262416	0.200904467	-1.156139972	0.606704321	0.71205564	0.869197199	0.6154489	0	0	0	0	Protein of unknown function (DUF2921)
Phvul.001G143600.1	3.413847	13.122966	11.807659	8.387913	4.663638	1.937244095	1.784921213	1.291794177	0.445610864	0.000796913	0.00228349	0.020825745	0.724229709	1	1	1	0	Protein of unknown function (DUF2921)
Phvul.001G143700.1	10.344192	10.203356	13.218327	2.764053	13.446375	-0.021955794	0.351816608	-1.903784232	0.377365955	0.986123882	0.720545816	0.070245949	0.933560263	0	0	0	0	sulfate transmembrane transporters
Phvul.001G143800.1	76.95394	24.72144	23.48221	32.9561	136.37593	-1.637589209	-1.711635928	-1.222780158	0.82611462	0.017961115	0.019598055	0.100615006	0.62685181	-1	-1	0	0	Phototropic-responsive NPH3 family protein
Phvul.001G143900.1	10.076809	9.284876	11.091591	11.893912	9.779041	-0.118400042	0.137811718	0.238747998	-0.04359247	0.667290302	0.625307072	0.415088313	0.983519152	0	0	0	0	nucleotide transporter 1
Phvul.001G144000.1	2.286736	1.35379	1.296212	1.342418	5.087165	-0.752248954	-0.816839092	-0.766313729	1.150830671	0.445784834	0.426647131	0.505017777	0.667244502	0	0	0	0	alpha/beta-Hydrolases superfamily protein
Phvul.001G144000.2	9.095463	7.871731	7.041699	7.58947	15.594393	-0.20676428	-0.367461187	-0.259233124	0.779086248	0.683069852	0.456032092	0.656103708	0.530235957	0	0	0	0	Unknown function
Phvul.001G144300.1	78.74298	61.39368	66.56422	68.12292	63.82736	-0.358798134	-0.242176336	-0.208757399	-0.302548115	0.141980674	0.343786328	0.468740775	0.651235434	0	0	0	0	DNA photolyase family protein
Phvul.001G144400.1	4.403435	11.515293	10.119178	6.446012	3.053221	1.381273623	1.195153611	0.544981545	-0.530985977	0.021016967	0.048775329	0.399523466	0.758732967	1	1	0	0	Rubredoxin-like superfamily protein
Phvul.001G144600.1	5.892739	14.458424	20.623865	14.567681	9.458251	1.293775291	1.805820092	1.304294681	0.681729186	0.001328278	0.000481012	0.006238864	0.4351887	1	1	1	0	glutaredoxin 4
Phvul.001G144700.1	21.80601	27.73516	25.579	29.70475	21.34563	0.346767868	0.230030481	0.445742465	-0.031064592	0.03243662	0.154887504	0.02434276	0.978055552	0	0	0	0	Unknown function
Phvul.001G144900.2	0.5564916	2.4248851	0.7776152	0.377776	0.1687246	2.103995917	0.472593867	-0.558238571	-1.676966432	0.079390902	0.724939034	0.717431507	0.607355683	0	0	0	0	Ran BP2/NZF zinc finger-like superfamily protein
Phvul.001G145100.1	0.5399052	0.4365231	0.9646637	0.1115799	0.3368319	-0.313385347	0.820772181	-2.228779909	-0.671809939	0.818815978	0.517130391	0.127626311	0.898428774	0	0	0	0	Aconitase/3-isopropylmalate dehydratase protein
Phvul.001G145300.1	2.185353	11.042513	14.10914	3.490493	2.270911	2.328731124	2.682315088	0.669345088	0.047031425	0.002034825	0.001690278	0.332521117	0.998393262	1	1	0	0	Galactose oxidase/kelch repeat superfamily protein
Phvul.001G145600.1	355.7922	355.8341	417.2626	430.3694	242.2957	0.0000877316	0.229872286	0.274504235	-0.554358957	1	0.810255554	0.801074288	0.851577482	0	0	0	0	Unknown function
Phvul.001G145700.1	6.068551	33.58325	27.133362	47.734596	9.565621	2.461724448	2.154616062	2.969623165	0.64434248	0.191859334	0.268342474	0.1800429	0.952666453	0	0	0	0	peptide deformylase 1A
Phvul.001G145800.1	96.4909	162.64489	135.42614	162.77596	39.47541	0.752624199	0.488540984	0.753948871	-1.291404929	0.579251866	0.743966905	0.638651938	0.741868734	0	0	0	0	Unknown function
Phvul.001G145900.1	190.90125	231.20623	163.47192	194.52571	72.63696	0.276222205	-0.223853449	0.027108704	-1.394507298	0.732824306	0.796835071	0.98470742	0.488076352	0	0	0	0	Lactoylglutathione lyase / glyoxalase I family protein
Phvul.001G146000.1	0.6786889	1.9764946	1.5949675	1.67898	0.497449	1.533330276	1.224759227	1.298803932	-0.447239365	0.010819387	0.03947832	0.04846021	0.811507227	1	1	1	0	Alba DNA/RNA-binding protein
Phvul.001G146100.1	3.99326	12.75167	14.168127	34.40295	4.070537	1.674869534	1.826420345	3.106300336	0.027081108	0.00273136	0.002864549	0.001227084	1	1	1	1	0	O-fucosyltransferase family protein
Phvul.001G146200.2	0.9241558	2.6768873	1.3457248	3.1291776	0.8753889	1.52491801	0.535495231	1.749505402	-0.076396149	0.064166048	0.540163878	0.070016218	0.995639293	0	0	0	0	O-fucosyltransferase family protein
Phvul.001G146200.3	0.5374029	0.9739616	0.8840899	0.281706	0.4079202	0.853579019	0.716191743	-0.918658498	-0.398415412	0.71765545	0.775946936	0.751969021	0.981127427	0	0	0	0	DEAD/DEAH box RNA helicase family protein
Phvul.001G146200.4	2.383112	3.777395	3.224838	5.715512	1.764721	0.661799232	0.433207513	1.258590511	-0.435041813	0.368160481	0.589281709	0.136861505	0.889767558	0	0	0	0	SNARE-like superfamily protein
Phvul.001G146300.1	134.4739	139.8305	123.1052	117.8577	108.6542	0.056417667	-0.127380298	-0.190192701	-0.30747736	0.784075266	0.511369691	0.360107192	0.524007362	0	0	0	0	phospholipase D alpha 1
Phvul.001G146400.1	0.54603603	0.2399419	0.06360757	0.07079075	0.64369932	-1.166099937	-2.976063727	-2.834667559	0.237020883	0.562363809	0.169925637	0.23411126	0.990980921	0	0	0	0	Unknown function
Phvul.001G146400.2	4.971106	6.625355	6.196369	6.956525	5.301638	0.41439474	0.317974093	0.484762016	0.092689877	0.17104097	0.315624158	0.165611902	0.959280293	0	0	0	0	Unknown function
Phvul.001G146500.1	6.236213	2.060218	3.744242	1.127064	3.822135	-1.594654666	-0.734047529	-2.461290326	-0.703697859	0.08621038	0.446499593	0.037173693	0.823405386	0	0	-1	0	HSP2Unknown function-like chaperones superfamily protein
Phvul.001G146600.1	71.78607	35.83284	59.20729	89.91433	109.53834	-1.001985495	-0.277826068	0.324963591	0.609556177	0.023911071	0.538598251	0.511454695	0.581942464	-1	0	0	0	Unknown function
Phvul.001G146700.1	5.298947	5.161734	3.366827	6.63164	4.156637	-0.037140917	-0.652282351	0.324334378	-0.348923017	0.946495344	0.146049599	0.528585177	0.811799904	0	0	0	0	Unknown function
Phvul.001G146700.3	3.512885	2.315964	3.091687	3.583144	3.368352	-0.599585488	-0.184191253	0.028516705	-0.060873278	0.129448237	0.682940058	0.965614481	0.986165979	0	0	0	0	methyl-CPG-binding domain 1Unknown function
Phvul.001G146900.1	13.491056	9.123456	10.138936	8.674159	11.128999	-0.564244222	-0.411846346	-0.637002163	-0.278178906	0.100483538	0.245178359	0.110772432	0.810555806	0	0	0	0	Glycosyl hydrolase superfamily protein
Phvul.001G147001.1	13.93381	3.611685	6.572186	16.254453	5.341364	-1.946575942	-1.084406147	0.222443164	-1.3855759	0.022701956	0.183271385	0.839717776	0.519642078	-1	0	0	0	blue-copper-binding protein
Phvul.001G147001.2	38.94741	13.22393	37.35287	67.03745	44.42487	-1.557786286	-0.059973579	0.78394803	0.189745133	0.020260957	0.943211848	0.265803359	0.958929422	-1	0	0	0	Protein of unknown function (DUF567)
Phvul.001G147100.1	12.15738	26.99837	18.17968	16.7877	11.65789	1.148942404	0.5785187	0.463779801	-0.061545775	0.003277779	0.094890224	0.216882443	0.980339866	1	0	0	0	fatty acid desaturase 5
Phvul.001G147300.1	6.917845	9.484422	7.069404	9.769332	5.152029	0.454985945	0.03104648	0.497905522	-0.425525868	0.257084971	0.956238114	0.280269141	0.714047622	0	0	0	0	post-illumination chlorophyll fluorescence increase
Phvul.001G147400.1	1.204156	4.113394	1.97947	1.460223	1.058473	1.767444906	0.714277156	0.277535931	-0.182740198	0.002166132	0.14046789	0.633403548	0.946888444	1	0	0	0	phosphatidic acid phosphatase-related / PAP2-related
Phvul.001G147500.1	4.994012	9.585827	10.889888	1.616484	5.331104	0.936700419	1.120956482	-1.625993087	0.093026134	0.29372604	0.225852135	0.127524948	0.994461115	0	0	0	0	Ubiquitin system component Cue protein
Phvul.001G147600.1	6.647666	13.875691	24.987996	13.754619	7.262689	1.059010269	1.907031126	1.046087292	0.125885095	0.025132248	0.001966173	0.052331069	0.962205764	1	1	0	0	Mediator complex, subunit Med7
Phvul.001G147700.1	37.44174	16.87996	25.66977	38.34722	33.13162	-1.147860492	-0.543585249	0.035411721	-0.175712749	0.012072359	0.204197623	0.958226196	0.93724436	-1	0	0	0	Signal recognition particle, SRP54 subunit protein
Phvul.001G147800.1	263.4898	126.6895	165.7874	216.8082	204.4582	-1.056252351	-0.668249257	-0.281174287	-0.365817982	0.007836534	0.074083951	0.500062088	0.717345626	-1	0	0	0	alpha/beta-Hydrolases superfamily protein
Phvul.001G147800.2	2.254186	1.571037	1.481197	2.892644	3.136382	-0.514551976	-0.599453881	0.36284365	0.478210605	0.635688433	0.590901417	0.792057808	0.922845935	0	0	0	0	Tetratricopeptide repeat (TPR)-like superfamily protein
Phvul.001G147900.1	5.098479	0.7029838	0.8461301	3.9451374	4.4049601	-2.849705098	-2.583015987	-0.370516332	-0.211094404	0.005962742	0.013395093	0.739764475	0.968592058	-1	-1	0	0	Tetratricopeptide repeat (TPR)-like superfamily protein
Phvul.001G148000.1	24.153763	3.895194	5.170969	26.134632	28.212244	-2.633002637	-2.223294275	0.112853959	0.223726412	0.010437634	0.028659842	0.933879554	0.967957625	-1	-1	0	0	VQ motif-containing protein
Phvul.001G148100.1	21.076885	4.638817	6.146351	23.080238	21.550905	-2.184951478	-1.777275263	0.129643026	0.031200469	0.020150719	0.056880922	0.919861631	1	-1	0	0	0	Actin-like ATPase superfamily protein
Phvul.001G148200.1	20.98983	55.33708	43.17733	55.02543	22.00137	1.397889538	1.039891738	1.389709477	0.067326645	0.000111476	0.0012084	0.00140668	0.959761432	1	1	1	0	S-adenosyl-L-methionine-dependent methyltransferases superfamily protein
Phvul.001G148300.1	73.91527	63.12026	58.54471	55.55903	96.43367	-0.227589467	-0.336103375	-0.411604728	0.38382943	0.328958717	0.163278842	0.126246574	0.538132907	0	0	0	0	Leucine-rich repeat family protein
Phvul.001G148400.1	130.40968	88.10537	87.60112	110.08118	141.30895	-0.565676956	-0.573939889	-0.244409635	0.115801321	0.006023472	0.008206983	0.236260832	0.873557689	0	0	0	0	Leucine-rich repeat family protein
Phvul.001G148500.2	32.73419	35.17643	41.10842	45.54067	28.00052	0.103869097	0.328602358	0.47641037	-0.225332281	0.653269276	0.137830576	0.060108451	0.711884298	0	0	0	0	Transducin family protein / WD-4Unknown function repeat family protein
Phvul.001G148600.3	1.0052913	1.5166412	1.6055619	0.3785982	0.8200514	0.587615019	0.670165107	-1.397264006	-0.29421207	0.43258222	0.386349321	0.113150394	0.945466194	0	0	0	0	Transducin family protein / WD-4Unknown function repeat family protein
Phvul.001G148700.1	0.7328262	4.9905653	5.917692	1.717115	1.1879649	2.743113358	2.989008801	1.207518547	0.681027514	0.034910231	0.031967978	0.388625708	0.898428774	1	1	0	0	Transducin family protein / WD-4Unknown function repeat family protein
Phvul.001G148900.1	2.421435	4.334446	3.152873	2.143516	4.364308	0.84170648	0.383733669	-0.174694441	0.848916073	0.778828343	0.911552732	0.968776611	0.956790072	0	0	0	0	Sterile alpha motif (SAM) domain-containing protein
Phvul.001G148900.2	2.014185	2.948445	4.218457	10.305639	2.328433	0.544275619	1.058310765	2.344475908	0.209307423	0.903933512	0.814088962	0.622722844	1	0	0	0	0	Unknown function
Phvul.001G148900.4	31.42195	33.66334	32.06145	27.57401	31.11089	0.099766138	0.0294271	-0.188141588	-0.013938198	0.613712026	0.903770724	0.379278016	0.998393262	0	0	0	0	Unknown function
Phvul.001G149000.1	17.70246	25.81438	27.6214	17.68962	18.04016	0.543895915	0.641521792	-0.001239595	0.027187023	0.004273557	0.00276657	1	0.984678384	0	0	0	0	Unknown function
Phvul.001G149200.1	3.087932	3.324564	3.117762	2.813097	2.916087	0.10634124	0.013927099	-0.134231373	-0.082374994	0.760249072	0.976753362	0.742630811	0.965838417	0	0	0	0	basic helix-loop-helix (bHLH) DNA-binding superfamily protein
Phvul.001G149400.1	0.18814997	0.98528503	0.7285258	0.34277637	0.07693892	2.365786346	1.933972629	0.861113264	-1.203567755	0.041569244	0.100054559	0.514764811	0.734791763	1	0	0	0	Integrase-type DNA-binding superfamily protein
Phvul.001G149500.1	0.2234826	0.4739387	0.6567368	0.2349304	0.4917487	1.069741589	1.534971454	0.076317901	1.115197243	0.387291609	0.227818751	0.971739376	0.775735138	0	0	0	0	S15/NS1, RNA-binding protein
Phvul.001G149600.1	7.742911	10.833471	23.216228	10.575998	8.233758	0.483444891	1.582589999	0.448634932	0.087564676	0.060613921	0.000320223	0.127336119	0.953931489	0	1	0	0	NAD(P)-binding Rossmann-fold superfamily protein
Phvul.001G149700.1	4.837898	13.157763	13.10353	9.895372	5.663435	1.438991837	1.433001763	1.028022691	0.223655768	0.00146038	0.0026177	0.024684045	0.880072687	1	1	1	0	RNI-like superfamily protein
Phvul.001G149800.1	65.35588	88.05829	110.56763	27.05246	60.40872	0.429506277	0.757971239	-1.272826432	-0.113671051	0.4371488	0.178413584	0.053615197	0.976606641	0	0	0	0	RNI-like superfamily protein
Phvul.001G149900.1	52.25435	11.85401	15.87932	27.80475	57.92482	-2.139461482	-1.717990774	-0.909943551	0.14873327	0.0000356076	0.00022258	0.010130824	0.891312004	-1	-1	0	0	Unknown function
Phvul.001G150000.1	6.882454	5.204071	9.051339	6.788823	7.389254	-0.403443041	0.394567064	-0.019898101	0.102335511	0.225124338	0.253228151	0.973062047	0.958929422	0	0	0	0	Integrase-type DNA-binding superfamily protein
Phvul.001G150400.1	1.746952	1.89875	1.308942	2.306207	1.631794	0.120141564	-0.414745992	0.399253411	-0.098164985	0.824084553	0.399435099	0.46471222	0.976606641	0	0	0	0	Domain of unknown function (DUF298)
Phvul.001G150400.2	0.4141612	0.2449128	0.2072012	0.3363966	0.2037022	-0.728395982	-0.9783958	-0.286186766	-0.984914875	0.711719121	0.626817992	0.91605695	0.903330512	0	0	0	0	PPPDE putative thiol peptidase family protein
Phvul.001G150500.1	3.315926	2.559765	3.25254	6.077184	4.158684	-0.373201399	-0.028116621	0.873000372	0.325124089	0.472817689	0.970227335	0.135304738	0.872636774	0	0	0	0	Unknown function
Phvul.001G150500.2	5.638496	4.329716	5.532655	10.552853	11.427431	-0.38088321	-0.028877043	0.902720973	1.016940507	0.479328556	0.970537247	0.135779441	0.474346581	0	0	0	0	Mitochondrial glycoprotein family protein
Phvul.001G150600.1	0.4476988	0.6652003	0.3419121	0.6254922	0.4985836	0.559924293	-0.385893767	0.471030705	0.151658276	0.651735403	0.777453759	0.758904805	0.990053201	0	0	0	0	C2H2 and C2HC zinc fingers superfamily protein
Phvul.001G150700.1	9.298099	8.84789	11.322502	13.210187	7.843815	-0.071078442	0.284149786	0.506529228	-0.245466868	0.843904097	0.378526904	0.151780687	0.817014081	0	0	0	0	golgi snare 11
Phvul.001G151100.1	1.917381	4.042039	3.60158	3.843851	1.991378	1.069426575	0.903155064	0.996666859	0.0506113	0.068021756	0.133723276	0.135686824	0.997186915	0	0	0	0	NOD26-like intrinsic protein 6;1
Phvul.001G151100.2	10.66132	20.08621	23.69901	25.21147	13.51452	0.913529681	1.151936558	1.241155759	0.342482022	0.006811794	0.00306755	0.005911434	0.678947872	0	1	1	0	NOD26-like intrinsic protein 6;1
Phvul.001G151200.1	5.03098	11.592328	9.646727	5.867149	5.758203	1.200611513	0.935947934	0.219050213	0.192978709	0.016433246	0.059449669	0.7177759	0.940249232	1	0	0	0	NOD26-like intrinsic protein 6;1
Phvul.001G151400.1	0.3343914	0.4131439	1.1967774	2.1141294	0.6642687	0.311512777	1.831921929	2.649844807	0.988839445	0.654563899	0.014414536	0.006388469	0.562510377	0	1	1	0	XH/XS domain-containing protein
Phvul.001G151600.1	16.11263	33.74433	27.05516	17.63734	23.44268	1.065834315	0.747167178	0.130023312	0.541057825	0.025465003	0.113560324	0.838320619	0.662427905	1	0	0	0	Polynucleotidyl transferase, ribonuclease H-like superfamily protein
Phvul.001G151900.2	0.53071491	0.09149217	0.07120746	0.50650462	0.17826402	-2.47038364	-2.798923068	-0.073469424	-1.552931177	0.146801881	0.125402721	0.980016414	0.763953276	0	0	0	0	Ribosomal protein L7Ae/L3Unknown functione/S12e/Gadd45 family protein
Phvul.001G152000.1	4.041653	8.013284	7.703717	5.214699	5.143904	0.984858133	0.927975774	0.365706921	0.34680567	0.010072965	0.018472071	0.35979374	0.73688881	0	0	0	0	Tudor/PWWP/MBT superfamily protein
Phvul.001G152200.1	11.718176	17.748593	17.51214	20.727552	9.721296	0.598402533	0.578922085	0.822187895	-0.270267841	0.016607794	0.025631968	0.010343218	0.67683657	0	0	0	0	Tudor/PWWP/MBT superfamily protein
Phvul.001G152400.1	14.3864	20.52491	21.96175	19.08344	16.61677	0.512716787	0.610260695	0.407523531	0.208086935	0.062541104	0.039647216	0.19055644	0.828530029	0	0	0	0	cinnamoyl coa reductase 1
Phvul.001G152500.1	7.953505	9.888781	9.703601	7.82981	5.268558	0.31314579	0.286027126	-0.023289815	-0.594656153	0.27721211	0.342272355	0.960787829	0.456725329	0	0	0	0	NRAMP metal ion transporter 6
Phvul.001G152600.1	7.7236	4.008701	7.607325	5.836405	5.266133	-0.944867447	-0.021275118	-0.40274843	-0.550937742	0.054760036	0.976945144	0.475561706	0.678947872	0	0	0	0	NRAMP metal ion transporter 6
Phvul.001G152800.1	0.04097694	0.84877575	1.08279071	0.17366618	0.12799414	4.202348434	4.551087653	1.952759302	1.495026388	0.034462357	0.032449154	0.368521977	0.823435726	1	1	0	0	NRAMP metal ion transporter 6
Phvul.001G153100.1	11.08644	25.78393	20.92063	16.4602	10.0768	1.2159157	0.914543196	0.568857873	-0.13848382	0.003292416	0.020265786	0.154457505	0.945466194	1	0	0	0	CBL-interacting protein kinase 5
Phvul.001G153200.1	32.95966	69.73062	28.75202	35.88206	26.66503	1.080270342	-0.197572923	0.122131391	-0.304849109	0.091543869	0.794317411	0.896955758	0.921563144	0	0	0	0	vacuolar ATP synthase subunit D (VATD) / V-ATPase D subunit / vacuolar proton pump D subunit (VATPD)
Phvul.001G153300.1	14.23201	23.49475	20.01934	21.99307	13.95646	0.723189914	0.492275382	0.627972483	-0.027896317	0.000631569	0.009165343	0.006720188	0.98328904	0	0	0	0	WRKY DNA-binding protein 4Unknown function
Phvul.001G153400.1	32.53386	15.87305	22.81892	38.46416	35.80304	-1.033856825	-0.510796438	0.242570786	0.138911306	0.022246182	0.243268898	0.646525929	0.955531018	-1	0	0	0	WRKY DNA-binding protein 4Unknown function
Phvul.001G153500.1	0.5604707	0.5973105	1.6968752	0.441635	0.6330189	0.090280045	1.587633457	-0.339777389	0.176351467	0.913296521	0.034987268	0.701491606	0.967490885	0	1	0	0	DNA glycosylase superfamily protein
Phvul.001G153700.1	3.716471	4.111279	3.634963	4.618932	3.922862	0.145513069	-0.031531951	0.313402891	0.079044614	0.740652818	0.954082586	0.501415062	0.977739063	0	0	0	0	NDH-dependent cyclic electron flow 1
Phvul.001G153800.1	0.9488013	3.1725764	1.6266313	0.4764463	1.0424632	1.728865138	0.767874141	-0.992275074	0.131884404	0.040687472	0.363563696	0.293021088	0.984766894	1	0	0	0	phospholipid N-methyltransferase
Phvul.001G153900.1	4.049628	6.658452	6.003643	9.027562	3.339245	0.713914135	0.564283127	1.152628433	-0.279845735	0.084996915	0.186039167	0.027497775	0.8599044	0	0	1	0	uridylyltransferase-related
Phvul.001G154100.1	2.396496	3.123955	2.798541	2.1905	2.395401	0.38101283	0.222767224	-0.129996058	-0.001088048	0.299149719	0.581234395	0.796818037	1	0	0	0	0	Low PSII Accumulation 3
Phvul.001G154200.1	2.85663	18.966171	9.338004	3.137906	3.98455	2.722962182	1.701485988	0.130731577	0.475733271	0.001896328	0.027006772	0.89767032	0.852068615	1	1	0	0	Unknown function
Phvul.001G154300.3	1.2447279	2.2019563	1.5556505	0.5682141	1.5905601	0.821318609	0.321094755	-1.121231476	0.355501976	0.578454842	0.853182571	0.509837758	0.968592058	0	0	0	0	Unknown function
Phvul.001G154500.1	12.027843	1.830759	3.438234	6.868702	20.275376	-2.711789123	-1.805124198	-0.806350349	0.75417595	0.001202331	0.014294662	0.255041195	0.653494245	-1	-1	0	0	early nodulin-like protein 17
Phvul.001G154600.1	33.87652	33.47897	36.61647	24.54936	31.81692	-0.016862049	0.112425067	-0.464242862	-0.089936356	0.962843117	0.717124502	0.135389316	0.954902142	0	0	0	0	Unknown function
Phvul.001G154700.1	23.933355	9.798548	6.0268	9.564692	50.922202	-1.287026155	-1.987960958	-1.321942265	1.090251702	0.029683145	0.005495371	0.052197728	0.46980198	-1	-1	0	0	Chaperone DnaJ-domain superfamily protein
Phvul.001G154800.1	10.48318	24.52797	19.47154	13.61737	10.23302	1.225891319	0.893165593	0.377713697	-0.035607839	0.014116365	0.067131488	0.483001181	0.998393262	1	0	0	0	hydroxycinnamoyl-CoA shikimate/quinate hydroxycinnamoyl transferase
Phvul.001G155100.1	20.18925	41.14894	45.59628	16.80007	19.01746	1.025720521	1.173737466	-0.266374708	-0.086495613	0.118307243	0.091747743	0.76137483	0.990053201	0	0	0	0	mitogen-activated protein kinase kinase 4
Phvul.001G155150.1	106.155	188.17564	126.1903	85.53263	77.11658	0.825677242	0.249267329	-0.311725472	-0.461348015	0.016090713	0.461587673	0.397197124	0.58406179	0	0	0	0	Protein kinase superfamily protein
Phvul.001G155201.1	23.40439	41.54187	28.97542	27.41166	22.68901	0.826838544	0.307533368	0.227390114	-0.046378808	0.162520419	0.644791531	0.776636088	0.998393262	0	0	0	0	Rad23 UV excision repair protein family
Phvul.001G155300.1	4.0521299	0.4842831	1.5661355	3.9043979	6.3975995	-3.044932461	-1.364675904	-0.051632415	0.660051203	0.001698494	0.078945736	0.965748916	0.769148103	-1	0	0	0	YGGT family protein
Phvul.001G155300.2	8.927445	4.257399	6.361766	11.025839	11.179875	-1.065097949	-0.48725535	0.305841482	0.325669822	0.015825978	0.24608721	0.528020517	0.813392545	-1	0	0	0	Ubiquitin-specific protease family C19-related protein
Phvul.001G155300.3	4.547835	1.400479	3.117366	5.06166	5.625732	-1.695497421	-0.542977099	0.15515671	0.307032018	0.018451153	0.434899396	0.868622571	0.923901718	-1	0	0	0	Ubiquitin-specific protease family C19-related protein
Phvul.001G155400.1	134.98705	27.54617	43.48848	120.27493	125.27919	-2.292858235	-1.634081522	-0.166525277	-0.10770619	0.000194396	0.002444449	0.753236004	0.964494116	-1	-1	0	0	Ergosterol biosynthesis ERG4/ERG24 family
Phvul.001G155500.1	16.29659	22.70882	11.04849	39.79025	13.21656	0.478144643	-0.560578716	1.287068334	-0.304155417	0.805297097	0.77924544	0.526313137	0.98205532	0	0	0	0	Unknown function
Phvul.001G155500.2	20.915709	37.274272	41.759393	9.393669	26.834033	0.834041504	0.99786677	-1.15298152	0.360506978	0.745242501	0.704943497	0.701513839	0.985550129	0	0	0	0	vacuolar ATP synthase subunit A
Phvul.001G155700.1	0.9362438	3.1815644	1.6266328	1.1262456	1.5258391	1.756924393	0.792148961	0.264977223	0.70263771	0.032019091	0.325965122	0.804257009	0.775294868	1	0	0	0	regulatory particle triple-A ATPase 6A
Phvul.001G155800.1	11.195548	13.289168	16.927316	2.617534	17.057348	0.245346377	0.594778788	-2.095704591	0.606593116	0.783196121	0.476887826	0.038480788	0.823593517	0	0	-1	0	Plastid-lipid associated protein PAP / fibrillin family protein
Phvul.001G155900.1	149.17409	81.95264	100.01025	97.35587	156.87218	-0.864038126	-0.576726229	-0.615532476	0.072628537	0.001829216	0.022349522	0.029086779	0.956790072	0	0	0	0	lipid-binding serum glycoprotein family protein
Phvul.001G156000.1	23.73243	24.46872	24.06815	31.68561	26.28176	0.04465112	0.02079687	0.417436498	0.147349866	0.886191122	0.954038504	0.160059339	0.896778185	0	0	0	0	Reticulon family protein
Phvul.001G156100.1	2.859724	4.405254	31.223423	4.330787	2.058315	0.620772564	3.444130268	0.595535225	-0.475146777	0.145720515	0.000154499	0.224773593	0.696081391	0	1	0	0	Mitochondrial substrate carrier family protein
Phvul.001G156200.1	7.870185	8.786408	10.222486	7.586418	8.502781	0.159130838	0.377268865	-0.052755237	0.111630749	0.595062975	0.195747745	0.900653288	0.945529675	0	0	0	0	Inorganic H pyrophosphatase family protein
Phvul.001G156200.2	0.726526	1.016993	0.5702184	0.555547	1.0971448	0.471385745	-0.350373541	-0.390258726	0.582347668	0.834872035	0.888323638	0.892325902	0.959513967	0	0	0	0	Terpenoid cyclases family protein
Phvul.001G156400.1	14.44567	24.06661	26.39609	11.21963	17.27682	0.735178796	0.868602689	-0.365213067	0.258294831	0.105058967	0.071896406	0.496818024	0.895850108	0	0	0	0	STRUBBELIG-receptor family 5
Phvul.001G156500.1	211.27592	25.51006	57.59409	109.22005	247.25596	-3.049282117	-1.875045386	-0.951832846	0.226845752	0.0000517288	0.001050695	0.044541814	0.890936019	-1	-1	0	0	Polyketide cyclase/dehydrase and lipid transport superfamily protein
Phvul.001G156600.1	15.9253	12.30818	23.09011	10.10717	23.36859	-0.371829448	0.535470182	-0.656191139	0.553036362	0.523501278	0.360699225	0.310023993	0.74327696	0	0	0	0	evolutionarily conserved C-terminal region 5
Phvul.001G156700.1	2.394346	4.973	4.678858	4.220279	2.793365	1.049945984	0.962076081	0.813520613	0.219190469	0.013111466	0.026245534	0.074779745	0.898428774	1	0	0	0	evolutionarily conserved C-terminal region 5
Phvul.001G156700.2	4.598292	5.979874	6.870433	5.125013	2.602334	0.378992974	0.578948712	0.15625086	-0.819514857	0.31798074	0.141547607	0.757953086	0.4351887	0	0	0	0	evolutionarily conserved C-terminal region 5
Phvul.001G156800.1	0.5271319	0.9544697	0.3026772	0.5342934	0.3584035	0.845651011	-0.792153386	0.016048862	-0.545485731	0.450140494	0.507812322	0.997145661	0.918970041	0	0	0	0	evolutionarily conserved C-terminal region 5
Phvul.001G156900.1	67.22622	76.8508	89.65614	48.02269	60.18431	0.192036111	0.4145061	-0.486295881	-0.159773043	0.876901681	0.728855014	0.719789344	0.985744986	0	0	0	0	evolutionarily conserved C-terminal region 5
Phvul.001G157100.1	74.18295	131.37469	193.48409	45.02246	84.05486	0.823769538	1.382343581	-0.720986979	0.179880948	0.242862237	0.069750448	0.379054512	0.968592058	0	0	0	0	Major facilitator superfamily protein
Phvul.001G157100.2	0.3853853	0.3834868	0.6026534	0.2007489	0.3604849	-0.023511881	0.623997673	-0.934391033	-0.102367017	0.993160529	0.720256576	0.627985483	0.9986403	0	0	0	0	Major facilitator superfamily protein
Phvul.001G157200.1	11.498301	14.883011	2.042156	4.824963	4.063443	0.372175502	-2.498724365	-1.254261229	-1.499934279	0.920551112	0.46650953	0.76045062	0.920193969	0	0	0	0	protein kinase family protein
Phvul.001G157200.2	11.522861	11.189818	14.510689	11.042157	9.586399	-0.040990941	0.33339159	-0.060263337	-0.263387446	0.96720505	0.694911235	0.960667791	0.952063226	0	0	0	0	protein kinase family protein
Phvul.001G157200.3	11.070124	15.663551	13.595299	16.646494	9.783642	0.50010609	0.295548193	0.587476443	-0.17918606	0.154730054	0.430820772	0.148504163	0.913793158	0	0	0	0	Peroxisomal membrane 22 kDa (Mpv17/PMP22) family protein
Phvul.001G157200.4	2.135084	1.326411	7.217229	9.532497	8.577613	-0.694118527	1.75292025	2.153446846	2.000939591	0.863777723	0.648355801	0.614117571	0.892879598	0	0	0	0	high chlorophyll fluorescence phenotype 173
Phvul.001G157300.1	2.870705	4.5414857	3.7073546	0.9531325	1.8989036	0.659366857	0.367358824	-1.586664116	-0.593396721	0.621655019	0.807047843	0.282227695	0.923671659	0	0	0	0	high chlorophyll fluorescence phenotype 173
Phvul.001G157300.2	0	0.64320449	0.08786364	0.43772121	0.10946191	6.752218394	3.973992269	6.203949516	4.297894311	0.146106679	0.411826529	0.241510224	0.763269238	0	0	0	0	histone acetyltransferase of the CBP family 12
Phvul.001G157400.1	5.344826	8.537869	5.385702	8.320199	4.074774	0.674097776	0.010179699	0.637079929	-0.392160602	0.056085007	0.986718882	0.114172626	0.684060114	0	0	0	0	histone acetyltransferase of the CBP family 12
Phvul.001G157500.1	0.5129179	0.8552825	0.9921748	2.5235565	0.6532317	0.730297914	0.939979658	2.282559085	0.341051441	0.302910042	0.20092657	0.016995365	0.922581418	0	0	1	0	Unknown function
Phvul.001G157800.1	46.54084	53.48183	46.2911	56.0049	61.35819	0.200823818	-0.007433122	0.26723272	0.398764119	0.471483739	0.987740916	0.396736497	0.581353694	0	0	0	0	CemA-like proton extrusion protein-related
Phvul.001G157800.2	14.519861	14.847453	10.718095	6.969293	18.566214	0.03295275	-0.436870703	-1.057152617	0.355727943	0.944430971	0.253349919	0.025550029	0.751045336	0	0	-1	0	Plant protein of unknown function (DUF946)
Phvul.001G157800.3	21.67403	19.788	20.83138	19.24441	17.88948	-0.131312438	-0.057117773	-0.171354956	-0.276297241	0.745190733	0.903966031	0.716409712	0.828275477	0	0	0	0	P-loop containing nucleoside triphosphate hydrolases superfamily protein
Phvul.001G157900.1	719.69245	82.45317	135.04424	566.67001	842.8474	-3.125711387	-2.413938099	-0.344859882	0.227879127	0.0000356076	0.00026415	0.407157286	0.875306001	-1	-1	0	0	P-loop containing nucleoside triphosphate hydrolases superfamily protein
Phvul.001G158000.1	19.22685	11.55637	13.95233	12.43497	19.82548	-0.73385679	-0.46208431	-0.62835914	0.044737876	0.023690491	0.14666279	0.080946951	0.987089149	0	0	0	0	FtsH extracellular protease family
Phvul.001G158100.1	320.44552	18.15783	30.13341	177.77217	380.84133	-4.141474514	-3.410182906	-0.850042019	0.249112044	0.000393842	0.001940094	0.321317709	0.954902142	-1	-1	0	0	FtsH extracellular protease family
Phvul.001G158200.1	35.150168	1.909873	5.141045	51.614251	29.023187	-4.200523882	-2.774078757	0.55394674	-0.277216761	0.000184937	0.002680538	0.470861285	0.938296927	-1	-1	0	0	Pentatricopeptide repeat (PPR) superfamily protein
Phvul.001G158300.1	140.391202	4.956889	14.203365	94.144419	135.377858	-4.822903566	-3.306171311	-0.576425035	-0.052555502	0.0000637224	0.000707399	0.399990429	0.996793295	-1	-1	0	0	ZPR1 zinc-finger domain protein
Phvul.001G158600.1	68.18212	30.56529	41.29085	61.89807	66.37811	-1.156865057	-0.723199311	-0.139062845	-0.0384853	0.001912021	0.030178836	0.725503066	0.990552783	-1	0	0	0	Unknown function
Phvul.001G158800.1	0.2178384	0.7611473	0.5677465	0.1084797	0.3866138	1.774246359	1.353903415	-0.962896082	0.801423289	0.173055117	0.318123296	0.557532002	0.883375734	0	0	0	0	ZPR1 zinc-finger domain protein
Phvul.001G158900.1	17.69521	25.82594	30.42376	30.10369	19.95452	0.548354273	0.784691371	0.769559624	0.176535437	0.326366889	0.174995557	0.227148957	0.958023871	0	0	0	0	ZPR1 zinc-finger domain protein
Phvul.001G158900.2	11.026519	4.474583	3.027257	2.62601	4.154091	-1.302286383	-1.863115164	-2.073071065	-1.413022945	0.697570157	0.584307273	0.588025618	0.926791313	0	0	0	0	ZPR1 zinc-finger domain protein
Phvul.001G159000.1	6.064087	11.385673	10.072408	7.590135	7.001105	0.907334853	0.730934239	0.322993604	0.206522897	0.004921958	0.020694938	0.314399693	0.84038053	0	0	0	0	ribonuclease P family protein / Rpp14 family protein
Phvul.001G159200.1	0.7128919	1.786859	1.6236835	1.2981353	1.1807378	1.313440603	1.175769096	0.853581199	0.718735204	0.041562551	0.076063406	0.23040919	0.678171435	1	0	0	0	Unknown function
Phvul.001G159500.1	74.61812	58.82771	58.37975	47.71399	48.5394	-0.342773335	-0.353764273	-0.644833029	-0.620084944	0.085794158	0.091350479	0.014714851	0.258899409	0	0	0	0	Unknown function
Phvul.001G159600.1	0.201661	1.2187186	0	0.4288492	0	2.554468078	-5.112642254	1.064824691	-5.112642254	0.482353251	0.297928636	0.824220087	0.734972948	0	0	0	0	methionine aminopeptidase 2B
Phvul.001G159600.2	2.1960494	0.9684431	3.362034	0.7862281	2.9293052	-1.176948276	0.610904219	-1.47946411	0.413762641	0.531439471	0.770667473	0.493875757	0.971331981	0	0	0	0	uridine-ribohydrolase 2
Phvul.001G159900.1	23.584398	5.315534	6.445205	20.76423	38.628626	-2.147471537	-1.873323873	-0.183964636	0.710641273	0.014953629	0.035055776	0.869627551	0.772325241	-1	-1	0	0	Calcineurin-like metallo-phosphoesterase superfamily protein
Phvul.001G159900.2	38.93698	11.96714	20.86125	37.29077	38.07532	-1.700871637	-0.899411513	-0.061751004	-0.031846902	0.000781553	0.031028423	0.91418463	0.997459495	-1	0	0	0	Unknown function
Phvul.001G159900.3	1.856311	1.290385	1.015478	3.7533	2.887311	-0.515669783	-0.858360071	1.018982119	0.639308515	0.6794441	0.485146952	0.444164648	0.898428774	0	0	0	0	Eukaryotic aspartyl protease family protein
Phvul.001G159900.6	2.910392	1.989167	3.099915	6.723526	6.138866	-0.549103393	0.088409821	1.202341084	1.071632948	0.644344152	0.953673715	0.344072776	0.747569864	0	0	0	0	protein arginine methyltransferase 6
Phvul.001G159900.7	81.06055	24.87476	33.00661	48.12869	73.89877	-1.703622745	-1.295905404	-0.7517174	-0.132960269	0.005184024	0.026596997	0.204967419	0.967837878	-1	-1	0	0	Peptidase M2Unknown function/M25/M4Unknown function family protein
Phvul.001G160100.1	12.116206	6.611311	9.575568	8.71221	3.43769	-0.874148906	-0.33990466	-0.475576807	-1.820207549	0.344803376	0.750479145	0.684909706	0.477375572	0	0	0	0	Pentatricopeptide repeat (PPR) superfamily protein
Phvul.001G160400.1	0.7440387	0.6268757	0.6637275	0.6149844	0.3130923	-0.246458408	-0.165925127	-0.274561417	-1.235110219	0.762244826	0.852518855	0.778325644	0.535374903	0	0	0	0	Tetratricopeptide repeat (TPR)-like superfamily protein
Phvul.001G160500.1	30.97425	24.63446	25.85862	21.91977	15.84081	-0.330451303	-0.260356152	-0.498523811	-0.968015922	0.520338326	0.639412887	0.384787354	0.474346581	0	0	0	0	Unknown function
Phvul.001G160600.1	104.21101	199.76928	143.4762	112.55474	54.76972	0.938839664	0.46137228	0.111236303	-0.928404936	0.033483468	0.292040823	0.853467159	0.422298275	0	0	0	0	Unknown function
Phvul.001G160700.1	6.280511	6.523313	9.560464	7.172147	5.560716	0.053694155	0.604960719	0.190456542	-0.177081311	0.896588229	0.091747743	0.65634723	0.909600863	0	0	0	0	U2 small nuclear ribonucleoprotein A
Phvul.001G160800.1	9.054911	9.407573	8.563308	7.757195	7.410593	0.055121818	-0.080521647	-0.223017797	-0.288936906	0.808694059	0.722984249	0.32426309	0.581353694	0	0	0	0	Unknown function
Phvul.001G161000.1	2.2313108	0.2196741	0.3102468	0.6409966	3.2508306	-3.30690462	-2.816157363	-1.789862454	0.543853811	0.013080814	0.032515394	0.172980398	0.918805721	-1	-1	0	0	P-loop containing nucleoside triphosphate hydrolases superfamily protein
Phvul.001G161100.1	6.573607	8.395819	9.685393	4.379839	7.633176	0.352101825	0.558398958	-0.585786625	0.214701112	0.287043069	0.107889023	0.128427639	0.871155909	0	0	0	0	DNAse I-like superfamily protein
Phvul.001G161200.1	0.6409662	1.0038621	1.7543766	0.4059417	0.5789392	0.638422375	1.440194618	-0.653621235	-0.147436219	0.387181259	0.06669266	0.450999364	0.978037978	0	0	0	0	Microtubule associated protein (MAP65/ASE1) family protein
Phvul.001G161300.1	75.13353	91.95888	84.35319	90.12391	65.5427	0.291438538	0.166926652	0.262433169	-0.197113079	0.134840181	0.420445957	0.239974035	0.734298502	0	0	0	0	ARM repeat superfamily protein
Phvul.001G161500.1	24.63994	14.65508	20.93784	32.95933	40.73143	-0.748788446	-0.234362897	0.419871937	0.725180934	0.013486527	0.426145562	0.186470583	0.3201431	0	0	0	0	myosin 1
Phvul.001G161600.1	6.826812	10.316854	10.107682	8.360116	4.717695	0.594782643	0.565046334	0.291319572	-0.532332574	0.657213949	0.688172992	0.869457694	0.936690283	0	0	0	0	myosin 1
Phvul.001G161600.2	0	0.2418218	0	0.2689957	2.6105794	5.375607265	0	5.518736497	8.76279105	0.293354235	1	0.351860874	0.547972808	0	0	0	0	myosin 1
Phvul.001G161700.1	0.4032695	2.4753612	1.3233318	0.4379012	1.1708798	2.590571195	1.68867609	0.109193002	1.514323579	0.018161807	0.107767464	0.945928988	0.565955996	1	0	0	0	NB-ARC domain-containing disease resistance protein
Phvul.001G161800.1	0.3994124	0.3501025	0.3532039	0.6965658	0.5515437	-0.187232835	-0.171759171	0.793069414	0.458795361	0.877527522	0.897070774	0.508898059	0.930005121	0	0	0	0	Disease resistance protein (TIR-NBS-LRR class) family
Phvul.001G161900.2	0.7714351	1.2105143	0.4696627	0	0	0.643392295	-0.707111989	-7.013672109	-7.013672109	0.889298781	0.886199531	0.296516363	0.677278632	0	0	0	0	Disease resistance protein (TIR-NBS-LRR class) family
Phvul.001G161900.3	5.194981	12.237491	10.235582	4.398312	8.22955	1.232255794	0.974758481	-0.242776645	0.660875267	0.052688581	0.131896729	0.771311282	0.706995416	0	0	0	0	Disease resistance protein (TIR-NBS-LRR class) family
Phvul.001G162000.1	62.36628	125.44453	115.15486	111.52074	49.96835	1.007958737	0.884509002	0.838286296	-0.320340783	0.014739452	0.034816235	0.06369379	0.799663241	1	0	0	0	Unknown function
Phvul.001G162100.1	15.49145	30.22018	26.7237	29.26623	16.8551	0.96376885	0.786222654	0.917412	0.121661367	0.014379535	0.045504285	0.039597229	0.954902142	0	0	0	0	NB-ARC domain-containing disease resistance protein
Phvul.001G162300.1	73.99403	69.20867	72.14856	90.2244	74.15277	-0.096368022	-0.036373007	0.286152089	0.002977477	0.716943439	0.908372765	0.297490415	1	0	0	0	0	NB-ARC domain-containing disease resistance protein
Phvul.001G162400.1	134.92217	45.8592	68.16142	104.30876	151.00012	-1.556569739	-0.984963294	-0.371147977	0.162477159	0.000138335	0.003415915	0.213346519	0.879475998	-1	0	0	0	Unknown function
Phvul.001G162600.1	0.52494	0.4991965	0.5649131	0.3137286	0.4650503	-0.074923411	0.099849469	-0.734695817	-0.174984936	0.954479052	0.941780734	0.546988561	0.98328904	0	0	0	0	NB-ARC domain-containing disease resistance protein
Phvul.001G162700.1	11.309021	22.804819	20.695809	13.284094	9.699639	1.010009364	0.870101078	0.230858483	-0.221896238	0.005667661	0.016954339	0.547959029	0.85302445	1	0	0	0	Unknown function
Phvul.001G162800.1	122.04562	98.56199	70.46451	82.75806	106.41777	-0.308219273	-0.792248686	-0.560285733	-0.197435777	0.306562475	0.020357778	0.11002732	0.867928041	0	0	0	0	TCP family transcription factor
Phvul.001G162900.1	0.9548418	1.2969923	1.1394028	0.562836	0.9857371	0.437970295	0.253283463	-0.755899294	0.045922886	0.569466356	0.769146753	0.377720331	0.999873656	0	0	0	0	Unknown function
Phvul.001G163000.1	11.463668	9.185248	8.271844	22.703985	14.700226	-0.319036102	-0.470799347	0.986283656	0.358976064	0.837663855	0.763844189	0.538258629	0.964933353	0	0	0	0	Unknown function
Phvul.001G163000.2	25.75471	19.29466	20.33684	21.88818	24.63234	-0.415470631	-0.339690912	-0.233619213	-0.063523232	0.308436903	0.432079996	0.647611376	0.985744986	0	0	0	0	Ribosomal protein S5/Elongation factor G/III/V family protein
Phvul.001G163000.3	0.4471702	1.7725622	0.3494576	6.3836787	1.0217033	1.9425462	-0.375546883	3.784976574	1.14797777	0.502513759	0.920278735	0.266000416	0.941805328	0	0	0	0	D111/G-patch domain-containing protein
Phvul.001G163000.4	0	2.2293793	4.0553983	0.7784226	1.9601236	8.538106051	9.397610396	7.028417687	8.344764239	0.228313146	0.206251033	0.397071742	0.672584804	0	0	0	0	mRNA splicing factor, thioredoxin-like U5 snRNP
Phvul.001G163000.5	11.228849	7.415625	6.818051	5.587905	3.868949	-0.598730122	-0.719970772	-1.00659881	-1.532532985	0.845791153	0.821760812	0.778366032	0.896128933	0	0	0	0	SPT4 homolog 2
Phvul.001G163100.1	4.399561	6.512554	6.339961	5.435782	3.26197	0.563832071	0.524990191	0.303375771	-0.431314636	0.127612461	0.172595413	0.489277077	0.677114671	0	0	0	0	DNAJ heat shock N-terminal domain-containing protein
Phvul.001G163200.10	0.9779198	0	0.1164766	0.8127674	0	-7.361269884	-3.005091503	-0.27345171	-7.361269884	0.120610822	0.418004366	0.957815967	0.58406179	0	0	0	0	nicotinamidase 2
Phvul.001G163200.4	1.019297	2.441576	2.615945	2.254487	1.845929	1.262950378	1.361976799	1.147152164	0.859674837	0.497303716	0.481071375	0.606152715	0.92246382	0	0	0	0	myb domain protein 4r1
Phvul.001G163200.6	0	0.88713595	0.09878921	0.96990557	0.3980759	7.211254828	4.091649348	7.339247199	6.071763121	0.051896892	0.269215067	0.085242206	0.528911434	0	0	0	0	cytochrome P45Unknown function, family 7Unknown function7, subfamily A, polypeptide 2
Phvul.001G163200.7	1.187149	2.428491	1.932386	2.542699	1.291485	1.027774684	0.699002313	1.09233399	0.116854918	0.687634697	0.802533375	0.72072926	1	0	0	0	0	Unknown function
Phvul.001G163200.8	0.9704086	1.5728943	1.6420912	2.0766874	2.9396793	0.699438552	0.760577499	1.102296902	1.601591534	0.81583901	0.807113673	0.749740819	0.883158201	0	0	0	0	Unknown function
Phvul.001G163300.1	4.755393	6.310766	7.268337	7.372021	7.26828	0.402012458	0.60568288	0.626354092	0.606955203	0.672961078	0.520802559	0.553972753	0.85302445	0	0	0	0	Tudor/PWWP/MBT domain-containing protein
Phvul.001G163300.2	31.27726	49.16915	32.61851	40.80264	28.96973	0.652976155	0.061026826	0.38396831	-0.110317262	0.006564906	0.811851804	0.118912721	0.909600863	0	0	0	0	peptidoglycan-binding LysM domain-containing protein
Phvul.001G163600.1	0.3653401	0.226287	0.3595512	0.5101785	0.6543369	-0.668078165	-0.019191577	0.477454477	0.838956561	0.632408839	0.994685836	0.784697839	0.869917002	0	0	0	0	peptidoglycan-binding LysM domain-containing protein
Phvul.001G163700.1	11.2608	15.58105	13.07335	11.49523	10.55383	0.467133216	0.214348668	0.02898895	-0.094918183	0.195408655	0.592901682	0.961233882	0.966963853	0	0	0	0	cytochrome P45Unknown function, family 76, subfamily C, polypeptide 4
Phvul.001G163800.1	0.21057603	0.49243578	0.44778806	0.09252998	0.22738495	1.18741054	1.051640829	-1.14174521	0.10084433	0.435511243	0.514320007	0.54389811	0.998728818	0	0	0	0	Pentatricopeptide repeat (PPR) superfamily protein
Phvul.001G163900.1	5.729295	3.205507	2.890669	3.906262	6.424893	-0.835119081	-0.983878903	-0.550747032	0.166922974	0.355774961	0.292796109	0.620007728	0.980042363	0	0	0	0	Zinc finger, C3HC4 type (RING finger) family protein
Phvul.001G163900.2	25.59863	15.39787	13.34049	12.11775	20.43729	-0.731255283	-0.939043369	-1.07695766	-0.322603408	0.35982255	0.25401523	0.237688918	0.942739707	0	0	0	0	O-methyltransferase 1
Phvul.001G164000.1	2.225287	4.339311	3.422825	1.246539	6.687709	0.959181586	0.616902649	-0.836047253	1.583439087	0.311736984	0.547730347	0.456448673	0.538531864	0	0	0	0	DHHC-type zinc finger family protein
Phvul.001G164200.1	119.7156	213.6336	186.4282	190.2937	107.2814	0.835369773	0.638850434	0.668461587	-0.158346621	0.002867456	0.017026544	0.024807762	0.859705834	0	0	0	0	Exostosin family protein
Phvul.001G164300.1	2.3672886	1.1130482	0	0.3851302	0	-1.090872761	-8.626658117	-2.612707637	-8.626658117	0.761941497	0.109782203	0.520157941	0.548679132	0	0	0	0	glutaredoxin-related
Phvul.001G164300.2	4.385996	8.340024	8.360753	7.152768	7.57741	0.930071783	0.933341192	0.708483911	0.791499452	0.476632336	0.494599293	0.658319104	0.880072687	0	0	0	0	Phototropic-responsive NPH3 family protein
Phvul.001G164300.3	0	0	0	0.545389	1.221939	0	0	6.5191883	7.669970488	1	1	0.267834082	0.586093197	0	0	0	0	AP2/B3-like transcriptional factor family protein
Phvul.001G164400.1	0.575747	0.5759252	0.5505281	0.6528957	0.9967885	-0.006335111	-0.070418551	0.173070532	0.779921574	0.997886022	0.944324799	0.869960028	0.709401108	0	0	0	0	AP2/B3-like transcriptional factor family protein
Phvul.001G164500.1	203.1945	136.5685	145.4361	131.6621	202.7511	-0.573095893	-0.482366985	-0.625928422	-0.003048306	0.021339179	0.055247722	0.032167127	1	0	0	0	0	AP2/B3-like transcriptional factor family protein
Phvul.001G164600.1	53.10167	88.05082	82.96449	65.65872	52.822	0.729435764	0.643665172	0.306159827	-0.007600673	0.000650067	0.002454956	0.101989709	1	0	0	0	0	AP2/B3-like transcriptional factor family protein
Phvul.001G164700.1	361.0478	199.1736	296.5073	350.0523	339.3693	-0.858019349	-0.283989703	-0.044513014	-0.089237958	0.027083004	0.470072685	0.939241343	0.969784512	0	0	0	0	SU(VAR)3-9 homolog 9
Phvul.001G164700.2	57.12235	17.67913	30.25606	43.06177	38.16822	-1.690788242	-0.91590172	-0.406772252	-0.580489922	0.003132817	0.06876634	0.459927456	0.651225631	-1	0	0	0	SU(VAR)3-9 homolog 9
Phvul.001G164700.3	1.1642526	0.6181623	1.2090527	1.2883884	3.3597551	-0.901578396	0.064667232	0.157109242	1.534489235	0.695256185	0.985356117	0.963310089	0.841405482	0	0	0	0	SU(VAR)3-9 homolog 9
Phvul.001G164800.1	17.16487	10.16532	13.11306	20.88785	14.43316	-0.754458857	-0.387385756	0.284085825	-0.24930295	0.021799978	0.225363075	0.428093368	0.812687203	0	0	0	0	SU(VAR)3-9 homolog 9
Phvul.001G164900.1	225.585715	7.763095	34.455699	146.091335	272.971852	-4.858659127	-2.711087598	-0.626649928	0.275145771	0.000150511	0.004476416	0.454220315	0.947160658	-1	-1	0	0	SNF2 domain-containing protein / helicase domain-containing protein
Phvul.001G165000.1	27.977376	5.319754	8.115969	27.145603	29.122579	-2.39276043	-1.784600524	-0.042911443	0.058454139	0.000105256	0.001015761	0.94138808	0.985366455	-1	-1	0	0	indeterminate(ID)-domain 4
Phvul.001G165266.1	1.659484	1.014348	1.685344	1.925584	1.603545	-0.704685364	0.024294892	0.215532187	-0.048305446	0.260715051	0.980616459	0.801796195	0.998393262	0	0	0	0	Unknown function
Phvul.001G165332.1	4.789418	12.638051	10.329781	9.495855	5.846791	1.397100774	1.10623147	0.984866929	0.284663512	0.002077874	0.011096707	0.032357396	0.826623713	1	1	0	0	indeterminate(ID)-domain 5
Phvul.001G165500.1	9.36052	12.865361	8.660877	11.184226	12.760006	0.458172709	-0.112105857	0.256452665	0.44708449	0.231304238	0.809990576	0.586975648	0.676219466	0	0	0	0	Nucleotide-diphospho-sugar transferase family protein
Phvul.001G165600.1	3.003825	3.945723	7.105539	1.712431	4.434536	0.389025382	1.237100883	-0.811767687	0.558977345	0.704100351	0.201669563	0.461408274	0.88785805	0	0	0	0	Tetratricopeptide repeat (TPR)-like superfamily protein
Phvul.001G165700.1	451.532752	7.547208	19.437691	206.327811	393.283465	-5.900850405	-4.538302383	-1.129777954	-0.199199849	0.0000431324	0.000274727	0.115656756	0.956604091	-1	-1	0	0	squamosa promoter binding protein-like 14
Phvul.001G166000.1	1.2363633	1.3717076	1.8503848	0.6833702	1.0660673	0.146726682	0.577234702	-0.852153996	-0.215245192	0.878667337	0.50257903	0.363468564	0.965674194	0	0	0	0	Unknown function
Phvul.001G166400.2	0.6540278	0.7192525	1.1232373	0.4834161	0	0.130147819	0.76955571	-0.441990299	-6.780913185	0.967310723	0.785121462	0.901910068	0.510069875	0	0	0	0	Unknown function
Phvul.001G166600.1	42.94664	39.18851	43.80205	54.25691	44.61563	-0.131905338	0.028590271	0.337368055	0.055229442	0.485678993	0.905915978	0.114004898	0.95957879	0	0	0	0	Zinc finger C-x8-C-x5-C-x3-H type family protein
Phvul.001G166700.1	14.461008	3.142974	3.157479	9.213825	14.420769	-2.200709898	-2.192081687	-0.649660794	-0.003423077	0.000815521	0.001555742	0.238125243	1	-1	-1	0	0	Zinc finger C-x8-C-x5-C-x3-H type family protein
Phvul.001G167000.1	0.8785407	0.1446303	0.1240876	0.171297	0.1584435	-2.541945539	-2.794794109	-2.335600973	-2.435715577	0.434175596	0.418004366	0.54314156	0.833440368	0	0	0	0	Zinc finger C-x8-C-x5-C-x3-H type family protein
Phvul.001G167000.2	0.5594545	0.2302274	0.1532861	0.5606454	0.6711329	-1.247923162	-1.798701956	0.022859383	0.281596654	0.66332432	0.538177049	0.999654259	0.993117525	0	0	0	0	cytochrome P45Unknown function, family 71, subfamily B, polypeptide 35
Phvul.001G167100.1	3.516925	3.337145	2.672265	1.827714	1.816755	-0.076225055	-0.395501396	-0.942547649	-0.949533139	0.936146787	0.642485379	0.281338208	0.649544698	0	0	0	0	cytochrome P45Unknown function, family 71, subfamily B, polypeptide 34
Phvul.001G167100.2	84.52903	154.86162	135.31314	106.24493	60.97711	0.873115693	0.678479943	0.329610061	-0.471339622	0.003900519	0.020073046	0.263014968	0.502562787	0	0	0	0	Phosphofructokinase family protein
Phvul.001G167300.1	5.286059	1.143197	1.605416	2.768533	4.47198	-2.20368065	-1.714169724	-0.931261506	-0.23983731	0.003729937	0.018012206	0.192468819	0.947160269	-1	-1	0	0	Pentatricopeptide repeat (PPR) superfamily protein
Phvul.001G167400.1	46.17138	35.83654	29.70602	26.28664	38.11207	-0.365321248	-0.635842163	-0.812289392	-0.276525423	0.118362885	0.017509576	0.011284552	0.672033785	0	0	0	0	Unknown function
Phvul.001G167400.3	167.8544	127.8075	114.5352	130.5772	151.8172	-0.393141646	-0.551306562	-0.362202644	-0.144818536	0.102965994	0.036866913	0.189380064	0.88785805	0	0	0	0	PPPDE putative thiol peptidase family protein
Phvul.001G167400.4	5.783359	4.07451	3.840381	4.357132	6.581499	-0.504753194	-0.589654457	-0.407711462	0.186581713	0.192835692	0.146354345	0.366097729	0.922431621	0	0	0	0	Protein of unknown function (DUF677)
Phvul.001G167500.1	15.95736	28.11629	26.00069	16.27875	15.01903	0.816578111	0.703731434	0.028433659	-0.087298555	0.004148054	0.013212392	0.94181314	0.951775571	0	0	0	0	Cysteine/Histidine-rich C1 domain family protein
Phvul.001G167600.1	28.27305	20.48895	22.79775	23.57289	33.76471	-0.463930412	-0.309820946	-0.261639126	0.256735019	0.03859935	0.168849588	0.29242464	0.669540169	0	0	0	0	long-chain acyl-CoA synthetase 2
Phvul.001G167700.1	2.15013	9.364852	11.225352	5.991641	3.151211	2.113567559	2.374694673	1.469647948	0.544147165	0.000862764	0.000901093	0.018651685	0.680171007	1	1	1	0	allene oxide synthase
Phvul.001G167800.1	13.786758	6.208636	9.128935	8.174432	13.325693	-1.149072427	-0.593763831	-0.753104121	-0.048052178	0.001659699	0.05808807	0.037148102	0.984766894	-1	0	0	0	camphor resistance CrcB family protein
Phvul.001G167900.1	6.11669	14.375477	16.185695	12.283422	6.805918	1.230870417	1.401453824	1.003798012	0.15145972	0.009260267	0.006925311	0.049880143	0.951775571	1	1	1	0	extra-large G-protein 1
Phvul.001G168100.1	111.09083	83.28636	103.12295	129.52772	155.51065	-0.415406309	-0.10727996	0.221580195	0.485256261	0.16798013	0.763378887	0.54314156	0.549408162	0	0	0	0	Unknown function
Phvul.001G168300.1	3.627208	3.294952	3.095546	3.231343	4.989279	-0.137831163	-0.227714331	-0.166008758	0.459554959	0.726541781	0.555511491	0.720561526	0.631141969	0	0	0	0	Unknown function
Phvul.001G168400.1	28.67212	47.12453	45.96755	37.83564	39.29189	0.71658847	0.680742036	0.399919394	0.454292917	0.003923011	0.007775139	0.105729523	0.4351887	0	0	0	0	cytochrome b6f complex subunit (petM), putative
Phvul.001G168700.1	12.81563	5.754568	4.094684	5.099335	15.411883	-1.152846199	-1.641775487	-1.327961833	0.267334231	0.083979699	0.027974492	0.088525602	0.942739707	0	-1	0	0	AP2/B3-like transcriptional factor family protein
Phvul.001G168700.2	22.00502	12.35785	15.87298	14.44917	25.81461	-0.831850504	-0.471024553	-0.606864094	0.229877749	0.028205759	0.206482072	0.144304067	0.874014918	0	0	0	0	AP2/B3-like transcriptional factor family protein
Phvul.001G168800.1	290.0896	171.8748	204.9261	332.604	330.997	-0.755050189	-0.501347393	0.197347841	0.190321386	0.025541491	0.133124764	0.619437922	0.888398542	0	0	0	0	AP2/B3-like transcriptional factor family protein
Phvul.001G169000.1	217.7986	201.9993	182.0687	273.7303	304.1689	-0.10870238	-0.258580736	0.329683867	0.481801384	0.784075266	0.48648952	0.412467605	0.600051566	0	0	0	0	Phox-associated domain;Phox-like;Sorting nexin, C-terminal
Phvul.001G169100.1	1.0348104	3.4922352	3.4425381	0.719285	0.9438428	1.74308106	1.722564869	-0.52565771	-0.138318178	0.031870582	0.042163322	0.578814842	0.982536009	1	1	0	0	peroxisomal 3-ketoacyl-CoA thiolase 3
Phvul.001G169200.1	9.32071	9.934718	11.643777	9.949651	8.460345	0.092551764	0.321696109	0.094672194	-0.138198985	0.844453385	0.452383733	0.870020491	0.953947876	0	0	0	0	Unknown function
Phvul.001G169300.1	43.73127	47.60246	33.60563	67.13131	48.6482	0.121917202	-0.380043798	0.618135651	0.153397525	0.875258712	0.595761363	0.410935683	0.970804062	0	0	0	0	2-oxoglutarate (2OG) and Fe(II)-dependent oxygenase superfamily protein
Phvul.001G169400.1	90.57004	81.37265	75.46601	102.10831	102.42677	-0.154354575	-0.263067126	0.173014236	0.177472809	0.61939952	0.389805503	0.633012847	0.883409438	0	0	0	0	2-oxoglutarate (2OG) and Fe(II)-dependent oxygenase superfamily protein
Phvul.001G169400.2	46.30635	25.30808	36.38732	47.35376	47.40056	-0.870540023	-0.347337724	0.032750933	0.033980145	0.035658976	0.408328465	0.959836498	0.997459495	0	0	0	0	oxidoreductases, acting on the aldehyde or oxo group of donors, NAD or NADP as acceptor;copper ion binding
Phvul.001G169500.1	96.70459	296.23035	142.67746	69.00932	70.63562	1.614791989	0.560849322	-0.486891819	-0.453199395	0.001182633	0.160333404	0.269034272	0.672033785	1	0	0	0	embryo defective 1273
Phvul.001G169600.1	12.83818	12.03523	11.53452	10.86324	12.16609	-0.092706558	-0.153998259	-0.24028516	-0.077101277	0.694134471	0.504130313	0.330479054	0.951775571	0	0	0	0	Protein kinase superfamily protein
Phvul.001G169800.1	27.95381	56.06539	46.74467	23.30526	26.5813	1.002772958	0.74062192	-0.263293738	-0.073087681	0.013966743	0.063928324	0.562702722	0.978790349	1	0	0	0	Homeodomain-like superfamily protein
Phvul.001G169900.1	133.0506	198.3098	166.4106	200.1037	159.8455	0.575735847	0.322739252	0.588705699	0.264696881	0.006450979	0.099697412	0.016557967	0.594859982	0	0	0	0	ARM repeat superfamily protein
Phvul.001G170000.1	8.517308	17.303333	14.27869	19.843637	6.788934	1.020821712	0.743560552	1.218323481	-0.329108947	0.003727451	0.025886959	0.006260768	0.692697442	1	0	1	0	Cupredoxin superfamily protein
Phvul.001G170100.4	154.3508	110.7274	126.0079	109.9151	144.4257	-0.479094264	-0.292605748	-0.489720547	-0.095753696	0.019987829	0.144956655	0.039168332	0.91745249	0	0	0	0	Tetratricopeptide repeat (TPR)-like superfamily protein
Phvul.001G170150.1	3.576222	2.808251	3.423495	3.798342	3.423131	-0.348314439	-0.06301922	0.086541821	-0.063259234	0.340099911	0.893972369	0.868454011	0.98328904	0	0	0	0	Protein of unknown function (DUF1645)
Phvul.001G170200.1	7.441586	15.933067	13.922979	13.524017	7.065513	1.098223372	0.903643648	0.861699328	-0.074982022	0.001289459	0.006252273	0.015809196	0.962692581	1	0	0	0	Pentatricopeptide repeat (PPR-like) superfamily protein
Phvul.001G170300.1	91.71262	102.57764	102.05763	99.28103	67.13703	0.161652085	0.154324477	0.114570794	-0.449968142	0.582462261	0.618678262	0.758201121	0.548293363	0	0	0	0	tobamovirus multiplication protein 3
Phvul.001G170300.2	4.194874	7.124293	7.094149	7.872539	3.244864	0.76287933	0.756287661	0.906745265	-0.371970019	0.080827478	0.097966243	0.075959151	0.797852747	0	0	0	0	GDSL-like Lipase/Acylhydrolase family protein
Phvul.001G170400.1	1.0788434	1.2124182	4.0002738	0.4598628	1.5231168	0.15797142	1.876480115	-1.22874808	0.489933195	0.921720082	0.172908685	0.430089595	0.949039742	0	0	0	0	Duplicated homeodomain-like superfamily protein
Phvul.001G170500.1	9.9806826	0.1785929	1.4252953	5.3852199	20.3723386	-5.765966525	-2.807389716	-0.888645783	1.029900282	0.008578137	0.105110341	0.645154798	0.861548951	-1	0	0	0	Duplicated homeodomain-like superfamily protein
Phvul.001G170500.2	63.945044	4.246545	13.729675	36.857736	83.235212	-3.911256985	-2.21965489	-0.794722226	0.380256552	0.0000584608	0.001568275	0.157192794	0.821345096	-1	-1	0	0	tRNAse Z1
Phvul.001G170600.1	37.93186	36.03069	44.79808	54.96591	46.66421	-0.074029036	0.240149017	0.535237171	0.299062553	0.736257211	0.237172416	0.029665136	0.563474278	0	0	0	0	tRNAse Z1
Phvul.001G170701.1	3.0439664	0.7179124	1.6572419	5.7055954	3.1804224	-2.081784973	-0.87737314	0.901518296	0.060181638	0.099624738	0.501243418	0.533120768	1	0	0	0	0	tRNAse Z1
Phvul.001G170800.2	576.79091	16.18306	88.36651	453.85363	576.98468	-5.154621653	-2.706627573	-0.345816558	0.000465985	0.0000599278	0.002112342	0.656094887	1	-1	-1	0	0	hydroxyproline-rich glycoprotein family protein
Phvul.001G170900.2	39.13089	80.08147	76.93577	60.67849	38.22827	1.032558664	0.974747708	0.632362073	-0.03420964	0.000347969	0.001015761	0.018316794	0.984496151	1	0	0	0	anthranilate synthase beta subunit 1
Phvul.001G171100.1	0.03971658	1.44795364	0.54726136	0.39828175	0.12188649	4.980612443	3.586987785	3.133031302	1.459336277	0.008959177	0.046047052	0.103714487	0.79245269	1	1	0	0	endoxyloglucan transferase A3
Phvul.001G171200.1	13.33982	33.17053	30.24884	22.45019	11.8434	1.312915821	1.179978327	0.749968008	-0.172375517	0.000210604	0.000858015	0.017149768	0.846304121	1	1	0	0	Protein of unknown function (DUF1423)
Phvul.001G171300.1	0	0.10125199	0.4851224	0.49922195	0.07956969	4.142423056	6.346981429	6.392522157	3.78544843	0.270225963	0.114151794	0.147981273	0.742789506	0	0	0	0	zinc finger protein 4
Phvul.001G171300.3	1.76598	2.489212	2.568795	2.019205	2.156233	0.487452876	0.533207166	0.186059109	0.278525985	0.740652818	0.726042938	0.926933927	0.976606641	0	0	0	0	Pentatricopeptide repeat (PPR-like) superfamily protein
Phvul.001G171400.1	23.367691	6.783577	9.690638	10.174766	31.982993	-1.782712111	-1.268178051	-1.198450427	0.453358525	0.000231228	0.002994964	0.009060179	0.599319787	-1	-1	-1	0	GTP-binding family protein
Phvul.001G171500.1	29.10719	27.07831	23.30016	20.87189	32.56682	-0.103489912	-0.320113105	-0.478855043	0.162252809	0.847615691	0.51828987	0.36762752	0.952063226	0	0	0	0	GTP-binding family protein
Phvul.001G171600.1	5.211902	1.257624	1.52122	3.837536	4.703921	-2.044811785	-1.773620416	-0.44097259	-0.1491084	0.031373612	0.065595374	0.69637523	0.98397778	-1	0	0	0	Nucleic acid-binding, OB-fold-like protein
Phvul.001G171700.1	55.79421	92.00734	91.94043	74.35752	49.50169	0.721782363	0.72074419	0.414529242	-0.172331944	0.007787869	0.011207581	0.13630648	0.84646334	0	0	0	0	CHASE domain containing histidine kinase protein
Phvul.001G171800.1	0.1459127	0.85737	0.3705831	0.4153705	0.1736833	2.519634935	1.324162215	1.483388685	0.260100967	0.089591507	0.385803489	0.378156006	0.983275797	0	0	0	0	Pectin lyase-like superfamily protein
Phvul.001G171900.1	51.32006	28.96294	34.87163	45.91915	42.77468	-0.824951748	-0.557068296	-0.160086018	-0.26275952	0.033040331	0.148009771	0.74360909	0.847899353	0	0	0	0	transmembrane kinase 1
Phvul.001G171900.2	4.667611	3.667941	3.285784	7.728923	5.850008	-0.348139383	-0.508703366	0.723773841	0.321513367	0.84345407	0.775301028	0.712806441	0.975580532	0	0	0	0	lectin protein kinase family protein
Phvul.001G171900.4	0	1.2338288	0	0.2529247	0	7.683233416	0	5.427665928	0	0.135521716	1	0.335915771	1	0	0	0	0	RNA-binding (RRM/RBD/RNP motifs) family protein
Phvul.001G172000.1	6.624516	19.219886	22.823306	20.915257	7.705657	1.532102888	1.779689687	1.6539487	0.212406099	0.01008266	0.006925311	0.018651685	0.945177354	1	1	1	0	UDP-Glycosyltransferase / trehalose-phosphatase family protein
Phvul.001G172100.1	1.078232	3.650557	2.183797	1.417187	1.172784	1.751252496	1.012199757	0.390390085	0.116738348	0.008190418	0.100117546	0.584850241	0.978055552	1	0	0	0	RNA-dependent RNA polymerase 1
Phvul.001G172300.1	154.0298	141.3881	150.941	181.8393	210.5222	-0.123539564	-0.02921508	0.2394492	0.450677986	0.666882954	0.935230246	0.435149537	0.522342298	0	0	0	0	RNA-dependent RNA polymerase 1
Phvul.001G172501.1	1.1354335	0.4680857	0.6870638	0.3845612	2.0939896	-1.266730722	-0.71839737	-1.548200665	0.881176127	0.115755422	0.391880182	0.104248683	0.688997927	0	0	0	0	basic helix-loop-helix (bHLH) DNA-binding superfamily protein
Phvul.001G172600.1	279.5663	186.7193	182.2073	183.5494	301.8198	-0.582206462	-0.61749966	-0.60694431	0.110564735	0.050191889	0.049352626	0.076004069	0.949039742	0	0	0	0	basic helix-loop-helix (bHLH) DNA-binding superfamily protein
Phvul.001G172600.2	23.04401	12.26696	12.89719	12.97115	24.74138	-0.908493805	-0.836768181	-0.828482288	0.103024867	0.015516307	0.029564284	0.04846021	0.959761432	0	0	0	0	Sec14p-like phosphatidylinositol transfer family protein
Phvul.001G172700.1	35.1163	65.44855	56.59583	43.6489	39.91562	0.898092933	0.688430642	0.313679756	0.18490412	0.0174477	0.065911161	0.443461451	0.907440884	0	0	0	0	response regulator 2
Phvul.001G172700.2	1.068187	1.6909296	0.8894693	0.9338503	0	0.661985131	-0.25825079	-0.190200018	-7.477099558	0.8594442	0.953055193	0.97274407	0.586093197	0	0	0	0	Pentatricopeptide repeat (PPR) superfamily protein
Phvul.001G172700.3	95.21687	40.87855	47.79676	58.62116	108.01041	-1.219408943	-0.993975032	-0.699602193	0.182020564	0.000842695	0.004480841	0.040039479	0.867447915	-1	0	0	0	Pentatricopeptide repeat (PPR) superfamily protein
Phvul.001G172700.4	0.1963436	1.3405315	0.5703818	0.1813345	3.1156802	2.68688325	1.464442166	-0.171517256	3.89952894	0.401868134	0.67738778	0.975545058	0.669540169	0	0	0	0	response regulator 2
Phvul.001G172800.1	25.656	10.04438	14.85538	24.848	26.17519	-1.351580796	-0.78744033	-0.04539665	0.029447876	0.000749421	0.020609069	0.920976901	0.995500926	-1	0	0	0	Ribosomal L18p/L5e family protein
Phvul.001G172800.2	1.14055635	0.22190363	0.09578009	0.2808333	0.58857445	-2.332942096	-3.526537139	-2.008822358	-0.950760716	0.379296272	0.225727942	0.518794523	0.949039742	0	0	0	0	Ribosomal L18p/L5e family protein
Phvul.001G172900.1	11.102515	16.51539	31.878548	8.702605	13.274024	0.570805547	1.519447262	-0.352753128	0.256248884	0.165824783	0.004137558	0.470597502	0.881419751	0	1	0	0	Transducin/WD4Unknown function repeat-like superfamily protein
Phvul.001G173000.1	16.05351	11.32482	15.26719	25.5238	18.76688	-0.502227566	-0.071857732	0.669515117	0.2255681	0.108769841	0.853067347	0.06978511	0.845056247	0	0	0	0	Transducin/WD4Unknown function repeat-like superfamily protein
Phvul.001G173100.1	23.38806	22.41239	16.49247	25.30052	25.81865	-0.061463251	-0.503451848	0.113789969	0.14302114	0.920117698	0.330522906	0.873910593	0.960083291	0	0	0	0	Ribosomal RNA processing Brix domain protein
Phvul.001G173200.1	224.1648	130.3611	138.3729	207.3252	246.6918	-0.781874626	-0.695903197	-0.112584496	0.138178377	0.030431232	0.0598636	0.814468215	0.943985396	0	0	0	0	Transducin/WD4Unknown function repeat-like superfamily protein
Phvul.001G173300.1	239.75807	72.17324	69.93367	104.00787	88.32037	-1.731678936	-1.777264665	-1.204547844	-1.440539569	0.002289076	0.003252696	0.034880652	0.258899409	-1	-1	-1	0	Pentatricopeptide repeat (PPR) superfamily protein
Phvul.001G173300.2	76.34073	22.85677	27.04095	34.80042	36.85621	-1.738510652	-1.496787142	-1.132506815	-1.049863487	0.004204883	0.013009887	0.063027439	0.455672255	-1	-1	0	0	Unknown function
Phvul.001G173400.2	0.4219391	0.6626308	0.4468589	0.4441653	0	0.632932667	0.077281914	0.06886836	-6.15844519	0.869447259	0.989148192	0.993673956	0.647167467	0	0	0	0	DYNAMIN-like 1C
Phvul.001G173400.3	0.5939384	0.2601922	0	0.2224063	0.9524068	-1.164247163	-6.627460706	-1.392072221	0.685346378	0.709769528	0.117456657	0.709974006	0.969338621	0	0	0	0	microtubule-associated proteins 7Unknown function-2
Phvul.001G173400.4	0.09170559	0.60262617	1.02273422	1.07756631	0.16778009	2.636547756	3.387716718	3.462065366	0.83732391	0.423549043	0.324471618	0.365831548	0.968547231	0	0	0	0	microtubule-associated proteins 7Unknown function-2
Phvul.001G173500.1	76.45139	47.13996	64.83423	77.40971	83.49826	-0.697199826	-0.237554747	0.01827542	0.127388144	0.039505395	0.498776749	0.974989015	0.946888444	0	0	0	0	cleavage and polyadenylation specificity factor 73 kDa subunit-II
Phvul.001G173600.1	1.526775	2.973286	2.07168	1.563485	1.982279	0.95494873	0.434426376	0.030805154	0.370988281	0.207397057	0.606858491	0.983008768	0.919629438	0	0	0	0	Ribosomal protein S5 family protein
Phvul.001G173600.2	3.276244	7.823541	5.644756	3.670819	3.775967	1.253660845	0.783271135	0.163284119	0.204927145	0.005243287	0.060113025	0.753278084	0.907981983	1	0	0	0	Zinc finger, C3HC4 type (RING finger) family protein
Phvul.001G173600.4	0.1839946	0.3202054	0.1156033	0.4675008	0	0.806124065	-0.626159098	1.340593217	-4.954663613	0.74409688	0.819987833	0.627905018	0.560964242	0	0	0	0	UDP-3-O-acyl N-acetylglycosamine deacetylase family protein
Phvul.001G173800.1	96.57657	79.35345	85.39845	123.28227	96.14396	-0.283156093	-0.177306429	0.352373938	-0.006389268	0.273618596	0.527838873	0.233871525	1	0	0	0	0	methyltransferases
Phvul.001G173900.1	17.64898	51.35348	53.48233	10.89914	20.42103	1.537643875	1.59634146	-0.69801662	0.208295123	0.055961457	0.059748712	0.446514377	0.965674194	0	0	0	0	ARM repeat superfamily protein
Phvul.001G174000.1	7.388214	7.400932	19.636951	5.984876	15.399303	0.006335738	1.413010683	-0.300607343	1.062882871	1	0.353063811	0.887439679	0.841405482	0	0	0	0	ARM repeat superfamily protein
Phvul.001G174000.2	3.198648	3.972975	4.046725	1.111263	2.736147	0.305800113	0.333483165	-1.526652132	-0.231686639	0.895526485	0.894048171	0.51940331	0.991406962	0	0	0	0	Ankyrin repeat family protein
Phvul.001G174100.1	3.1727063	3.9576962	5.9109598	0.8793478	4.1602985	0.314675408	0.893326541	-1.846744806	0.388458048	0.750504258	0.331417552	0.086347651	0.933900825	0	0	0	0	EF hand calcium-binding protein family
Phvul.001G174200.1	0.9919702	3.5869482	5.5617166	0.3803709	3.3319539	1.841049137	2.472332141	-1.377919519	1.736280086	0.071937227	0.030157589	0.246885215	0.522276825	0	1	0	0	tolB protein-related
Phvul.001G174300.1	128.4936	231.2551	222.4365	253.6595	156.7613	0.84773424	0.791629403	0.981129142	0.286749395	0.004514523	0.009635233	0.007637841	0.685549554	0	0	0	0	nudix hydrolase homolog 18
Phvul.001G174400.1	1.0407748	1.60608	2.1700543	0.6527073	1.2492718	0.624802645	1.057949712	-0.667360541	0.266839631	0.402596976	0.167813165	0.442841626	0.951422488	0	0	0	0	Ran BP2/NZF zinc finger-like superfamily protein
Phvul.001G174500.1	0.8987866	3.080218	1.3298531	0.9756839	1.4927214	1.774490901	0.569223889	0.124231561	0.734505072	0.41936486	0.825465308	0.973447177	0.953869033	0	0	0	0	Ran BP2/NZF zinc finger-like superfamily protein
Phvul.001G174500.2	0.847984	0.5469074	0.6045597	0.2961907	0	-0.63239644	-0.499576612	-1.517724239	-7.158675893	0.879618832	0.913508243	0.751078784	0.623004244	0	0	0	0	2-oxoglutarate (2OG) and Fe(II)-dependent oxygenase superfamily protein
Phvul.001G174600.3	9.123854	8.152037	6.966548	10.901448	9.438435	-0.163642204	-0.389907639	0.255921725	0.047385687	0.759473822	0.438692179	0.669360301	0.995458999	0	0	0	0	2-oxoglutarate (2OG) and Fe(II)-dependent oxygenase superfamily protein
Phvul.001G174600.4	12.95092	11.2596	13.81459	14.23613	17.30797	-0.20013884	0.094491395	0.137598584	0.419508937	0.580907329	0.820513094	0.765241605	0.654204972	0	0	0	0	2-oxoglutarate (2OG) and Fe(II)-dependent oxygenase superfamily protein
Phvul.001G174700.1	7.976047	0.8443917	1.2759777	2.3871557	15.8927659	-3.228060181	-2.639062261	-1.738073243	0.994240994	0.000197737	0.001157891	0.016861289	0.499600376	-1	-1	-1	0	2-oxoglutarate (2OG) and Fe(II)-dependent oxygenase superfamily protein
Phvul.001G174800.1	3.500024	6.259816	6.843337	4.718056	5.937733	0.838076317	0.965791685	0.429862227	0.761429969	0.047289054	0.033709055	0.366996334	0.500900775	0	0	0	0	2-oxoglutarate (2OG) and Fe(II)-dependent oxygenase superfamily protein
Phvul.001G174900.1	47.94799	81.73889	71.53686	76.32828	49.55116	0.769284667	0.576951687	0.670482104	0.04721958	0.011762345	0.05387926	0.046613138	0.984091023	0	0	0	0	2-oxoglutarate (2OG) and Fe(II)-dependent oxygenase superfamily protein
Phvul.001G175000.1	35.89808	68.42547	67.76053	66.06006	34.57793	0.930344853	0.916218368	0.879571236	-0.054060549	0.002213593	0.003863178	0.010501116	0.975400271	0	0	0	0	2-oxoglutarate (2OG) and Fe(II)-dependent oxygenase superfamily protein
Phvul.001G175100.1	18.85497	34.94601	26.1803	24.30252	19.68973	0.889650555	0.473107162	0.3657731	0.062302232	0.000283097	0.016213061	0.071358973	0.951422488	0	0	0	0	MMS ZWEI homologue 1
Phvul.001G175200.1	1.5074	7.336127	6.697861	1.706287	4.056618	2.278948725	2.147547948	0.178650959	1.423356586	0.0018626	0.004137558	0.826757515	0.371634319	1	1	0	0	Caleosin-related family protein
Phvul.001G175300.1	0.6753434	0.5533188	0.5096092	0.6245695	0.5754615	-0.283951007	-0.401439667	-0.110833839	-0.229911993	0.731054985	0.628327194	0.922016978	0.958929422	0	0	0	0	Ribosomal protein L1Unknown function family protein
Phvul.001G175400.1	2.420945	4.768106	4.525802	2.366393	2.548931	0.973742228	0.899082833	-0.035278721	0.072416768	0.115928441	0.162130501	0.974375424	0.991952275	0	0	0	0	Caleosin-related family protein
Phvul.001G175500.1	86.57126	55.63272	66.79975	88.68393	89.93159	-0.637887408	-0.374020509	0.034825721	0.054788246	0.022145003	0.169789702	0.932106972	0.976717198	0	0	0	0	Caleosin-related family protein
Phvul.001G175600.1	10.02252	12.29542	13.08492	14.00115	10.3918	0.295470172	0.384932251	0.482618446	0.052999201	0.372910375	0.258046679	0.199375432	0.985221076	0	0	0	0	jasmonate-zim-domain protein 3
Phvul.001G175700.1	24.409	30.05999	28.53085	28.26079	26.35756	0.300771114	0.225479249	0.211795147	0.111124859	0.381649449	0.54225196	0.615450502	0.956604091	0	0	0	0	TIFY domain/Divergent CCT motif family protein
Phvul.001G175800.1	1.7712195	5.4868411	2.9171053	0.8257997	2.3069597	1.622088174	0.712530726	-1.101973785	0.376738024	0.080857748	0.462512424	0.300880135	0.94090085	0	0	0	0	Unknown function
Phvul.001G175900.1	0.9081445	1.3304566	1.6425662	0.7498571	0.5730634	0.549074723	0.851800084	-0.272279328	-0.664014328	0.623961489	0.445605752	0.856669557	0.879475998	0	0	0	0	Unknown function
Phvul.001G176000.1	77.16981	54.37292	53.14579	53.96634	64.75068	-0.504847189	-0.537697878	-0.515653169	-0.252895204	0.043997267	0.042572681	0.072838834	0.718419662	0	0	0	0	Unknown function
Phvul.001G176000.2	11.090383	11.014857	8.937575	4.526	14.496423	-0.010684016	-0.313112078	-1.293149425	0.384923742	0.993622352	0.701104689	0.124221645	0.903330512	0	0	0	0	Unknown function
Phvul.001G176000.3	0.4321018	0.8117182	0.6200068	0.2489357	0.4266562	0.892593387	0.507830543	-0.783261275	-0.021979237	0.690051667	0.83825171	0.780552631	1	0	0	0	0	Plant invertase/pectin methylesterase inhibitor superfamily protein
Phvul.001G176200.1	0.3666765	1.2015509	1.019587	0.3564481	0.3424078	1.688581814	1.45337766	-0.045038072	-0.099085644	0.121994541	0.197725696	0.98234626	0.996793295	0	0	0	0	Plant invertase/pectin methylesterase inhibitor superfamily protein
Phvul.001G176300.1	6.577882	10.286575	11.832532	8.789689	5.957145	0.643738334	0.845875209	0.41729096	-0.14364622	0.027227632	0.010190803	0.190082615	0.910468868	0	0	0	0	Phosphoenolpyruvate carboxylase family protein
Phvul.001G176400.2	15.57669	62.23964	66.23655	12.66066	23.64615	1.99562655	2.08548721	-0.30068816	0.598929959	0.010383562	0.011927033	0.74155936	0.789347474	1	1	0	0	Phosphoenolpyruvate carboxylase family protein
Phvul.001G176500.1	76.49437	75.66187	71.63775	84.45313	74.1808	-0.015727876	-0.094589456	0.142860507	-0.044412684	0.957637774	0.713882761	0.605485421	0.978217497	0	0	0	0	Phosphoenolpyruvate carboxylase family protein
Phvul.001G176600.1	2.221034	8.51015	5.568831	6.432674	4.017939	1.929782432	1.318874992	1.526320291	0.850016142	0.004304199	0.036200917	0.033166397	0.574982726	1	1	1	0	Protein kinase superfamily protein
Phvul.001G176700.1	69.31044	42.29886	42.24238	54.73561	69.65795	-0.712229172	-0.714072783	-0.340378635	0.007370716	0.006043976	0.008805354	0.191317327	1	0	0	0	0	Protein of unknown function, DUF593
Phvul.001G176800.1	55.74342	28.79119	31.23432	40.32643	51.1257	-0.952866619	-0.835291481	-0.466908783	-0.124604688	0.004335611	0.012583452	0.155176907	0.934963757	0	0	0	0	ENTH/ANTH/VHS superfamily protein
Phvul.001G176900.1	0.3770334	0.4421564	0.446913	0.3806877	0.3313709	0.224465924	0.239955931	0.011463766	-0.183715995	0.809647932	0.804972527	0.997314894	0.973521428	0	0	0	0	ENTH/ANTH/VHS superfamily protein
Phvul.001G177000.1	0.05864327	1.3249433	0.61797103	0.21993116	0.39387044	4.350948456	3.253271033	1.793163043	2.605526129	0.014047067	0.056498549	0.321075331	0.539902167	1	0	0	0	chlororespiratory reduction 3
Phvul.001G177100.1	7.9779937	0.5085765	0.3313627	2.8842044	9.7274725	-3.964323266	-4.565866495	-1.46657535	0.285401475	0.002800115	0.002607692	0.196325116	0.959793633	-1	-1	0	0	ARM repeat superfamily protein
Phvul.001G177200.1	9.619305	1.753743	2.961595	7.17988	12.530889	-2.451731351	-1.697555651	-0.420651687	0.382278194	0.000292579	0.003919285	0.423298244	0.799029722	-1	-1	0	0	DNA GYRASE A
Phvul.001G177300.1	15.02083	40.24375	33.46481	29.97312	17.05765	1.419827351	1.153777007	0.994913718	0.181949172	0.000292561	0.001906087	0.0094396	0.864983632	1	1	0	0	Heavy metal transport/detoxification superfamily protein
Phvul.001G177400.1	1.5527697	2.0293887	1.9850859	0.8319438	1.3674361	0.382747479	0.351400825	-0.897241385	-0.18720405	0.563288273	0.616684174	0.21904397	0.959761432	0	0	0	0	Unknown function
Phvul.001G177500.1	20.66391	32.7542	33.0584	17.33493	23.89035	0.66405842	0.67738067	-0.253615146	0.209254947	0.013137715	0.016179802	0.373130867	0.797899983	0	0	0	0	Core-2/I-branching beta-1,6-N-acetylglucosaminyltransferase family protein
Phvul.001G177600.1	4.367575	3.285183	5.113116	5.148623	3.771984	-0.410221757	0.226924897	0.237096461	-0.211518655	0.3329321	0.62943689	0.65466356	0.915215908	0	0	0	0	Heavy metal transport/detoxification superfamily protein
Phvul.001G177700.2	369.6669	306.4396	304.5694	254.0484	188.275	-0.270736098	-0.279516951	-0.541167392	-0.973640744	0.741579915	0.743741505	0.539911772	0.621223363	0	0	0	0	Unknown function
Phvul.001G177800.1	865.9334	640.1647	587.1613	492.3662	479.6213	-0.435838005	-0.560508998	-0.814524595	-0.852416474	0.356774914	0.248968647	0.134075685	0.508182469	0	0	0	0	glycerol-3-phosphate acyltransferase 9
Phvul.001G177901.1	3.050255	3.211648	3.628801	3.184994	3.881744	0.075405725	0.251458876	0.063367613	0.347638989	0.896595391	0.639772592	0.932322516	0.844147898	0	0	0	0	glycerol-3-phosphate acyltransferase 9
Phvul.001G178100.1	36.52247	28.82883	29.19335	35.68457	33.77278	-0.341031219	-0.32292867	-0.033215191	-0.113105822	0.3234568	0.371036048	0.952736857	0.955531018	0	0	0	0	glycerol-3-phosphate acyltransferase 9
Phvul.001G178300.1	8.620616	9.84141	10.628899	11.795949	9.008934	0.191230566	0.302227548	0.452456153	0.063298702	0.446555288	0.234505897	0.113484635	0.968056627	0	0	0	0	cellulose synthase-like D1
Phvul.001G178400.1	5.236132	7.346228	6.762035	9.420951	6.678363	0.488225551	0.369178057	0.847525472	0.349096049	0.59688891	0.712032934	0.401508518	0.943985396	0	0	0	0	cellulose synthase-like D1
Phvul.001G178400.2	15.31275	10.18233	15.462	14.66354	11.4432	-0.588151734	0.014475083	-0.062286696	-0.41961648	0.104975	0.979809002	0.909539634	0.67683657	0	0	0	0	Unknown function
Phvul.001G178500.1	49.01998	16.08294	18.7238	41.90812	32.38795	-1.60695537	-1.387876144	-0.22548774	-0.597417035	0.002226184	0.007485004	0.673931786	0.594971857	-1	-1	0	0	quinolinate phoshoribosyltransferase
Phvul.001G178600.1	55.63345	22.31646	21.0823	27.66694	46.13926	-1.317519322	-1.399242566	-1.007439338	-0.269447016	0.001622432	0.002027554	0.019628266	0.810555806	-1	-1	-1	0	quinolinate phoshoribosyltransferase
Phvul.001G178600.2	1.9770734	0.8362123	0.7538939	0.7628993	2.3628748	-1.239262841	-1.385399637	-1.369008117	0.254622234	0.1632683	0.138214027	0.184222192	0.959950046	0	0	0	0	quinolinate phoshoribosyltransferase
Phvul.001G178800.1	15.55846	18.96373	19.44182	22.81862	11.5916	0.285823668	0.321702924	0.552775327	-0.423781838	0.240178868	0.20396313	0.058087236	0.520866322	0	0	0	0	hydroxyproline-rich glycoprotein family protein
Phvul.001G179100.1	5.960072	2.172423	1.517009	4.402307	8.983943	-1.453772896	-1.969359977	-0.435936948	0.592256709	0.014924556	0.004922555	0.49688822	0.692401723	-1	-1	0	0	Unknown function
Phvul.001G179200.1	4.472861	7.939066	8.459445	6.696875	5.594175	0.826690137	0.918303326	0.581547758	0.321837978	0.00469172	0.004107742	0.054564911	0.639077573	0	0	0	0	Metal-dependent phosphohydrolase
Phvul.001G179300.1	7.307159	22.316341	19.19587	15.097688	5.919586	1.607873834	1.39041416	1.044204157	-0.307625123	0.001606832	0.005681272	0.037173693	0.833338062	1	1	1	0	Protein kinase superfamily protein
Phvul.001G179400.1	21.75699	62.46328	40.66294	32.5456	16.62032	1.519610908	0.900401846	0.579346836	-0.390301425	0.001922196	0.03728392	0.198055121	0.742789506	1	0	0	0	RNA-binding CRS1 / YhbY (CRM) domain-containing protein
Phvul.001G179600.1	3.919606	5.040827	4.56184	4.479837	3.219277	0.363965636	0.220481523	0.194132739	-0.281851843	0.356460849	0.613256165	0.702569243	0.846304121	0	0	0	0	ATPase E1-E2 type family protein / haloacid dehalogenase-like hydrolase family protein
Phvul.001G179700.1	29.82403	28.48103	32.61395	33.06038	32.77422	-0.066506843	0.129018438	0.148566627	0.135740137	0.784954718	0.582257718	0.567124673	0.874596009	0	0	0	0	tRNA arginine adenosine deaminase
Phvul.001G179800.1	1.251709	2.212026	1.586109	2.772643	1.683175	0.819685434	0.34133591	1.14419662	0.425430325	0.140118518	0.577693934	0.081386718	0.830885925	0	0	0	0	Unknown function
Phvul.001G180000.1	6.70147	9.821961	10.461326	10.581239	6.622607	0.550613854	0.6413755	0.657866258	-0.017938703	0.072802497	0.050453171	0.067556785	1	0	0	0	0	Zim17-type zinc finger protein
Phvul.001G180100.1	26.69195	41.29336	38.5335	38.72304	22.00566	0.62902644	0.52931625	0.536435966	-0.278804094	0.033566287	0.079237304	0.105667811	0.74677838	0	0	0	0	EXS (ERD1/XPR1/SYG1) family protein
Phvul.001G180200.1	37.02792	57.66613	35.81925	36.4349	23.93303	0.639192111	-0.04781926	-0.023089877	-0.629510218	0.016311577	0.879159219	0.954691039	0.334277279	0	0	0	0	phosphoenolpyruvate carboxylase 4
Phvul.001G180400.1	7.649409	7.422451	7.077692	9.604924	9.697484	-0.043395095	-0.111818394	0.328007554	0.342470627	0.932880882	0.82296187	0.50128783	0.803391955	0	0	0	0	nudix hydrolase 1
Phvul.001G180450.1	0.58252099	0.32880573	0.50431694	0.07835293	0.51076881	-0.815832257	-0.205725758	-2.798685823	-0.187746356	0.338118813	0.841562465	0.019574799	0.974224512	0	0	-1	0	nudix hydrolase 1
Phvul.001G180500.1	2.506086	2.921528	2.135251	3.0602	2.674529	0.217196088	-0.233216436	0.284815787	0.092964782	0.840562625	0.836582078	0.825897864	0.995405416	0	0	0	0	Protein of unknown function, DUF617
Phvul.001G180600.1	23.79751	27.03542	28.66755	28.16651	23.04047	0.184169964	0.268727638	0.243262702	-0.046644229	0.341279631	0.177836612	0.269334057	0.969887737	0	0	0	0	inflorescence deficient in abscission (IDA)-like 1
Phvul.001G180700.1	8.457021	9.711255	15.431289	9.445748	10.486373	0.198419172	0.866562246	0.158658207	0.310420882	0.685679994	0.06897645	0.795810203	0.85302445	0	0	0	0	Ribosomal protein L6 family protein
Phvul.001G180800.1	1.852845	17.911169	13.278649	4.121668	1.782624	3.257980083	2.826193679	1.13974913	-0.070593473	0.000846018	0.003096641	0.160565894	0.995458999	1	1	0	0	Leucine-rich repeat (LRR) family protein
Phvul.001G181000.1	41.99826	91.9775	76.70685	46.85328	36.59294	1.129822289	0.867975998	0.1568725	-0.199376213	0.008790119	0.039382134	0.760190743	0.909600863	1	0	0	0	little nuclei3
Phvul.001G181100.1	290.4764	431.6901	806.7194	320.1646	484.1501	0.571395042	1.473442959	0.140201047	0.736911481	0.445853032	0.064351648	0.897639482	0.736041814	0	0	0	0	decapping 5
Phvul.001G181200.2	0.3999393	0.2443997	0.2368493	0.2075268	0.5016224	-0.68705523	-0.725759991	-0.920256388	0.333528654	0.632685666	0.628446739	0.577757138	0.968592058	0	0	0	0	decapping 5
Phvul.001G181300.1	0.4196755	1.0394669	1.1693143	0.1994254	0.7218758	1.286742676	1.456348545	-1.052583653	0.765087906	0.347636413	0.304820003	0.529790442	0.898428774	0	0	0	0	decapping 5
Phvul.001G181400.1	1.0549974	3.8434993	1.9124029	0.6100515	1.0192992	1.854093589	0.849372432	-0.787996066	-0.056948928	0.018585885	0.256654772	0.352335885	0.998393262	1	0	0	0	Unknown function
Phvul.001G181500.1	16.79999	22.51293	19.46731	27.15208	24.68661	0.422872909	0.213019157	0.692819317	0.555522308	0.220602788	0.577409966	0.088525602	0.549408162	0	0	0	0	Unknown function
Phvul.001G181700.1	9.252275	13.783725	18.349189	22.381716	9.224237	0.574810377	0.987043203	1.27359953	-0.005554842	0.10133655	0.014868548	0.009623235	1	0	0	1	0	Unknown function
Phvul.001G181800.2	24.8935	24.56273	25.40709	24.25792	24.05097	-0.019116651	0.029620134	-0.037248994	-0.049778485	0.948914862	0.923556013	0.915995526	0.975400271	0	0	0	0	Hydroxyproline-rich glycoprotein family protein
Phvul.001G182100.1	3.778386	2.355281	4.74631	4.483671	3.686975	-0.682972804	0.326980832	0.244706383	-0.036360588	0.236613118	0.609547258	0.750452323	0.999735023	0	0	0	0	P-loop containing nucleoside triphosphate hydrolases superfamily protein
Phvul.001G182200.1	70.40517	118.13878	211.63364	44.75575	92.08424	0.746437641	1.587528922	-0.653786088	0.387218836	0.164784895	0.013095435	0.290975998	0.846073693	0	1	0	0	Family of unknown function (DUF572)
Phvul.001G182300.1	72.37395	86.61133	85.53293	74.8477	56.90321	0.258916678	0.240918401	0.048465748	-0.346924687	0.425932483	0.481502797	0.920976901	0.697797108	0	0	0	0	Unknown function
Phvul.001G182400.1	47.33392	28.53297	49.79229	24.78058	46.00539	-0.729934277	0.073373332	-0.93324622	-0.040268643	0.113679831	0.903651262	0.085547938	0.997049244	0	0	0	0	D111/G-patch domain-containing protein
Phvul.001G182500.1	228.8105	283.939	288.7282	139.4183	157.9156	0.311440216	0.335587337	-0.714660049	-0.53489843	0.227916024	0.211990281	0.02897323	0.450997266	0	0	0	0	RNA-binding CRS1 / YhbY (CRM) domain-containing protein
Phvul.001G182700.1	19.39911	11.97914	13.24127	13.16586	16.86595	-0.695034946	-0.550220335	-0.55847109	-0.20067491	0.067122213	0.157009462	0.19294119	0.903979847	0	0	0	0	Eukaryotic aspartyl protease family protein
Phvul.001G182800.1	1.971659	4.731714	3.062272	2.382933	1.619905	1.257073508	0.630587335	0.269705953	-0.284353517	0.024966719	0.249074951	0.692182857	0.904814753	1	0	0	0	transferases, transferring glycosyl groups
Phvul.001G182900.1	34.57437	41.87698	37.24931	30.57792	24.57992	0.275990552	0.107220173	-0.177217082	-0.492992389	0.554289037	0.84425847	0.767103896	0.690268732	0	0	0	0	transferases, transferring glycosyl groups
Phvul.001G182900.2	146.43625	172.41511	159.88714	121.65353	97.41799	0.235570602	0.126773208	-0.267460376	-0.588136411	0.400456339	0.688073759	0.403671509	0.437014764	0	0	0	0	transferases, transferring glycosyl groups
Phvul.001G183000.1	16.951766	2.079867	1.834639	11.934071	17.501264	-3.025207302	-3.206650934	-0.505932072	0.046063753	0.000317671	0.000587076	0.427688999	0.997716938	-1	-1	0	0	NAC (No Apical Meristem) domain transcriptional regulator superfamily protein
Phvul.001G183300.1	6.128193	11.942506	5.122003	2.965462	1.676036	0.960262623	-0.260170792	-1.04710815	-1.876253211	0.230564029	0.785401454	0.260414438	0.410878221	0	0	0	0	STT7 homolog STN7
Phvul.001G183500.1	58.12043	34.32356	42.19864	62.33863	61.09387	-0.759463147	-0.461487368	0.101341986	0.072125993	0.005699993	0.070201387	0.751247568	0.959513967	0	0	0	0	galacturonosyltransferase-like 3
Phvul.001G183700.1	4.061603	1.785998	2.686261	3.06164	5.422033	-1.18259797	-0.594725244	-0.406735393	0.416432322	0.011887164	0.177096012	0.408380191	0.743561998	-1	0	0	0	Di-glucose binding protein with Leucine-rich repeat domain
Phvul.001G183800.1	8.435718	11.587911	11.012484	12.083055	5.746893	0.458036088	0.384525103	0.51863672	-0.554259582	0.280907772	0.390558766	0.28688906	0.634024828	0	0	0	0	Protein kinase superfamily protein
Phvul.001G183800.2	8.147848	11.301941	8.138399	5.886432	4.051599	0.470720639	-0.002391186	-0.469014416	-1.010247649	0.44799768	1	0.519549092	0.545235045	0	0	0	0	Protein kinase superfamily protein
Phvul.001G183900.1	0.9479832	0.4854885	0.4209964	0.6426447	0.9264097	-0.950912828	-1.151677023	-0.551187994	-0.028846839	0.308055934	0.234910544	0.633619595	1	0	0	0	0	Putative endonuclease or glycosyl hydrolase
Phvul.001G184000.1	51.06419	70.62266	59.53354	56.2677	45.26201	0.467605806	0.221262333	0.139863754	-0.174138803	0.007429284	0.170025737	0.441030356	0.685549554	0	0	0	0	Thioredoxin superfamily protein
Phvul.001G184100.1	0.4020092	1.0055765	0.7389763	0.216831	0.638763	1.301339654	0.860849769	-0.876556497	0.649251483	0.198740052	0.424457899	0.473619966	0.874685711	0	0	0	0	conserved peptide upstream open reading frame 28
Phvul.001G184200.1	3.846248	3.312503	3.040546	2.502858	5.337852	-0.216057763	-0.339617773	-0.619889193	0.470685812	0.615705771	0.427967083	0.181918111	0.672584804	0	0	0	0	myb-like transcription factor family protein
Phvul.001G184300.1	9.87092	9.805684	7.593923	11.152814	10.831231	-0.009392855	-0.377961069	0.176042547	0.133799497	0.976445528	0.12390513	0.532500002	0.896778185	0	0	0	0	Metallo-hydrolase/oxidoreductase superfamily protein
Phvul.001G184300.2	7.916312	10.660024	10.265732	11.610211	8.135796	0.428899464	0.374440401	0.55215665	0.038626562	0.185506665	0.267603933	0.142027306	0.991952275	0	0	0	0	Endosomal targeting BRO1-like domain-containing protein
Phvul.001G184400.1	2.972563	2.796663	3.285228	4.169633	4.109404	-0.087239923	0.144154085	0.487587887	0.466875076	0.822603658	0.707580418	0.201910275	0.599691814	0	0	0	0	phytochrome and flowering time regulatory protein (PFT1)
Phvul.001G184600.1	6.1225796	1.1072181	0.2806277	2.0328618	5.3765935	-2.465166954	-4.429962564	-1.591361712	-0.187735332	0.177089224	0.04551282	0.444328963	0.993378271	0	-1	0	0	Transmembrane amino acid transporter family protein
Phvul.001G184700.1	118.9735	304.1761	231.2099	187.078	123.9485	1.354059565	0.958371113	0.652804179	0.058965165	0.000321862	0.004180084	0.042805311	0.974006433	1	0	0	0	Ribosomal protein L12/ ATP-dependent Clp protease adaptor protein ClpS family protein
Phvul.001G185000.1	24.1304	32.65803	33.06161	26.26166	25.36238	0.436702454	0.454507988	0.12240019	0.072072822	0.022943607	0.025001172	0.581564562	0.945529675	0	0	0	0	Eukaryotic aspartyl protease family protein
Phvul.001G185100.1	0.78988138	0	0.04141047	0.06582016	1.98883859	-7.042528764	-4.040723384	-3.488181816	1.330513697	0.044994955	0.159508608	0.255870934	0.895765645	-1	0	0	0	Plasma-membrane choline transporter family protein
Phvul.001G185100.2	1.628319	0.13970226	0.08842586	0.21727632	9.7032983	-3.475279244	-4.124141865	-2.860973367	2.575184971	0.133290551	0.108301841	0.267902527	0.658150401	0	0	0	0	bZIP transcription factor family protein
Phvul.001G185200.1	0.6442701	1.0530689	1.0346067	1.5518671	0.8063958	0.691813622	0.666775029	1.247715801	0.311369648	0.611535515	0.642444073	0.402358294	0.969784512	0	0	0	0	protein phosphatase 2A subunit A2
Phvul.001G185200.2	3.022578	5.201078	4.486596	7.102034	2.858521	0.784542655	0.571684787	1.233436291	-0.076859718	0.151403405	0.31662513	0.060747062	0.9890121	0	0	0	0	protein phosphatase 2A subunit A2
Phvul.001G185400.1	0.7872836	3.6377611	4.5196747	0.9828263	1.4229838	2.191765649	2.504522733	0.311266918	0.841618224	0.02154725	0.016007001	0.796746452	0.752615975	1	1	0	0	Pentatricopeptide repeat (PPR) superfamily protein
Phvul.001G185500.1	22.10888	14.72788	23.24543	13.38284	15.78173	-0.585647634	0.072672737	-0.723565121	-0.486049116	0.023696813	0.805657265	0.021704407	0.464515816	0	0	0	0	Pentatricopeptide repeat (PPR) superfamily protein
Phvul.001G185600.1	10.908032	1.313329	3.35781	7.874283	13.132215	-3.054048289	-1.698347893	-0.469360314	0.267421786	0.029683145	0.195480353	0.77817372	0.975400271	-1	0	0	0	Auxin efflux carrier family protein
Phvul.001G185600.2	0	1.0167351	0	0.5287985	0.4958706	7.409826914	0	6.47314285	6.368482124	0.170645714	1	0.291366013	0.668850383	0	0	0	0	Unknown function
Phvul.001G185700.1	17.51068159	0.10188923	0.04653284	0.60732442	48.60513863	-7.324859727	-8.45961147	-4.8391141	1.475436467	0.000929231	0.001377535	0.01284061	0.652805982	-1	-1	-1	0	cinnamyl alcohol dehydrogenase 6
Phvul.001G185800.1	1.635853	3.152987	6.510486	2.10888	2.131459	0.94252798	1.986997431	0.363681369	0.378893283	0.011792171	0.000443492	0.356817859	0.690268732	0	1	0	0	DEA(D/H)-box RNA helicase family protein
Phvul.001G185900.1	7.4409	6.153989	4.344314	5.747675	18.79335	-0.271655582	-0.773372705	-0.370593438	1.337526651	0.603504865	0.133728597	0.530671395	0.314105338	0	0	0	0	DEA(D/H)-box RNA helicase family protein
Phvul.001G186000.1	6.22155	12.993065	14.670596	11.710844	7.666866	1.057183195	1.232462097	0.907400669	0.298188304	0.158220827	0.118422505	0.291890631	0.945377725	0	0	0	0	DEA(D/H)-box RNA helicase family protein
Phvul.001G186100.1	4963.155	2295.275	2925.488	5250.193	4267.138	-1.112579498	-0.76257331	0.081119002	-0.217981942	0.022358524	0.111229715	0.906108439	0.922454106	-1	0	0	0	DEA(D/H)-box RNA helicase family protein
Phvul.001G186100.2	85.29705	25.76862	63.12668	71.71618	62.38444	-1.725461899	-0.433554871	-0.249496986	-0.450691506	0.007787115	0.470338479	0.736945504	0.814317893	-1	0	0	0	DEA(D/H)-box RNA helicase family protein
Phvul.001G186200.1	79.16187	115.76137	94.09462	81.31433	81.8603	0.548153843	0.249209836	0.038612804	0.048238691	0.003537712	0.133768873	0.866571685	0.959513967	0	0	0	0	leucine-rich repeat transmembrane protein kinase family protein
Phvul.001G186300.2	29.56313	39.52639	34.91877	33.79272	27.25476	0.418948074	0.240125311	0.192828123	-0.117294178	0.04228193	0.247293387	0.406895282	0.892049693	0	0	0	0	NAD+ transporter 2
Phvul.001G186500.1	0.9354429	0.4860502	0.6401788	0.4452404	0.6478806	-0.937097465	-0.546111844	-1.064089935	-0.524873181	0.257217988	0.542832163	0.265608778	0.875651446	0	0	0	0	NAD+ transporter 2
Phvul.001G186600.1	15.36479	20.41355	20.4943	19.25553	15.90556	0.409481103	0.415149318	0.32521228	0.04945771	0.030381572	0.03653349	0.121732037	0.964013341	0	0	0	0	Protein kinase superfamily protein
Phvul.001G186700.1	623.7845	228.5165	435.6773	286.0996	612.0905	-1.448660907	-0.517718338	-1.124466667	-0.027247822	0.001677199	0.17305667	0.018852232	0.998393262	-1	0	-1	0	Thioesterase superfamily protein
Phvul.001G186700.2	4.901454	7.845998	11.5768	5.024224	4.768318	0.673389226	1.234083851	0.032187021	-0.041487897	0.738481225	0.531253897	0.995926013	1	0	0	0	0	Ribosomal RNA adenine dimethylase family protein
Phvul.001G186800.1	13.472573	11.971666	13.712636	5.834072	13.337489	-0.170970135	0.02509101	-1.206967646	-0.01504782	0.693315579	0.965939246	0.019574799	1	0	0	-1	0	N-terminal nucleophile aminohydrolases (Ntn hydrolases) superfamily protein
Phvul.001G186900.1	20.45748	12.61219	11.55581	17.10551	19.03868	-0.69748545	-0.823356744	-0.257769522	-0.10320231	0.006905938	0.004287455	0.326103856	0.930303105	0	0	0	0	Unknown function
Phvul.001G187000.1	1.266129	5.100926	5.05138	2.019054	2.700874	2.001065679	1.987251161	0.666670098	1.085765129	0.000861111	0.001650625	0.198577193	0.37545832	1	1	0	0	VQ motif-containing protein
Phvul.001G187150.1	21.413074	1.973493	5.253784	20.178439	19.142997	-3.439884248	-2.02716749	-0.086069404	-0.162348797	0.000898484	0.017560029	0.939771228	0.97329354	-1	-1	0	0	alpha/beta-Hydrolases superfamily protein
Phvul.001G187200.1	4.023674	1.288398	2.157992	4.34174	2.77143	-1.638939645	-0.896573718	0.110372409	-0.537253929	0.014425066	0.154848817	0.902982271	0.780162771	-1	0	0	0	NAD(P)-binding Rossmann-fold superfamily protein
Phvul.001G187300.1	0.6860443	0.6558587	0.7110646	0.285246	0.9544867	-0.055463646	0.058926262	-1.240904882	0.481863269	0.971530408	0.973269059	0.362300498	0.939328637	0	0	0	0	3-ketoacyl-CoA synthase 6
Phvul.001G187400.1	79.54175	85.63559	91.87285	70.37613	89.83752	0.106779353	0.208202287	-0.176419279	0.175924364	0.772995769	0.556800255	0.668482861	0.903330512	0	0	0	0	lipid phosphate phosphatase 2
Phvul.001G187400.4	0.70278153	0.84580644	0.32380363	0.09590138	0.29169599	0.273282596	-1.100903597	-2.79405537	-1.235389352	0.91950458	0.664689689	0.314902479	0.902093122	0	0	0	0	lipid phosphate phosphatase 2
Phvul.001G187500.1	1.304181	2.112924	1.80732	1.149406	1.050142	0.692411389	0.46734376	-0.182429239	-0.313567251	0.190436305	0.405556994	0.804252185	0.8913939	0	0	0	0	lipid phosphate phosphatase 2
Phvul.001G187600.1	27.93841	62.2912	78.28372	26.86222	32.20531	1.155077984	1.484797167	-0.058162297	0.204168138	0.075812577	0.037044553	0.955698634	0.957713905	0	1	0	0	transcription factor jumonji (jmjC) domain-containing protein
Phvul.001G187900.1	1.6105488	1.3029758	1.2330485	0.9766222	1.4779227	-0.304886219	-0.383254041	-0.718564955	-0.126465554	0.68728813	0.618573508	0.370855576	0.981380204	0	0	0	0	Unknown function
Phvul.001G188000.1	1.804319	5.193882	3.595245	4.431783	2.072706	1.522121979	0.992165748	1.29353656	0.201675201	0.002327079	0.028767292	0.016837474	0.918807334	1	0	1	0	Unknown function
Phvul.001G188000.3	1.2668863	0.8071031	0.6558236	0.5959544	1.1142168	-0.650756217	-0.94554109	-1.082921886	-0.191216104	0.542475349	0.381768448	0.364968922	0.980090442	0	0	0	0	Unknown function
Phvul.001G188100.2	4.076621	2.503648	3.312617	3.648799	3.213317	-0.700077976	-0.297383702	-0.158683196	-0.340668111	0.296573003	0.697624451	0.86885309	0.912458568	0	0	0	0	Unknown function
Phvul.001G188100.3	0.1754589	0.2224293	0	0	1.6255754	0.395510117	-4.862547787	-4.862547787	3.216022558	0.9208679	0.290112744	0.35234707	0.761389045	0	0	0	0	Unknown function
Phvul.001G188201.1	39.30901	109.22795	100.50145	85.57602	35.61026	1.473757925	1.353612605	1.121735973	-0.143192901	0.000684479	0.002020375	0.011267201	0.93312679	1	1	1	0	Unknown function
Phvul.001G188600.1	3.018544	4.213153	5.403271	1.792805	3.492433	0.477627819	0.836605511	-0.75170608	0.209196443	0.562423719	0.305902281	0.413630824	0.965861084	0	0	0	0	Unknown function
Phvul.001G188700.1	161.75013	58.45344	78.4951	72.90448	169.48481	-1.46810142	-1.042825821	-1.149444615	0.067479127	0.000458659	0.005431328	0.007840289	0.973755821	-1	-1	-1	0	conserved peptide upstream open reading frame 28
Phvul.001G188800.1	102.85386	64.37817	73.00565	67.3942	79.93699	-0.675739927	-0.494265986	-0.609678372	-0.363461998	0.011073146	0.05678355	0.039910748	0.569335977	0	0	0	0	Unknown function
Phvul.001G188800.2	168.02022	101.15982	127.29025	93.85167	139.35661	-0.731889327	-0.400427248	-0.840037443	-0.269773319	0.00721444	0.113001168	0.011099233	0.685549554	0	0	0	0	Unknown function
Phvul.001G188900.1	59.815971	7.354292	15.599053	16.386288	75.526605	-3.021175826	-1.938541307	-1.867627617	0.336461119	0.000121049	0.002318834	0.007044684	0.843095203	-1	-1	-1	0	Transducin/WD4Unknown function repeat-like superfamily protein
Phvul.001G189000.1	0.9840408	0.3901327	0.303434	0.9133369	1.2759402	-1.314362821	-1.670799397	-0.098934489	0.381472802	0.215269554	0.138124301	0.954107808	0.951422488	0	0	0	0	Auxin efflux carrier family protein
Phvul.001G189100.1	82.25903	73.85883	91.48688	104.09301	83.6935	-0.155306695	0.153470732	0.339724414	0.024861674	0.592007746	0.613360387	0.27632697	0.99648171	0	0	0	0	Pentatricopeptide repeat (PPR) superfamily protein
Phvul.001G189200.1	0.07285729	1.87921355	0.97416918	0.47353455	0.19199121	4.522126376	3.577350362	2.54766438	1.243238393	0.027321723	0.075646345	0.230654543	0.867578783	1	0	0	0	Pentatricopeptide repeat (PPR) superfamily protein
Phvul.001G189500.1	14.750104	8.445357	10.347723	15.005144	13.911851	-0.803550372	-0.511008767	0.025166568	-0.084490559	0.013694591	0.104124666	0.958836032	0.961777881	0	0	0	0	DEAD/DEAH box RNA helicase family protein
Phvul.001G189600.1	9.601664	3.613862	4.064608	5.527477	8.048598	-1.40742501	-1.237776206	-0.794895063	-0.253188811	0.002714563	0.00824494	0.080158903	0.86746296	-1	-1	0	0	nudix hydrolase homolog 25
Phvul.001G189600.2	52.14335	12.08267	19.89121	39.47994	67.40206	-2.108445048	-1.38988303	-0.400887474	0.370624933	0.000168514	0.003246016	0.33340433	0.722159272	-1	-1	0	0	cytochrome P45Unknown function, family 721, subfamily A, polypeptide 1
Phvul.001G189700.1	11.648	26.46977	22.6557	16.15705	13.14898	1.181791907	0.957432142	0.469891163	0.173159417	0.002768061	0.012617577	0.210620615	0.907981983	1	0	0	0	cytochrome P45Unknown function, family 721, subfamily A, polypeptide 1
Phvul.001G189800.1	3.388247	6.411192	7.234823	6.891621	2.782801	0.917311369	1.091351249	1.021489649	-0.285108393	0.026283468	0.015753196	0.035736347	0.845028687	0	1	1	0	NAD(P)-binding Rossmann-fold superfamily protein
Phvul.001G189900.1	0.04097694	0.77037096	0.38129343	0.04854298	0.05713347	4.062995385	3.062669192	0.219177942	0.459087925	0.023336872	0.082115289	0.936184642	0.966708346	1	0	0	0	type one serine/threonine protein phosphatase 4
Phvul.001G190000.1	13.51706	28.79788	26.16007	26.52631	15.44832	1.089944039	0.951227833	0.971482445	0.191425413	0.001369196	0.00485231	0.009843553	0.84863122	1	0	0	0	basic helix-loop-helix (bHLH) DNA-binding superfamily protein
Phvul.001G190100.1	10.93404	33.66823	68.04959	21.99745	13.54937	1.62088226	2.635748367	1.006900897	0.306295803	0.002489826	0.00043625	0.054997593	0.851577482	1	1	0	0	basic helix-loop-helix (bHLH) DNA-binding superfamily protein
Phvul.001G190200.1	105.35176	94.81443	94.7945	161.59518	90.8487	-0.151942306	-0.152349687	0.617209422	-0.21364535	0.701445325	0.712425968	0.136345464	0.888398542	0	0	0	0	RING-H2 finger protein 2B
Phvul.001G190300.1	2.30622	2.406312	2.725573	2.444715	2.403428	0.059937358	0.240189115	0.083423049	0.058492491	0.918224669	0.653344476	0.90749704	0.990980921	0	0	0	0	ARM repeat superfamily protein
Phvul.001G190300.2	0	0.6465987	0.5661538	0.1071357	0	6.760383789	6.569275605	4.242413794	0	0.082053279	0.104204601	0.32124652	1	0	0	0	0	Protein of unknown function (DUF1262)
Phvul.001G190400.1	1.1386648	1.0243898	0.5709501	0.3250051	1.229697	-0.155363736	-0.991492985	-1.796461796	0.106246387	0.951999233	0.662216578	0.45730525	1	0	0	0	0	Protein of unknown function (DUF1262)
Phvul.001G190400.2	7.226576	10.228574	9.73605	8.126663	6.168246	0.50132023	0.430377182	0.169833337	-0.226600594	0.206973355	0.300475975	0.750671135	0.898428774	0	0	0	0	Unknown function
Phvul.001G190500.1	5.455	9.908669	6.877089	5.200403	3.143124	0.858940255	0.332369931	-0.069835392	-0.795696727	0.08788031	0.53993585	0.927976191	0.554099169	0	0	0	0	Unknown function
Phvul.001G190600.1	0.02331061	0.39406419	0.41866259	0.40923024	0.22738495	3.881443451	3.968843604	3.937242617	3.113948639	0.01296507	0.015935104	0.029025434	0.422593862	1	1	1	0	Unknown function
Phvul.001G190700.1	90.01447	52.02277	55.61019	73.18013	90.31407	-0.790817736	-0.694551623	-0.298493049	0.005020903	0.011466267	0.028073131	0.363247576	1	0	0	0	0	Unknown function
Phvul.001G190800.1	4.906272	2.920763	3.725723	5.839961	4.239448	-0.74563943	-0.395717592	0.251559342	-0.21123027	0.174288664	0.503626342	0.727466156	0.947914347	0	0	0	0	agenet domain-containing protein / bromo-adjacent homology (BAH) domain-containing protein
Phvul.001G190800.2	36.14231	32.32102	33.02201	38.55007	37.91769	-0.160978502	-0.12998499	0.093305399	0.069579644	0.394387906	0.51903351	0.699449552	0.949935868	0	0	0	0	dehydroquinate dehydratase, putative / shikimate dehydrogenase, putative
Phvul.001G190900.1	17.15459	11.13143	17.71168	22.20775	19.30964	-0.622989256	0.04579149	0.372118259	0.170689159	0.199941981	0.945672447	0.523035356	0.952671723	0	0	0	0	dehydroquinate dehydratase, putative / shikimate dehydrogenase, putative
Phvul.001G190900.2	12.05258	15.14075	10.13809	5.83371	10.58241	0.330001912	-0.247958983	-1.045647095	-0.185636619	0.590553751	0.709923368	0.124415692	0.957713905	0	0	0	0	dehydroquinate dehydratase, putative / shikimate dehydrogenase, putative
Phvul.001G191000.1	2.299947	2.233674	3.0083	3.13506	1.181131	-0.042340512	0.386362875	0.445695606	-0.956646741	0.929788302	0.334294267	0.312175287	0.36888909	0	0	0	0	DNA glycosylase superfamily protein
Phvul.001G191100.1	0.183766	0.3890389	0.3805062	0.5542939	0.1017031	1.064578628	1.031098242	1.56871477	-0.826972715	0.320956092	0.357731974	0.202949471	0.843252626	0	0	0	0	Unknown function
Phvul.001G191200.1	20.699659	26.211637	33.273066	9.244097	29.35514	0.339101751	0.683370401	-1.163844263	0.503332243	0.687007747	0.398535672	0.192663612	0.867928041	0	0	0	0	alpha-xylosidase 1
Phvul.001G191300.1	5.158341	6.007076	6.717923	5.825946	4.181006	0.218278946	0.37965916	0.174245804	-0.303379777	0.447776761	0.192425747	0.618027325	0.703291175	0	0	0	0	Integrase-type DNA-binding superfamily protein
Phvul.001G191400.1	33.30487	59.61105	50.48527	67.29048	31.1968	0.839401255	0.599591375	1.014208825	-0.094719835	0.00678501	0.043898043	0.008715733	0.953810711	0	0	1	0	Protein of unknown function (DUF1218)
Phvul.001G191500.1	1.8836916	0.7714854	0.7061031	1.4766781	2.5769162	-1.277965474	-1.405426058	-0.346906317	0.454359375	0.044308029	0.038689426	0.650395401	0.834850372	-1	-1	0	0	CLAVATA3/ESR-RELATED 43
Phvul.001G191700.1	92.6251	219.63379	188.43352	190.65448	94.23023	1.245364227	1.024322115	1.041230682	0.024546197	0.000712493	0.003708026	0.008066822	0.996793295	1	1	1	0	B-box type zinc finger protein with CCT domain
Phvul.001G191800.1	12.337922	14.094897	13.909426	12.609909	9.514657	0.192415687	0.173196099	0.031881923	-0.374242432	0.344358361	0.419202747	0.918406241	0.501344986	0	0	0	0	Homocysteine S-methyltransferase family protein
Phvul.001G191900.1	1.0560511	0.7451721	0.9018807	1.4949059	1.2801292	-0.500859276	-0.227559879	0.498756934	0.278750275	0.536541995	0.807794528	0.600243342	0.951775571	0	0	0	0	Homocysteine S-methyltransferase family protein
Phvul.001G192000.1	72.6629	23.17671	54.90072	132.85846	79.80276	-1.647794682	-0.404350432	0.870824376	0.135008986	0.017335546	0.55557043	0.22692609	0.975400271	-1	0	0	0	Major facilitator superfamily protein
Phvul.001G192100.2	21.53676	21.36162	25.12556	24.28327	18.68528	-0.011512581	0.222417846	0.173298017	-0.205143295	0.973922863	0.414379068	0.581876976	0.817033568	0	0	0	0	Tetratricopeptide repeat (TPR)-like superfamily protein
Phvul.001G192300.1	61.7295	44.15531	46.26485	51.86225	65.44525	-0.483066957	-0.415792278	-0.251070292	0.084254906	0.131081485	0.210377701	0.510618082	0.966708346	0	0	0	0	sugar transporter 1
Phvul.001G192300.2	3.372959	3.372485	2.766727	4.467491	4.641102	0.000332151	-0.284792762	0.403914364	0.459635574	1	0.765559723	0.70036888	0.897492877	0	0	0	0	UDP-Glycosyltransferase superfamily protein
Phvul.001G192400.1	11.1891	17.21571	16.12013	18.12879	12.81843	0.621216462	0.526279134	0.695705724	0.195860351	0.022164446	0.055782339	0.030069219	0.829693747	0	0	0	0	DNA glycosylase superfamily protein
Phvul.001G192500.1	2.391746	1.861341	1.829912	3.005248	4.650999	-0.357939709	-0.38241975	0.330856812	0.960001627	0.600033917	0.588936685	0.687148083	0.572838491	0	0	0	0	GDSL-like Lipase/Acylhydrolase superfamily protein
Phvul.001G192600.1	27.70708	40.60519	41.96532	36.39449	22.08641	0.550839787	0.598458395	0.393068458	-0.328123676	0.074983761	0.066941399	0.261819377	0.706191739	0	0	0	0	S-adenosyl-L-methionine-dependent methyltransferases superfamily protein
Phvul.001G192800.1	15.04302	16.15883	16.4756	13.78268	13.21174	0.103351421	0.131319971	-0.126017452	-0.186947738	0.715067084	0.647856546	0.703870243	0.843095203	0	0	0	0	Transketolase
Phvul.001G192900.1	0.7868788	1.3781169	1.6147966	0.5556813	0.5972472	0.800879346	1.029153502	-0.500333711	-0.399025225	0.234482437	0.144758274	0.54314156	0.892879598	0	0	0	0	Phosphatidylinositol 3- and 4-kinase family protein
Phvul.001G193000.2	3.551235	3.589549	7.849501	5.263853	4.396039	0.016726494	1.144130057	0.568249009	0.30833938	0.975879884	0.015077401	0.22119147	0.832150077	0	1	0	0	BES1-interacting Myc-like protein 2
Phvul.001G193000.3	10.478298	12.057436	21.639099	8.300126	9.809565	0.20313747	1.046113858	-0.335464275	-0.095311421	0.670046726	0.031146428	0.522556376	0.975400271	0	1	0	0	Prolyl oligopeptidase family protein
Phvul.001G193000.4	82.22191	68.77614	156.95395	92.68345	100.85737	-0.257215875	0.932952201	0.173012098	0.294825764	0.456270172	0.016266413	0.689966984	0.787772248	0	0	0	0	Prolyl oligopeptidase family protein
Phvul.001G193200.1	5.28064	15.371966	9.140712	4.87945	5.478991	1.536553953	0.787083102	-0.117768348	0.050467686	0.024696344	0.234606657	0.902860053	0.998393262	1	0	0	0	BSD domain-containing protein
Phvul.001G193300.1	38.77607	46.34065	41.30476	43.17286	48.29156	0.257107999	0.091120133	0.154887576	0.316593918	0.312238211	0.759839703	0.624024326	0.647392429	0	0	0	0	Unknown function
Phvul.001G193400.1	0.01766633	0.63346807	0.05724312	0.06189789	0.0411378	4.662533411	1.327778041	1.437465627	0.869932737	0.014936544	0.486789976	0.497263314	0.940487627	1	0	0	0	18S pre-ribosomal assembly protein gar2-related
Phvul.001G193600.1	38.66352	20.57671	27.26269	37.10277	38.85438	-0.909362143	-0.50373238	-0.059096094	0.007232163	0.001940984	0.050268458	0.86326836	1	0	0	0	0	ACT domain repeat 4
Phvul.001G193700.1	25.47068	51.40437	65.68367	22.9675	19.16814	1.012536159	1.366182374	-0.149429826	-0.409720026	0.003670664	0.001204057	0.695706639	0.603412314	1	1	0	0	Unknown function
Phvul.001G193800.1	124.89506	45.05499	51.36291	85.03296	132.16612	-1.470737696	-1.281804288	-0.55447982	0.081691728	0.000237321	0.001083672	0.081699989	0.959513967	-1	-1	0	0	Chaperone DnaJ-domain superfamily protein
Phvul.001G193900.1	22.32998	24.83338	25.74226	33.40873	25.04083	0.153468683	0.205430233	0.58148776	0.165326607	0.482328983	0.354983899	0.029127753	0.823282264	0	0	0	0	Chaperone DnaJ-domain superfamily protein
Phvul.001G194000.1	4.774216	2.251994	1.887835	1.979385	7.890341	-1.080767033	-1.333683285	-1.266287468	0.725876557	0.083757846	0.0485239	0.083747719	0.671925453	0	-1	0	0	Malectin/receptor-like protein kinase family protein
Phvul.001G194020.1	1.629674	1.306472	1.594803	1.65806	2.037376	-0.317928018	-0.030225592	0.025076085	0.321325466	0.53250369	0.966819677	0.977286543	0.867447915	0	0	0	0	Squamosa promoter-binding protein-like (SBP domain) transcription factor family protein
Phvul.001G194040.1	4.706899	3.065939	2.492983	4.93552	3.997654	-0.61658098	-0.915268529	0.069386435	-0.235393463	0.200939954	0.077267048	0.925492998	0.920193969	0	0	0	0	Unknown function
Phvul.001G194040.2	1.702612	2.169168	2.515682	2.57196	1.012348	0.345708712	0.557774745	0.589835022	-0.749648321	0.820760016	0.71216096	0.733850699	0.898428774	0	0	0	0	S-adenosyl-L-methionine-dependent methyltransferases superfamily protein
Phvul.001G194040.3	0.9657743	0.9349764	0.8362332	1.5562761	1.1858662	-0.044421765	-0.205695728	0.686367709	0.294351758	0.956724462	0.779674477	0.335464978	0.922845935	0	0	0	0	reversibly glycosylated polypeptide 3
Phvul.001G194040.4	0	0.4326288	0	0.5714673	0.6616225	6.184272241	0	6.583951792	6.789673564	0.046074022	1	0.06843736	0.41382784	1	0	0	0	cytochrome B5 isoform A
Phvul.001G194060.1	142.91596	18.16046	34.63011	73.24453	148.03691	-2.976013126	-2.045071331	-0.964218731	0.050874291	0.0000553963	0.00068686	0.04118754	0.989988318	-1	-1	0	0	Copper amine oxidase family protein
Phvul.001G194080.1	1.3365119	0.1074599	0.3930915	0.3808761	0.9278327	-3.576605865	-1.750876255	-1.794926965	-0.521766525	0.003421596	0.082410558	0.106412451	0.898428774	-1	0	0	0	ATPase E1
Phvul.001G194100.1	20.87751	42.06388	40.72032	10.99479	18.94541	1.008232406	0.961593048	-0.926539063	-0.140870093	0.217985151	0.259462968	0.33149736	0.983640194	0	0	0	0	fructokinase-like 2
Phvul.001G194200.1	26.385	40.53532	50.64757	4.09977	25.60142	0.617079897	0.938620114	-2.685818176	-0.044476527	0.593587829	0.417505353	0.055219219	1	0	0	0	0	6-phosphogluconolactonase 1
Phvul.001G194300.1	5.467745	7.633457	8.474379	4.299024	6.294222	0.478714762	0.629696919	-0.34849359	0.20219836	0.419546851	0.298929908	0.633289545	0.953486239	0	0	0	0	6-phosphogluconolactonase 1
Phvul.001G194400.1	0.2342443	0.5107169	2.9616722	0.4066507	0.3115948	1.097754713	3.617183974	0.773480334	0.379662751	0.425281481	0.024487805	0.650948049	0.962712173	0	1	0	0	Uncharacterised protein family UPFUnknown functionUnknown function9Unknown function
Phvul.001G194500.1	6.459938	8.284838	15.843362	11.830571	8.962507	0.357794033	1.292486807	0.871424615	0.468891078	0.618587432	0.073288576	0.25881357	0.852525534	0	0	0	0	Protein kinase superfamily protein
Phvul.001G194600.1	1404.774	398.7001	1313.8425	2335.7196	1635.2264	-1.816934567	-0.096540999	0.733535811	0.219139396	0.018976179	0.91809061	0.368521977	0.958406024	-1	0	0	0	Protein kinase superfamily protein
Phvul.001G194700.1	1435.1082	235.8217	539.6367	1315.0628	1604.2176	-2.6053759	-1.411099107	-0.126025768	0.160697671	0.000790129	0.025934346	0.875993879	0.960094762	-1	-1	0	0	Protein kinase superfamily protein
Phvul.001G194800.1	8.78871	1.587308	2.213682	5.689483	12.147903	-2.465717872	-1.985208271	-0.626936456	0.467278324	0.00343718	0.014332726	0.424528233	0.852842178	-1	-1	0	0	cytochrome P45Unknown function, family 78, subfamily A, polypeptide 5
Phvul.001G194900.1	1439.01424	94.97851	430.20584	1197.21184	1509.3795	-3.921237382	-1.741988429	-0.265404931	0.068855623	0.000214984	0.019823791	0.757456982	0.993757488	-1	-1	0	0	pre-mRNA processing ribonucleoprotein binding region-containing protein
Phvul.001G195000.1	9.68262	7.680368	16.013313	6.732612	14.311169	-0.334929322	0.724346178	-0.524787485	0.562996686	0.501999024	0.1484182	0.347278949	0.672584804	0	0	0	0	Unknown function
Phvul.001G195300.1	0.6691875	0.416987	0.1717294	0.3784097	0.5816445	-0.673982061	-1.922568394	-0.810960644	-0.201949101	0.446147115	0.048733897	0.423437554	0.971333841	0	-1	0	0	SPIRAL1-like1
Phvul.001G195400.1	70.35083	37.44467	44.63999	73.43473	73.26968	-0.909248689	-0.655925183	0.062166929	0.058863742	0.006464735	0.040551879	0.885119861	0.977544879	0	0	0	0	Unknown function
Phvul.001G195500.1	9.492776	20.540578	22.293564	9.780369	12.255895	1.11063689	1.228900699	0.040757691	0.367202729	0.052248379	0.044120574	0.964995362	0.867447915	0	1	0	0	cell division cycle 48B
Phvul.001G195600.1	162.5654	112.4611	126.5435	154.9401	211.8365	-0.531342355	-0.361147889	-0.069097467	0.382107314	0.080028386	0.246151368	0.874050841	0.639077573	0	0	0	0	cell division cycle 48B
Phvul.001G195800.1	95.90093	250.41326	156.96376	103.48751	115.73796	1.384316846	0.710502977	0.109579101	0.271033744	0.005206282	0.111229715	0.857132237	0.874016875	1	0	0	0	DCD (Development and Cell Death) domain protein
Phvul.001G195900.1	1.6472606	1.6015388	0.9450532	0.9235831	1.3420539	-0.040371643	-0.794088401	-0.829079633	-0.291188519	0.993732859	0.8100886	0.829385186	0.993757488	0	0	0	0	DCD (Development and Cell Death) domain protein
Phvul.001G195900.2	6.236476	9.125286	7.203658	6.697658	8.629888	0.547143304	0.206413776	0.101308928	0.467339251	0.39453045	0.784340877	0.916963058	0.840664667	0	0	0	0	RNA helicase family protein
Phvul.001G195900.3	4.639603	3.747228	3.386885	1.960259	2.950591	-0.305988247	-0.452272228	-1.239102571	-0.648555431	0.698433555	0.564181127	0.139943179	0.777381851	0	0	0	0	ABI five binding protein 2
Phvul.001G195900.5	1.18615	0	1.709835	0	0	-7.627217112	0.52647854	-7.627217112	-7.627217112	0.091806349	0.880473337	0.151340904	0.549408162	0	0	0	0	Unknown function
Phvul.001G196000.1	39.825597	7.822136	13.083258	26.389671	44.095696	-2.347429424	-1.605909168	-0.593821319	0.146921614	0.0000799247	0.001169881	0.132635066	0.936334073	-1	-1	0	0	Unknown function
Phvul.001G196100.1	0.9426216	2.7194141	3.1359551	2.0285094	1.6438982	1.520300256	1.724424109	1.098425093	0.796495023	0.042746639	0.032669643	0.186586718	0.691420108	1	1	0	0	magnesium transporter 3
Phvul.001G196200.1	38.02392	57.81138	54.52747	47.82577	35.84688	0.604243489	0.519877256	0.330663371	-0.085183354	0.008087166	0.023034447	0.157806088	0.94004412	0	0	0	0	magnesium transporter 3
Phvul.001G196400.1	1.605958	1.306907	2.422852	0.563975	2.16121	-0.294947375	0.592714677	-1.497473586	0.426542659	0.716969091	0.447890797	0.09024752	0.893343521	0	0	0	0	magnesium transporter 3
Phvul.001G196500.1	5.536533	7.234297	5.469288	5.859871	3.923535	0.386532697	-0.016766906	0.082536761	-0.49511783	0.241354307	0.973634242	0.863122896	0.576523635	0	0	0	0	Purple acid phosphatases superfamily protein
Phvul.001G196700.1	17.66224	24.9648	28.2624	12.75921	22.44181	0.498018123	0.677097974	-0.469860488	0.344976298	0.305489048	0.178795582	0.405396201	0.847899353	0	0	0	0	Pentatricopeptide repeat (PPR) superfamily protein
Phvul.001G196800.2	1.0619228	1.6788735	0.8320676	0.2756858	0.1674068	0.655205864	-0.35223338	-1.921514432	-2.617496737	0.708935847	0.859039578	0.315049151	0.569335977	0	0	0	0	Protein of unknown function, DUF647
Phvul.001G196800.4	4.119843	12.525517	10.838913	4.226974	3.426995	1.599850145	1.391476157	0.034110236	-0.26775883	0.004191179	0.012529606	0.965748916	0.898428774	1	1	0	0	Pentatricopeptide repeat (PPR) superfamily protein
Phvul.001G197100.1	0.01985829	0.68604454	0.38747985	0.12469608	0.09521745	4.732925533	3.917547996	2.331823193	1.971926893	0.011420111	0.034553479	0.226666362	0.678947872	1	1	0	0	ureide permease 2
Phvul.001G197200.1	20.48615	18.23251	18.80109	24.65449	21.80078	-0.167825133	-0.123691412	0.267291486	0.0895678	0.415451292	0.579485242	0.24807103	0.933900825	0	0	0	0	ureide permease 2
Phvul.001G197300.1	0.25579757	0.25792685	0.24393743	0.19364638	0.07695798	-0.011603977	-0.082643547	-0.414714474	-1.660467257	0.999164221	0.978512577	0.887439679	0.822187587	0	0	0	0	ureide permease 2
Phvul.001G197300.2	0.87266	1.6140268	1.8457524	0.8341821	1.1635597	0.877703783	1.071222803	-0.068982979	0.410424378	0.282434327	0.206951479	0.958925234	0.915045543	0	0	0	0	plasmodesmata callose-binding protein 3
Phvul.001G197400.3	0.3927321	2.9163201	0.3060013	0.3218172	1.0074113	2.853165217	-0.368109363	-0.300461064	1.328081188	0.251230185	0.90788061	0.937449124	0.901172289	0	0	0	0	Tetratricopeptide repeat (TPR)-like superfamily protein
Phvul.001G197400.4	11.524352	23.564934	16.255984	6.232594	13.131822	1.030524927	0.495295342	-0.887302628	0.188724543	0.080894124	0.422844858	0.189576442	0.956790072	0	0	0	0	general regulatory factor 12
Phvul.001G197500.1	36.93551	21.86039	25.88703	40.09099	37.92625	-0.756118137	-0.512456781	0.118582147	0.038529069	0.020856666	0.111092773	0.77394678	0.990980921	0	0	0	0	Pentatricopeptide repeat (PPR) superfamily protein
Phvul.001G197700.1	1.0138138	1.4860397	1.220442	0.78758	0.8665259	0.548652455	0.264836379	-0.36234296	-0.226331125	0.339571847	0.685105419	0.610878106	0.946437423	0	0	0	0	QUASIMODO2 LIKE 1
Phvul.001G197800.1	0.4453762	1.1330405	0.9311611	0.6149844	0.9849368	1.337506178	1.056640871	0.461645945	1.138733298	0.211311546	0.345941589	0.746228477	0.712019178	0	0	0	0	Cobalamin biosynthesis CobW-like protein
Phvul.001G197900.2	31.59872	52.76929	83.53559	80.37147	49.00941	0.739656485	1.402048952	1.346392538	0.632511524	0.092462066	0.008368554	0.018933425	0.586359346	0	1	1	0	Cobalamin biosynthesis CobW-like protein
Phvul.001G197900.3	16.63315	24.96756	41.06177	44.92267	25.16788	0.586684433	1.303744298	1.433477475	0.597140267	0.178248958	0.011995934	0.015105547	0.607355683	0	1	1	0	UDP-glucose 6-dehydrogenase family protein
Phvul.001G198000.1	0.8486437	3.2144083	4.0828832	3.4550633	5.5891937	1.90464026	2.248956346	2.008958444	2.699629824	0.341279631	0.280486908	0.384665617	0.617870617	0	0	0	0	Protein kinase superfamily protein
Phvul.001G198000.3	47.54533	32.39302	45.1147	50.73577	47.91865	-0.5533119	-0.075521702	0.093799811	0.011435016	0.014161793	0.756467292	0.731992838	1	0	0	0	0	Protein kinase superfamily protein
Phvul.001G198100.1	1.492988	3.253175	2.41142	1.614904	1.835439	1.11991317	0.689407331	0.112188403	0.299738093	0.126141975	0.368075218	0.920290595	0.942739707	0	0	0	0	aminoalcoholphosphotransferase 1
Phvul.001G198300.1	1.997534	2.230192	2.201791	2.314241	2.03249	0.159076701	0.140326905	0.211785583	0.023707104	0.80507166	0.837269238	0.779197882	1	0	0	0	0	Adenosylmethionine decarboxylase family protein
Phvul.001G198400.1	0.5751652	0.9180245	1.229397	0.5260444	1.5009762	0.66663447	1.084996409	-0.131017519	1.371664166	0.561030818	0.342387801	0.940114703	0.647442774	0	0	0	0	NSP-interacting kinase 2
Phvul.001G198400.2	0.4934434	1.9508687	1.0706265	1.1442404	0.3772006	1.954758602	1.092713326	1.188552214	-0.378016858	0.308519581	0.600565174	0.611247557	0.97829312	0	0	0	0	NSP-interacting kinase 1
Phvul.001G198500.1	8.147141	8.752769	6.006239	6.709907	8.264177	0.10361426	-0.438940609	-0.279521878	0.020814109	0.742376033	0.134652872	0.391593303	0.998437451	0	0	0	0	NSP-interacting kinase 1
Phvul.001G198600.1	1.465354	1.588068	1.205281	1.156824	1.253503	0.114715132	-0.280547955	-0.340530937	-0.225190563	0.848994533	0.624612548	0.588799965	0.934246643	0	0	0	0	F-box/RNI-like superfamily protein
Phvul.001G198700.1	4.350931	5.64087	4.789409	4.796518	4.224367	0.373827683	0.138023176	0.140251773	-0.042495866	0.39877611	0.791873169	0.818558655	0.995500926	0	0	0	0	transferases;folic acid binding
Phvul.001G198800.1	1.717929	2.449043	2.307034	2.419941	1.969628	0.511073224	0.424858982	0.493634411	0.196340684	0.266131	0.380247536	0.354129531	0.938247629	0	0	0	0	transferases;folic acid binding
Phvul.001G198900.1	3.0948912	0.688241	1.1770922	0.6187182	1.6991255	-2.159336603	-1.388882943	-2.311842575	-0.863045976	0.009937152	0.076555991	0.019368643	0.672033785	-1	0	-1	0	Phosphoribulokinase / Uridine kinase family
Phvul.001G199000.1	15.54162	20.9004	19.15012	13.47801	12.3266	0.42664728	0.300602307	-0.20604652	-0.334200776	0.073708461	0.218969953	0.457859623	0.596556701	0	0	0	0	Phosphoribulokinase / Uridine kinase family
Phvul.001G199100.1	0.1717589	0.6792375	0.1539703	0.9903458	0.1989669	1.921571433	-0.182847849	2.463256346	0.156238397	0.358157351	0.949762077	0.307131386	0.99861559	0	0	0	0	Phosphoribulokinase / Uridine kinase family
Phvul.001G199100.2	1.879112	1.296016	1.298278	3.173553	2.833613	-0.53387005	-0.533432976	0.752502284	0.591257769	0.537288041	0.555817137	0.435009291	0.846304121	0	0	0	0	Phosphoribulokinase / Uridine kinase family
Phvul.001G199200.1	14.5024	12.47099	12.61435	14.28728	15.04982	-0.217753411	-0.201115242	-0.021560436	0.053400242	0.30622437	0.366535383	0.949964866	0.968592058	0	0	0	0	Phosphoribulokinase / Uridine kinase family
Phvul.001G199300.1	0.5077239	0.1075163	1.3661544	0.923602	1.1677262	-2.175582523	1.41277832	0.850622213	1.189988316	0.287053976	0.493767643	0.73685729	0.880820032	0	0	0	0	Unknown function
Phvul.001G199300.2	2.593575	4.403005	3.692752	2.945939	2.130351	0.760315318	0.50665293	0.181259676	-0.285593139	0.112980167	0.309434163	0.780360683	0.889676446	0	0	0	0	cAMP-regulated phosphoprotein 19-related protein
Phvul.001G199400.1	30.54365	61.15309	54.95246	66.89951	27.84362	1.000876497	0.846589606	1.13041718	-0.134189627	0.009150913	0.027232366	0.014406829	0.946888444	1	0	1	0	cAMP-regulated phosphoprotein 19-related protein
Phvul.001G199500.1	41.52763	41.53432	45.15255	50.43932	49.07266	0.000471183	0.120965808	0.280672901	0.241035996	1	0.577343796	0.213346519	0.655137027	0	0	0	0	PsbQ-like 2
Phvul.001G199600.1	13.673897	9.990193	15.034211	2.687842	24.603567	-0.453437132	0.135531968	-2.346120414	0.846688292	0.653332356	0.911867956	0.048902514	0.773257525	0	0	-1	0	Fcf2 pre-rRNA processing protein
Phvul.001G199700.1	0.3446263	0.3479902	0.3634486	0.2848008	0.7194829	0.00556536	0.064794088	-0.279508409	1.043078699	1	0.975869429	0.89161957	0.832625877	0	0	0	0	Protein of unknown function (DUF962)
Phvul.001G199800.1	5.200031	5.370525	4.666904	2.438225	0	0.046814405	-0.155454338	-1.089242908	-9.754606645	0.988340043	0.957403058	0.686015589	0.362439091	0	0	0	0	NAC-like, activated by AP3/PI
Phvul.001G199800.2	1.17421078	0.09653352	1.25490523	0.89411846	1.41158546	-3.529723501	0.094019739	-0.389675603	0.262274641	0.129380006	0.976482672	0.899204075	0.990573951	0	0	0	0	ATP/GTP-binding protein family
Phvul.001G199800.3	30.916701	3.054352	6.259511	20.417742	33.107128	-3.335574971	-2.303201122	-0.597901992	0.098780709	0.000458659	0.005158392	0.414600399	0.985715014	-1	-1	0	0	Unknown function
Phvul.001G199800.4	11.4745303	0.7185802	2.3981787	7.1133038	11.7485791	-3.991465625	-2.258660661	-0.6889828	0.035140489	0.051726311	0.236900807	0.771328478	1	0	0	0	0	Arabinanase/levansucrase/invertase
Phvul.001G199900.1	24.78232	26.61741	23.15669	22.25858	27.34521	0.103403439	-0.097518575	-0.154462724	0.142345322	0.740052512	0.766219509	0.660524443	0.911987704	0	0	0	0	Unknown function
Phvul.001G200000.1	139.30156	101.77626	93.42558	107.59777	149.7202	-0.452649256	-0.576141211	-0.372440299	0.104158423	0.039562883	0.017709956	0.130141133	0.919002867	0	0	0	0	Argonaute family protein
Phvul.001G200200.1	29.30309	31.67696	28.78624	32.54366	28.52207	0.11232012	-0.025667693	0.151232707	-0.038987636	0.47795537	0.899186623	0.397557348	0.968592058	0	0	0	0	UDP-glucosyl transferase 73B3
Phvul.001G200300.1	53.3422	71.92165	82.37765	73.85264	52.20106	0.431109794	0.626890835	0.46933425	-0.031439534	0.047813759	0.011945679	0.06325322	0.98699305	0	0	0	0	UDP-glycosyltransferase 73B4
Phvul.001G200400.1	375.5556	102.4907	168.8466	304.6614	317.3231	-1.873374583	-1.153229914	-0.301736628	-0.243023319	0.000277387	0.007230688	0.464208119	0.853552942	-1	-1	0	0	UDP-glycosyltransferase 73B4
Phvul.001G200500.3	5.566926	17.225083	22.258307	18.317005	8.14264	1.626464725	1.995783524	1.714974457	0.546170864	0.000695137	0.000522463	0.003611149	0.563312736	1	1	1	0	Cystathionine beta-synthase (CBS) family protein
Phvul.001G200600.1	7.985487	11.869411	14.177434	14.022944	9.712822	0.57101793	0.82722991	0.811532576	0.282182941	0.020314675	0.00442572	0.010664079	0.656137489	0	0	0	0	poly(A) binding protein 2
Phvul.001G200600.2	0.0918826	0.1272775	0	0.9327528	0.5045384	0.386939624	-4.082156587	3.199929181	2.33231695	0.910708666	0.275115465	0.338636406	0.806279395	0	0	0	0	RING/U-box superfamily protein
Phvul.001G200700.1	35.02503	39.39665	34.61843	31.05893	32.79283	0.169893982	-0.016681326	-0.173206508	-0.094904377	0.385071064	0.950696496	0.443969817	0.918970041	0	0	0	0	RING/U-box superfamily protein
Phvul.001G200700.3	44.20625	47.55027	42.50971	45.10932	41.14284	0.105575792	-0.05596638	0.029624902	-0.103431959	0.721402045	0.867448942	0.944786452	0.947160269	0	0	0	0	Plant protein of unknown function (DUF869)
Phvul.001G200700.5	2.806571	3.904293	7.007982	5.386565	3.509265	0.471098223	1.313140669	0.934298967	0.320814867	0.723628034	0.295786782	0.514764811	0.965674194	0	0	0	0	Ribosomal protein S5 domain 2-like superfamily protein
Phvul.001G200900.1	158.3462	350.321	273.3269	240.4448	151.2261	1.145451881	0.787409751	0.602495286	-0.066497372	0.000430014	0.00624485	0.037497714	0.961728505	1	0	0	0	S-adenosyl-L-methionine-dependent methyltransferases superfamily protein
Phvul.001G201000.1	43.48176	83.11404	72.1185	68.43683	58.55528	0.934453193	0.729771606	0.654131713	0.429232875	0.022708872	0.075206251	0.141592483	0.687686053	0	0	0	0	basic helix-loop-helix (bHLH) DNA-binding superfamily protein
Phvul.001G201100.1	33.9693	45.96002	43.72732	53.73434	39.34974	0.435812781	0.364068214	0.661366596	0.211376213	0.164566835	0.264933657	0.075039492	0.861700994	0	0	0	0	plant U-box 26
Phvul.001G201200.1	15.9242	22.34971	18.86333	18.20529	16.38649	0.488859987	0.244241159	0.193055745	0.041066542	0.047917003	0.331418177	0.500816595	0.984091023	0	0	0	0	PLC-like phosphodiesterases superfamily protein
Phvul.001G201400.1	0.9777476	1.0634746	2.0988499	0.4623292	2.1805069	0.123020334	1.100030069	-1.070559454	1.155742359	0.910762248	0.237172416	0.308732689	0.636560669	0	0	0	0	Unknown function
Phvul.001G201500.1	1.4133569	1.1332557	0.8821135	2.5853344	1.6382129	-0.31831721	-0.678299868	0.867074784	0.210960118	0.749776088	0.478026706	0.399684122	0.970694868	0	0	0	0	Pentatricopeptide repeat (PPR) superfamily protein
Phvul.001G201600.1	20.21225	33.30388	37.56809	37.24649	19.70584	0.719900914	0.89337227	0.880995116	-0.037223578	0.026701887	0.013156314	0.024966076	0.991406962	0	0	0	0	Mitochondrial transcription termination factor family protein
Phvul.001G201600.2	0.9129359	4.7371941	3.5874117	2.5621454	1.2247978	2.357635468	1.957597993	1.472157793	0.415250728	0.108293516	0.19231094	0.375568998	0.959870904	0	0	0	0	Unknown function
Phvul.001G201700.1	1.345133	2.631434	1.889541	3.651242	2.667224	0.967599419	0.491527172	1.438546972	0.986889831	0.475944817	0.750153211	0.349657406	0.83691048	0	0	0	0	Fatty acid/sphingolipid desaturase
Phvul.001G201700.2	1.8939102	0.1144651	0.4598685	0.7119454	0.4907935	-3.983105988	-2.036488835	-1.401365954	-1.947543897	0.267802614	0.571234511	0.741422847	0.88965733	0	0	0	0	cullin 3
Phvul.001G201800.1	3.853511	8.94559	6.085007	4.913768	2.688689	1.210696121	0.65535678	0.347806696	-0.519974385	0.040435246	0.266276507	0.622722844	0.775286125	1	0	0	0	Protein of unknown function (DUF616)
Phvul.001G201900.1	2.136505	2.3630915	4.1252386	0.4885337	2.473372	0.141165892	0.943949207	-2.118452669	0.209613415	0.913314981	0.400971429	0.106001371	0.97829312	0	0	0	0	Protein of unknown function (DUF616)
Phvul.001G202100.1	0.7304275	1.7397427	2.1308539	4.2487361	0.8059462	1.242955569	1.534666051	2.527328284	0.141119853	0.073959182	0.041815536	0.010130824	0.977000173	0	1	1	0	Protein of unknown function (DUF616)
Phvul.001G202600.1	18.17206	22.48809	23.74214	22.40069	19.86836	0.307191573	0.385613958	0.301553372	0.128864233	0.224468979	0.144828096	0.301784086	0.913793158	0	0	0	0	Protein of unknown function (DUF616)
Phvul.001G202700.1	10.238212	4.239579	5.01675	7.718126	5.249951	-1.271165231	-1.028045502	-0.406993192	-0.963610084	0.032920529	0.087802845	0.550726889	0.52879754	-1	0	0	0	ARM repeat superfamily protein
Phvul.001G202800.1	17.87771	18.83219	16.37408	22.60248	18.38162	0.074756443	-0.127177243	0.337680972	0.039955662	0.821618478	0.697214304	0.300949009	0.988768738	0	0	0	0	ARM repeat superfamily protein
Phvul.001G203000.1	215.78832	56.32691	76.31281	123.4118	301.05713	-1.937476819	-1.499448735	-0.80600567	0.480433087	0.000992418	0.006435565	0.117877571	0.696005856	-1	-1	0	0	Arabidopsis thaliana protein of unknown function (DUF794)
Phvul.001G203000.2	33.59048	15.25448	18.01205	24.22619	40.66051	-1.138519722	-0.898941811	-0.471130634	0.275434935	0.036112477	0.101548731	0.435673691	0.905214838	-1	0	0	0	Arabidopsis thaliana protein of unknown function (DUF794)
Phvul.001G203200.1	30.68901	34.38293	48.18882	14.43733	30.48614	0.16348608	0.650425503	-1.088113775	-0.010639563	0.786252697	0.234151352	0.082830235	1	0	0	0	0	Arabidopsis thaliana protein of unknown function (DUF794)
Phvul.001G203400.2	23.57903	32.80355	29.43774	29.44263	22.44003	0.476036139	0.319852273	0.320101652	-0.071270179	0.020937658	0.115048488	0.151420328	0.951422488	0	0	0	0	Arabidopsis thaliana protein of unknown function (DUF794)
Phvul.001G203700.4	0.4360125	0.6813694	0.8987168	0.6401449	0.3948914	0.649308775	1.045751966	0.560266709	-0.122601078	0.667800825	0.483012689	0.763739118	0.997229664	0	0	0	0	Arabidopsis thaliana protein of unknown function (DUF794)
Phvul.001G203700.5	0.8560423	1.5111667	1.1653245	1.1238734	1.1233791	0.812978151	0.43908867	0.387892751	0.388149292	0.274035365	0.593013234	0.684368879	0.909526618	0	0	0	0	Arabidopsis thaliana protein of unknown function (DUF794)
Phvul.001G203700.7	1.478618	1.673273	1.921106	1.705218	1.061818	0.175837944	0.374396148	0.203126861	-0.479294149	0.755319347	0.484602035	0.762110219	0.756316535	0	0	0	0	Arabidopsis thaliana protein of unknown function (DUF794)
Phvul.001G203700.8	2.362551	3.849636	3.821948	5.05687	2.160738	0.699592468	0.689217911	1.092707615	-0.130920822	0.12569038	0.147778744	0.048958262	0.961112199	0	0	1	0	phytochrome kinase substrate 2
Phvul.001G203800.1	3.5589693	3.4682762	5.9847299	0.5772343	8.0028336	-0.039138597	0.747459577	-2.610532601	1.167558912	0.980923201	0.557125431	0.078613289	0.740594813	0	0	0	0	S-adenosyl-L-methionine-dependent methyltransferases superfamily protein
Phvul.001G203900.1	28.76303	22.5392	30.5811	20.57346	42.34689	-0.351487138	0.088621869	-0.483403391	0.558192306	0.373104011	0.855105284	0.280763237	0.592772448	0	0	0	0	S-adenosyl-L-methionine-dependent methyltransferases superfamily protein
Phvul.001G204000.1	18.79593	20.68778	24.29493	16.69419	20.93818	0.137004803	0.369076002	-0.17231383	0.155153325	0.782658476	0.423274427	0.76844482	0.951775571	0	0	0	0	S-adenosyl-L-methionine-dependent methyltransferases superfamily protein
Phvul.001G204100.1	144.9128	241.0929	198.204	189.9162	140.5239	0.734362482	0.451764019	0.390129334	-0.044343006	0.001684491	0.030157589	0.078027877	0.971159896	0	0	0	0	beta galactosidase 9
Phvul.001G204200.1	6.81729	13.138611	11.080298	8.842275	6.76309	0.945456625	0.699755671	0.374447801	-0.012207031	0.000819616	0.007350855	0.132657212	1	0	0	0	0	Unknown function
Phvul.001G204300.1	224.5966	344.8336	271.2607	256.7478	242.921	0.618542653	0.272325908	0.192992626	0.113161651	0.007392786	0.199470629	0.417663492	0.901119822	0	0	0	0	Unknown function
Phvul.001G204400.1	11.36525	12.76413	13.20993	12.89982	10.46802	0.168060483	0.21734609	0.183001227	-0.11792143	0.560745961	0.458474844	0.587066099	0.936796757	0	0	0	0	Protein of unknown function (DUF8Unknown function3)
Phvul.001G204500.1	98.20047	47.42681	45.29337	97.08194	143.55944	-1.049680989	-1.116172587	-0.016505527	0.547713898	0.04171471	0.041085318	0.987180658	0.690268732	-1	-1	0	0	RNA recognition motif (RRM)-containing protein
Phvul.001G204550.1	6.240029	2.578712	3.615496	4.742616	5.772032	-1.272976244	-0.787216737	-0.395705868	-0.112692954	0.003081155	0.043554494	0.336677636	0.958061937	-1	0	0	0	RNA recognition motif (RRM)-containing protein
Phvul.001G204600.1	34.34931	37.33478	35.51358	27.418	32.08863	0.120271288	0.048157829	-0.325036056	-0.097965565	0.535005747	0.8321898	0.130375077	0.907981983	0	0	0	0	RNA recognition motif (RRM)-containing protein
Phvul.001G204800.1	0	0.3436188	0	0.8052351	1.3620176	5.856924583	0	7.073903744	7.832091969	0.32742548	1	0.307262284	0.636560669	0	0	0	0	DNAJ-like 2Unknown function
Phvul.001G204800.2	23.22489	16.85839	15.72289	20.83254	15.92098	-0.461942099	-0.562470148	-0.156444589	-0.544783162	0.139981789	0.090529832	0.700506235	0.519817473	0	0	0	0	HXXXD-type acyl-transferase family protein
Phvul.001G204900.1	1.3222978	1.1815041	0.9437737	2.1403645	3.7224386	-0.160169338	-0.483060193	0.694225592	1.490765433	0.770124731	0.338046379	0.206539844	0.258899409	0	0	0	0	Unknown function
Phvul.001G205000.1	61.35607	75.25081	70.97534	71.86829	58.80548	0.294464598	0.210068705	0.228153681	-0.06137039	0.098485262	0.253349919	0.261584208	0.953869033	0	0	0	0	Unknown function
Phvul.001G205100.1	0.4599189	1.461432	0.9808042	0.916497	0.470009	1.655070052	1.082096081	0.984984996	0.030783721	0.024304028	0.132833557	0.212751549	1	1	0	0	0	Unknown function
Phvul.001G205200.1	6.496762	11.046088	9.711354	6.518251	4.935533	0.764922935	0.579412036	0.004581514	-0.396024869	0.009176229	0.04355711	0.996095053	0.574545403	0	0	0	0	Subtilisin-like serine endopeptidase family protein
Phvul.001G205300.1	0.6478708	1.63943	2.6837668	1.2623697	1.1365755	1.327657902	2.037167727	0.951899178	0.802023166	0.034284213	0.006435565	0.168152812	0.617870617	1	1	0	0	Subtilisin-like serine endopeptidase family protein
Phvul.001G205400.1	7.90901	3.576638	3.45084	1.240737	7.488726	-1.144029776	-1.194953583	-2.665724643	-0.078766917	0.022474784	0.024349885	0.002211948	0.984377543	-1	-1	-1	0	serine hydroxymethyltransferase 4
Phvul.001G205500.1	26.13432	33.35039	33.17199	32.87256	22.65761	0.35096991	0.343392222	0.33032549	-0.20610876	0.187691126	0.215920711	0.281320267	0.827829825	0	0	0	0	S-adenosyl-L-homocysteine hydrolase
Phvul.001G205600.1	9.478453	9.957715	12.470902	3.063669	10.612593	0.069263509	0.394121627	-1.628740194	0.162426878	0.935908827	0.602628878	0.054229049	0.9707474	0	0	0	0	AMP-dependent synthetase and ligase family protein
Phvul.001G205800.1	15.33408	16.96196	17.59379	18.72703	15.86539	0.145661697	0.198445876	0.288497152	0.049185513	0.384733272	0.247333448	0.131668062	0.959761432	0	0	0	0	ralf-like 32
Phvul.001G205900.1	13.0029514	7.4558944	0.4968548	23.7703306	15.025077	-0.808032013	-4.720870209	0.864941696	0.206383512	0.808339299	0.190051231	0.82997068	0.998620239	0	0	0	0	microfibrillar-associated protein-related
Phvul.001G206000.1	2.0835039	0.5691684	0.6412146	0.5145763	0.3474614	-1.855543144	-1.689096435	-2.003587716	-2.583424601	0.574361077	0.628290794	0.608334971	0.819467504	0	0	0	0	cytochrome P45Unknown function, family 93, subfamily D, polypeptide 1
Phvul.001G206000.2	42.89239	18.105	29.82374	47.96395	54.14597	-1.243601573	-0.523636747	0.161700487	0.336255695	0.00213759	0.126435506	0.703576823	0.724524798	-1	0	0	0	cytochrome P45Unknown function, family 93, subfamily D, polypeptide 1
Phvul.001G206100.1	72.12651	24.15095	37.86388	67.65264	66.69322	-1.578029871	-0.929538777	-0.092235582	-0.113159991	0.000745598	0.019138149	0.852096217	0.956604091	-1	0	0	0	Cupredoxin superfamily protein
Phvul.001G206200.1	36.65761	33.66781	32.94246	31.86789	31.92964	-0.122504859	-0.15388894	-0.201737997	-0.198967956	0.441793418	0.344254778	0.258346994	0.638571173	0	0	0	0	BURP domain-containing protein
Phvul.001G206300.1	12.360666	11.378941	10.764164	12.418849	8.736437	-0.117990384	-0.198080964	0.008168098	-0.499120401	0.778828343	0.630379263	0.993236012	0.608053173	0	0	0	0	Radical SAM superfamily protein
Phvul.001G206400.1	150.4932	174.8662	159.323	208.1754	213.8688	0.216695314	0.082377044	0.468225318	0.507150535	0.597747191	0.864694976	0.290042037	0.62430775	0	0	0	0	Radical SAM superfamily protein
Phvul.001G206550.1	0.2704539	1.8816368	2.2043558	1.9440072	0	2.733811766	2.96103611	2.77870212	-5.559506747	0.355067195	0.337132082	0.415684041	0.657636835	0	0	0	0	UB-like protease 1D
Phvul.001G206550.2	3.413269	7.545001	18.456195	3.831738	6.553871	1.137314583	2.427501323	0.161616172	0.935844714	0.193397574	0.018860021	0.902740323	0.706995416	0	1	0	0	UB-like protease 1D
Phvul.001G206550.3	0	0.2432681	0	0.644591	0.3491862	5.382528515	0	6.757340915	5.897560673	0.3195016	1	0.282856269	0.697797108	0	0	0	0	UB-like protease 1D
Phvul.001G206800.1	25.258221	9.274258	11.506058	28.808223	31.788481	-1.443912669	-1.13377424	0.190229681	0.332058031	0.001991271	0.011038423	0.692899256	0.780040771	-1	-1	0	0	xyloglucan:xyloglucosyl transferase 33
Phvul.001G206900.1	96.18882	59.20204	60.6591	106.05009	99.93095	-0.700293962	-0.665215799	0.140778626	0.054917052	0.144267643	0.18246212	0.835415562	0.992235058	0	0	0	0	aldehyde dehydrogenase 2B7
Phvul.001G207000.1	31.521	21.82548	21.427	26.17897	35.95502	-0.530070461	-0.55670641	-0.267668024	0.190056707	0.091937105	0.092359659	0.466210321	0.884728546	0	0	0	0	aldehyde dehydrogenase 2B4
Phvul.001G207100.1	131.85961	92.57947	101.30628	117.35377	156.52771	-0.510120717	-0.38017634	-0.168052806	0.247444881	0.052850381	0.156166094	0.596621446	0.752246904	0	0	0	0	spermidine synthase 1
Phvul.001G207100.2	54.09207	17.52165	17.03075	27.87647	57.53045	-1.625190021	-1.667017726	-0.956065073	0.089082617	0.000990058	0.001582209	0.03907457	0.970300768	-1	-1	0	0	Unknown function
Phvul.001G207100.3	25.63291	10.6186	14.78916	14.70971	27.18595	-1.269426892	-0.792128585	-0.800368382	0.085824243	0.009955542	0.089358184	0.118521354	0.978462406	-1	0	0	0	Potassium transporter family protein
Phvul.001G207200.1	35.64939	53.85718	47.88246	59.04633	25.77071	0.595046684	0.42538595	0.727796387	-0.46821231	0.052454576	0.172525745	0.046011194	0.558089539	0	0	0	0	K+ uptake permease 6
Phvul.001G207300.1	28.19746	46.24147	42.05381	40.74352	36.81271	0.713217792	0.576323152	0.530760725	0.383654583	0.098193268	0.194836936	0.279918509	0.779139435	0	0	0	0	trehalose phosphate synthase
Phvul.001G207400.1	34.16673	80.72051	119.89415	112.61328	39.74896	1.240019863	1.810630141	1.720297501	0.217664111	0.001180572	0.000369493	0.001888722	0.843956475	1	1	1	0	NHL domain-containing protein
Phvul.001G207500.1	0.8711468	2.4747145	2.3812539	1.8481778	1.5007081	1.504857547	1.449820108	1.084607567	0.785114271	0.017102863	0.026641861	0.110654237	0.611763718	1	1	0	0	NHL domain-containing protein
Phvul.001G207600.1	0.7850156	2.0304899	1.5995454	1.3557941	0.5892203	1.361586901	1.018708353	0.781336242	-0.407910177	0.03531962	0.116666105	0.270676755	0.870451958	1	0	0	0	NHL domain-containing protein
Phvul.001G207700.1	23.80808	37.54398	31.70439	30.38864	28.37805	0.657145125	0.413322009	0.352052887	0.253459325	0.003083861	0.042177759	0.106050862	0.607355683	0	0	0	0	Adaptor protein complex AP-1, gamma subunit
Phvul.001G207900.1	38.06895	46.21631	34.29206	48.1183	46.18243	0.279650972	-0.150888771	0.337895397	0.278384354	0.514785019	0.756088561	0.489811239	0.861384943	0	0	0	0	Adaptor protein complex AP-1, gamma subunit
Phvul.001G208000.1	1.277464	1.319589	1.744195	1.993691	1.393654	0.048904179	0.450676594	0.642508836	0.128880251	0.948914862	0.475168592	0.34555068	0.975400271	0	0	0	0	RING/U-box superfamily protein
Phvul.001G208100.1	37.72616	39.08763	41.68254	49.38655	39.05059	0.051355619	0.14417872	0.388786502	0.049737632	0.876191697	0.639412887	0.214572263	0.981772939	0	0	0	0	Unknown function
Phvul.001G208200.1	25.0336	57.73352	48.32144	52.17291	24.47706	1.204750606	0.948022128	1.058673816	-0.033077379	0.000846018	0.005431328	0.007504753	0.991406962	1	0	1	0	Unknown function
Phvul.001G208300.1	24.59358	22.84382	19.61548	22.15148	17.00415	-0.105512109	-0.325246639	-0.149707254	-0.531274847	0.786198249	0.361491252	0.739696185	0.557482277	0	0	0	0	Unknown function
Phvul.001G208400.1	1.804419	1.810248	1.096639	1.445284	1.375842	0.00263327	-0.716393017	-0.319507306	-0.393257749	1	0.482616696	0.80775788	0.941222898	0	0	0	0	Unknown function
Phvul.001G208500.1	0.8117786	1.0444833	8.1993542	0.8666266	1.1335217	0.359874775	3.325278682	0.092284231	0.477292302	0.455906318	0.000221731	0.896115725	0.734791763	0	1	0	0	P-loop containing nucleoside triphosphate hydrolases superfamily protein
Phvul.001G209100.1	25.63231	7.9102	16.54679	49.97224	21.77745	-1.694436605	-0.631489734	0.963103996	-0.235194126	0.002302586	0.172617785	0.068535498	0.907217228	-1	0	0	0	Unknown function
Phvul.001G209400.1	0.5402077	1.0893914	0.9612968	0.2704353	1.6598507	1.009978658	0.830918557	-0.97799692	1.617612808	0.247702564	0.36567851	0.345870665	0.504192444	0	0	0	0	Duplicated homeodomain-like superfamily protein
Phvul.001G209600.1	5.512985	17.869395	7.08975	14.89015	7.793256	1.690498108	0.357240097	1.427685962	0.496196145	0.091708476	0.756088561	0.208118152	0.913824769	0	0	0	0	Duplicated homeodomain-like superfamily protein
Phvul.001G209800.1	5.513196	7.020773	5.438013	9.482508	4.486611	0.347702324	-0.020051845	0.780993624	-0.298692942	0.587287244	0.984149265	0.260071982	0.918849302	0	0	0	0	RNA-processing, Lsm domain
Phvul.001G209800.2	8.560699	13.771351	13.355465	15.463673	8.237371	0.684110618	0.639674203	0.851359573	-0.057391729	0.621986495	0.663715969	0.593694298	1	0	0	0	0	P-loop containing nucleoside triphosphate hydrolases superfamily protein
Phvul.001G209800.3	0.1326137	0.3611641	0.2559245	0.282686	0.3178521	1.391808971	0.917027055	1.052586175	1.201129671	0.71393399	0.825465308	0.826842591	0.953372185	0	0	0	0	RNA-processing, Lsm domain
Phvul.001G209800.4	3.824167	4.636948	3.862215	6.396271	2.379513	0.278664861	0.0153293	0.742019142	-0.683382712	0.7715416	0.992503649	0.452701011	0.81423068	0	0	0	0	eukaryotic translation initiation factor 3G1
Phvul.001G209900.1	19.28343	26.22805	29.95325	12.26892	28.33404	0.443237157	0.635118593	-0.652559006	0.555364104	0.464588492	0.301915625	0.341564038	0.761389045	0	0	0	0	Unknown function
Phvul.001G209900.2	3.347917	3.427636	9.24655	2.404703	2.836763	0.027190017	1.456414325	-0.48305403	-0.242198174	0.993974844	0.47214682	0.857672104	0.990230318	0	0	0	0	Unknown function
Phvul.001G210100.1	119.3229	214.4526	179.3906	155.9879	137.4161	0.845713418	0.588160845	0.386481099	0.203669957	0.003028701	0.027049839	0.159256605	0.797852747	0	0	0	0	Unknown function
Phvul.001G210200.1	84.39764	125.49231	100.53376	85.03512	67.92103	0.572276753	0.252401985	0.010880504	-0.313305555	0.00422561	0.157009462	0.9708102	0.50420116	0	0	0	0	CYCLIN D1;1
Phvul.001G210300.1	0.317994	0.3757776	0.5385018	0.3455558	0	0.214214421	0.727465708	0.086006348	-5.774503193	0.962422741	0.8634924	0.991402363	0.680434433	0	0	0	0	RNase H family protein
Phvul.001G210300.2	0.1398636	0.6471619	1.0284969	0.6199295	0.8787769	2.222605919	2.886952809	2.166101265	2.659725915	0.443322454	0.33688282	0.523795314	0.766061061	0	0	0	0	Unknown function
Phvul.001G210400.1	19.01312296	0.04056229	0.17295426	0.75105222	73.24032606	-8.72003492	-6.731190723	-4.654882391	1.947424323	0.000100734	0.000450326	0.004176272	0.410878221	-1	-1	-1	0	Splicing factor 3B subunit 5/RDS3 complex subunit 1Unknown function
Phvul.001G210500.1	5.392204	14.489656	10.064293	11.189878	5.821418	1.423574267	0.897916589	1.051128713	0.106703644	0.012173638	0.097879549	0.082151878	0.976874891	1	0	0	0	Purple acid phosphatases superfamily protein
Phvul.001G210600.1	57.20256	42.76562	46.08723	44.50764	42.29944	-0.419533926	-0.311598739	-0.361828419	-0.435466464	0.068655084	0.186548359	0.166204162	0.4807023	0	0	0	0	Purple acid phosphatases superfamily protein
Phvul.001G210700.1	5.258883	3.687166	4.650856	8.208914	5.328373	-0.510582712	-0.176723629	0.642183984	0.018820093	0.18544072	0.689806484	0.149082712	1	0	0	0	0	DEA(D/H)-box RNA helicase family protein
Phvul.001G210800.1	58.27443	49.44976	61.05898	93.88192	51.65538	-0.236741478	0.067405884	0.68810271	-0.174042487	0.458445389	0.862754746	0.063444819	0.89929366	0	0	0	0	peptidase M2Unknown function/M25/M4Unknown function family protein
Phvul.001G210900.1	15.24705	11.39332	12.46727	27.78572	16.32964	-0.419707646	-0.290059683	0.865837758	0.098838126	0.240093038	0.447811344	0.046243873	0.962712173	0	0	0	0	matrix metalloproteinase
Phvul.001G210900.2	8.6928506	0.6237215	1.8720087	5.4912522	10.2127224	-3.787560381	-2.212751391	-0.66203154	0.232030683	0.000366204	0.008924569	0.398701967	0.953869033	-1	-1	0	0	Unknown function
Phvul.001G211100.1	7.230061	17.719454	14.592529	8.175639	9.571518	1.289446178	1.009250554	0.17411307	0.402631675	0.054466268	0.138467981	0.851319295	0.881824255	0	0	0	0	response regulator 3
Phvul.001G211200.1	1.8701437	0.52815	0.6735346	0.8257397	2.4411047	-1.810818372	-1.463649461	-1.173092563	0.384465593	0.014825712	0.04681427	0.132390425	0.893496562	-1	-1	0	0	formin 8
Phvul.001G211300.1	2.744338	0.4059693	0.2772407	0.598024	7.7996165	-2.739410915	-3.281926462	-2.184467514	1.507058583	0.015549451	0.010434117	0.07141849	0.563038695	-1	-1	0	0	Unknown function
Phvul.001G211800.1	109.2323	88.11341	126.40535	133.34763	112.90469	-0.309867333	0.210703806	0.287848115	0.047610537	0.320527019	0.532030216	0.426129692	0.986412493	0	0	0	0	Unknown function
Phvul.001G212000.1	5.01817	7.367899	11.307169	3.34727	16.748992	0.551465035	1.168814311	-0.585458704	1.735986208	0.466155712	0.131384516	0.509078159	0.389477502	0	0	0	0	Thiamin diphosphate-binding fold (THDP-binding) superfamily protein
Phvul.001G212100.1	1.8655916	1.9340498	2.8041395	0.2811953	1.983572	0.049001978	0.58429642	-2.704015717	0.088128228	0.975823382	0.663554756	0.074906407	0.998393262	0	0	0	0	SIN3-like 4
Phvul.001G212300.1	2.112827	2.440464	1.61299	1.25086	2.225616	0.207703139	-0.387247093	-0.752692683	0.074375753	0.758900285	0.554858668	0.276462477	0.990980921	0	0	0	0	GDSL-like Lipase/Acylhydrolase superfamily protein
Phvul.001G212400.1	32.86737	10.09522	12.34359	27.46842	35.92482	-1.701787451	-1.412548112	-0.258217009	0.128840292	0.001313013	0.005876067	0.609543454	0.958061937	-1	-1	0	0	negative regulator of systemic acquired resistance (SNI1)
Phvul.001G212400.2	2.1964917	0.7192803	0.743793	1.8915908	4.3107411	-1.600288199	-1.549467956	-0.211479964	0.974128807	0.036835013	0.051972857	0.835415562	0.608233188	-1	0	0	0	negative regulator of systemic acquired resistance (SNI1)
Phvul.001G212500.1	8.493487	9.669065	9.304776	12.162241	10.999138	0.187788017	0.132021262	0.51817397	0.372825368	0.538582769	0.693568131	0.126238936	0.638571173	0	0	0	0	Peroxidase superfamily protein
Phvul.001G212600.1	0.1866915	2.7981847	1.2339317	1.0595911	0.600679	3.834844704	2.658103052	2.439170314	1.62322643	0.001718369	0.015419359	0.037319133	0.521720446	1	1	1	0	Peroxidase superfamily protein
Phvul.001G212800.1	411.4285	224.9197	244.2432	214.0486	382.5025	-0.871223462	-0.752307916	-0.942677012	-0.10516883	0.001653047	0.005976808	0.005543117	0.923146084	0	0	0	0	Apoptosis inhibitory protein 5 (API5)
Phvul.001G212900.1	118.2304	224.8013	234.0734	54.139	131.9523	0.92665895	0.985023135	-1.127080952	0.158290319	0.148534946	0.14176438	0.131942452	0.969338621	0	0	0	0	glutamate receptor 2.7
Phvul.001G213000.2	40.70704	64.39693	54.07653	39.80757	33.65124	0.661545485	0.40971592	-0.032154631	-0.274745621	0.029872423	0.174429262	0.945132561	0.758732967	0	0	0	0	IQ-domain 9
Phvul.001G213200.1	0.678162	2.613108	3.57803	1.375855	1.129588	1.930650056	2.382482966	1.007584238	0.727007405	0.008058938	0.004147616	0.171516971	0.683218626	1	1	0	0	IQ-domain 9
Phvul.001G213600.1	32.96595	41.164571	27.089682	9.919612	21.048267	0.320128029	-0.283287207	-1.732223926	-0.64662723	0.386612289	0.468596816	0.003927628	0.519131416	0	0	-1	0	nudix hydrolase homolog 15
Phvul.001G213700.1	0.2610553	0.2001128	0.8069202	0.5498933	0.3880403	-0.378177114	1.610948533	1.062191123	0.563473536	0.855013214	0.382060243	0.624587199	0.957472785	0	0	0	0	nudix hydrolase homolog 15
Phvul.001G213800.1	5.706161	6.957545	4.940661	7.674504	7.465603	0.286018218	-0.207124029	0.427574002	0.387285283	0.431346768	0.600831651	0.296392452	0.697797108	0	0	0	0	P-loop containing nucleoside triphosphate hydrolases superfamily protein
Phvul.001G213800.2	18.80423	18.1516	19.74848	19.01189	17.76684	-0.050934028	0.070759451	0.015692391	-0.08155265	0.865029729	0.817070448	0.971481246	0.956790072	0	0	0	0	Nucleotide-diphospho-sugar transferases superfamily protein
Phvul.001G214000.1	2.3319637	5.5351434	1.3480627	0.8248088	1.4909169	1.249978209	-0.779418485	-1.493051132	-0.63442463	0.678934655	0.815669873	0.678558925	0.972007204	0	0	0	0	Unknown function
Phvul.001G214000.2	8.655089	17.010896	16.052532	16.319358	8.87779	0.972832395	0.889134584	0.912978706	0.034142688	0.006235165	0.014077194	0.022523034	0.993184903	0	0	0	0	Tetratricopeptide repeat (TPR)-like superfamily protein
Phvul.001G214000.4	0	0.876083	1.8910537	0.7456888	0	7.197426208	8.298282053	6.964799694	0	0.123478887	0.099724089	0.1927557	1	0	0	0	0	Unknown function
Phvul.001G214100.1	31.85508	40.9791	32.99005	36.57148	31.79589	0.363135145	0.050385348	0.199024051	-0.002976344	0.040562389	0.808613759	0.313386796	1	0	0	0	0	TRICHOME BIREFRINGENCE-LIKE 37
Phvul.001G214200.1	14.62524	47.18478	40.40501	31.43628	16.24161	1.6874055	1.46364747	1.101633687	0.148953127	0.000638212	0.002567439	0.019674522	0.942739707	1	1	1	0	RNA-binding (RRM/RBD/RNP motifs) family protein
Phvul.001G214300.1	0	0	0.222954	1.01879	0	0	5.256581939	7.409501246	0	1	0.281540361	0.192419393	1	0	0	0	0	basic helix-loop-helix (bHLH) DNA-binding superfamily protein
Phvul.001G214300.2	2.224609	2.331475	2.645531	3.670723	3.780331	0.065852734	0.246456751	0.719087574	0.761700513	0.926009036	0.707202147	0.2709038	0.616150197	0	0	0	0	Thioesterase/thiol ester dehydrase-isomerase superfamily protein
Phvul.001G214400.1	176.0395	105.7472	121.5726	220.9125	151.3648	-0.735075776	-0.534013376	0.327690545	-0.217748835	0.029373749	0.113001168	0.377803283	0.859705834	0	0	0	0	formin homology 1
Phvul.001G214500.1	5.008471	4.500605	5.017224	2.638922	4.543346	-0.15148392	0.004594174	-0.92046266	-0.139090805	0.88626101	1	0.370814577	0.985642998	0	0	0	0	phytochrome and flowering time regulatory protein (PFT1)
Phvul.001G214500.3	7.367296	4.043409	3.33771	8.758824	19.900392	-0.862229302	-1.137529801	0.249692637	1.432163608	0.678934655	0.590381599	0.932106972	0.834669966	0	0	0	0	phytochrome and flowering time regulatory protein (PFT1)
Phvul.001G214500.4	1.2207082	0.4489927	1.2349293	1.2180793	2.4599797	-1.431944791	0.008101963	-0.014166471	0.996996756	0.699160877	1	1	0.959280293	0	0	0	0	Unknown function
Phvul.001G214500.5	18.203372	8.620302	13.78498	14.529209	13.809057	-1.077047415	-0.400357111	-0.324570839	-0.397512366	0.036552215	0.444814913	0.59040336	0.812687203	-1	0	0	0	MAP kinase 6
Phvul.001G214600.2	0	1.8443516	0.369874	0.3619286	0	8.262292316	5.952550861	5.925949901	0	0.178248173	0.339629503	0.392190114	1	0	0	0	0	Haloacid dehalogenase-like hydrolase (HAD) superfamily protein
Phvul.001G214600.3	7.194025	4.720975	6.786589	11.376737	7.649187	-0.604568056	-0.082008066	0.662403235	0.090429869	0.36112566	0.925841516	0.381315482	0.989276404	0	0	0	0	Unknown function
Phvul.001G214600.4	1.883584	1.976015	2.757586	1.830307	1.817871	0.0649495	0.543655632	-0.046065941	-0.055787626	0.975645317	0.765314848	0.989084012	1	0	0	0	0	sacI homology domain-containing protein / WW domain-containing protein
Phvul.001G214600.5	0.8947543	2.1511564	1.1691366	1.0372665	0	1.277463526	0.401936664	0.2300045	-7.207739609	0.742742878	0.931400861	0.96864455	0.636786291	0	0	0	0	Unknown function
Phvul.001G214600.6	1.8525099	0.4115821	0.5384901	0.3059979	2.7710303	-2.166732269	-1.780570069	-2.588107209	0.574715829	0.46231683	0.566193708	0.453240904	0.976606641	0	0	0	0	O-acetylserine (thiol) lyase B
Phvul.001G214600.7	12.286662	9.326793	11.475792	14.876751	17.664398	-0.397445112	-0.098401094	0.275656395	0.523250495	0.13358607	0.75179658	0.368521977	0.465567833	0	0	0	0	Oxidoreductase, zinc-binding dehydrogenase family protein
Phvul.001G214700.1	79.91679	84.40637	81.63656	86.29831	84.73241	0.078880903	0.030739078	0.110829216	0.084421126	0.582030786	0.855361549	0.489056481	0.879801964	0	0	0	0	carbonic anhydrase 2
Phvul.001G214800.1	36.51032	62.08434	50.20184	38.82226	33.49007	0.765077654	0.458689223	0.087902511	-0.12513956	0.00649442	0.080347263	0.795897013	0.913851101	0	0	0	0	Unknown function
Phvul.001G214900.1	11.38674	11.50194	10.35973	11.82182	11.94561	0.015175408	-0.135627728	0.054705767	0.069453431	0.963448641	0.623287555	0.879055125	0.962205764	0	0	0	0	Unknown function
Phvul.001G215000.1	0.1626474	0.2482428	0.3620629	0.8044803	0.2632004	0.596184959	1.13067687	2.270444059	0.672944731	0.586588748	0.293266355	0.06833067	0.873557689	0	0	0	0	N-terminal nucleophile aminohydrolases (Ntn hydrolases) superfamily protein
Phvul.001G215100.1	14.822445	3.308319	8.007914	21.344397	13.086436	-2.162627887	-0.887863668	0.526136463	-0.180709386	0.006938136	0.208500269	0.513281986	0.965680932	-1	0	0	0	N-terminal nucleophile aminohydrolases (Ntn hydrolases) superfamily protein
Phvul.001G215200.1	0.6488024	0.3457951	0.4194668	0.48784	0.9388984	-0.90222296	-0.624924493	-0.408832986	0.525334251	0.394389691	0.58561293	0.769750567	0.912860472	0	0	0	0	DC1 domain-containing protein
Phvul.001G215300.1	2.320776	1.10877	1.001146	0.498986	4.285474	-1.05865293	-1.208283617	-2.198950024	0.88589278	0.393756861	0.347392648	0.136139764	0.843222909	0	0	0	0	Domain of unknown function (DUF22Unknown function)
Phvul.001G215300.2	4.929322	2.903314	3.142133	1.029712	14.84499	-0.760349151	-0.64673029	-2.250406778	1.592193012	0.392928986	0.491799423	0.045331139	0.514550532	0	0	-1	0	pantothenate kinase 2
Phvul.001G215400.1	3.732288	6.493714	4.952052	4.644757	2.964613	0.79621347	0.405412901	0.313566833	-0.332947575	0.081167479	0.395072346	0.569951828	0.84281392	0	0	0	0	ADP-ribosylation factor A1F
Phvul.001G215400.2	15.10894	22.55094	24.25638	23.52377	14.58233	0.57731188	0.682412559	0.638248526	-0.051502932	0.043345254	0.027200131	0.054751484	0.980816763	0	0	0	0	enoyl-CoA hydratase/isomerase D
Phvul.001G215500.1	7.200134	12.807208	11.955797	10.462553	5.866406	0.828607638	0.729312658	0.537022741	-0.297175831	0.008035984	0.020677285	0.098924584	0.709960214	0	0	0	0	enoyl-CoA hydratase/isomerase D
Phvul.001G215500.2	0.1826935	0.5223097	0.7011927	0.6403498	0.2857696	1.473207317	1.894541318	1.765137564	0.611267605	0.244302819	0.154239608	0.226753787	0.922845935	0	0	0	0	Pectin lyase-like superfamily protein
Phvul.001G215600.1	2.311549	4.186479	4.04193	2.707417	1.364746	0.853466754	0.802988044	0.226066306	-0.760416163	0.052021921	0.078531166	0.680917325	0.519642078	0	0	0	0	Pectin lyase-like superfamily protein
Phvul.001G215700.1	3.303549	5.00008	8.613451	1.161811	4.647073	0.593243269	1.37702589	-1.50606084	0.48887976	0.515955185	0.137198675	0.150312733	0.899853436	0	0	0	0	Tetratricopeptide repeat (TPR)-like superfamily protein
Phvul.001G215800.1	1.207566	7.798127	4.190775	3.945827	2.091604	2.680039906	1.785006391	1.698803585	0.784431243	0.005027624	0.042499017	0.074102263	0.745779713	1	1	0	0	Plant protein 1589 of unknown function
Phvul.001G216000.1	95.67731	236.11382	132.62432	211.63758	68.80871	1.303008157	0.470856874	1.14518377	-0.47599935	0.042980464	0.475889503	0.114057229	0.826623713	1	0	0	0	RNA-binding CRS1 / YhbY (CRM) domain-containing protein
Phvul.001G216100.1	34.1781	57.47397	57.361	64.25902	31.05297	0.748826054	0.745941048	0.909798318	-0.13845361	0.079406035	0.094896974	0.069792882	0.956015148	0	0	0	0	Kelch repeat-containing F-box family protein
Phvul.001G216200.1	2.005388	5.364385	8.67223	4.332379	2.14446	1.411453991	2.103580047	1.103977217	0.08958706	0.022129719	0.004524667	0.102456512	0.985850132	1	1	0	0	cysteine-rich RLK (RECEPTOR-like protein kinase) 2
Phvul.001G216300.1	4.316152	5.015644	5.415764	9.21257	6.142436	0.21514681	0.326774243	1.092456016	0.507350627	0.869254367	0.804718107	0.392301293	0.926791313	0	0	0	0	cysteine-rich RLK (RECEPTOR-like protein kinase) 3
Phvul.001G216300.2	6.045915	2.930922	4.422035	7.206886	3.290078	-1.043708116	-0.449474059	0.254133038	-0.877487613	0.317180453	0.704296441	0.863647434	0.800097124	0	0	0	0	nitrate transporter2.5
Phvul.001G216400.1	1055.82757	80.04342	186.42778	362.1547	1156.48876	-3.721273328	-2.501644689	-1.543676063	0.131382458	0.0000610629	0.000835677	0.016774259	0.963382353	-1	-1	-1	0	Pyruvate phosphate dikinase, PEP/pyruvate binding domain
Phvul.001G216500.1	13.305094	7.567202	7.769092	8.757327	15.205602	-0.812156694	-0.774581031	-0.60225532	0.193443758	0.033923329	0.051138323	0.154126942	0.907296066	0	0	0	0	Protein of Unknown Function (DUF239)
Phvul.001G216600.1	49.59104	78.81913	82.99661	46.83526	81.07176	0.668519372	0.742930488	-0.082534772	0.709268103	0.145911456	0.123454416	0.905443443	0.561909798	0	0	0	0	Tetratricopeptide repeat (TPR)-like superfamily protein
Phvul.001G216700.1	46.72504	71.03662	70.57463	30.79425	66.4339	0.604392376	0.594997339	-0.601390436	0.507929368	0.022648799	0.031339332	0.047531627	0.458209263	0	0	0	0	Tetratricopeptide repeat (TPR)-like superfamily protein
Phvul.001G216800.1	25.34016	24.16197	20.99757	25.12197	23.48723	-0.068535716	-0.270906202	-0.01220158	-0.109891524	0.869550266	0.468460381	0.986329506	0.958302631	0	0	0	0	Clathrin adaptor complexes medium subunit family protein
Phvul.001G216800.3	15.95281	18.76528	29.27606	22.34537	13.07975	0.233605436	0.874863363	0.485379091	-0.286928008	0.676076198	0.104928943	0.413537191	0.898921726	0	0	0	0	anthranilate phosphoribosyltransferase, putative
Phvul.001G216800.4	3.736694	6.983213	7.624469	5.14986	1.561138	0.900689978	1.02739192	0.460941716	-1.26197878	0.574207504	0.53385261	0.828623395	0.811799904	0	0	0	0	anthranilate phosphoribosyltransferase, putative
Phvul.001G216900.1	3.42871	7.203162	7.385947	6.937068	3.104979	1.06839523	1.10440563	1.014017395	-0.142938833	0.008187373	0.009967675	0.026597917	0.945529675	1	1	1	0	Unknown function
Phvul.001G217000.1	5.437524	7.678092	8.552866	7.605323	5.584607	0.497886365	0.653201155	0.483898744	0.038960244	0.047981622	0.019305173	0.092162197	0.98568282	0	0	0	0	Copper amine oxidase family protein
Phvul.001G217100.1	2.403523	3.335541	2.7222	2.409065	2.196983	0.472171724	0.179551433	0.004096691	-0.128789606	0.197348487	0.668475524	0.998720654	0.953223588	0	0	0	0	MATE efflux family protein
Phvul.001G217400.1	0.09052362	0.34386064	0.32211974	0.35018406	0.05713347	1.814547111	1.714359816	1.834013879	-0.645230695	0.300276665	0.348987589	0.366996334	0.953931489	0	0	0	0	Tetratricopeptide repeat (TPR)-like superfamily protein
Phvul.001G217500.1	5.264237	5.393269	6.055121	6.7308	5.188031	0.035722301	0.202558933	0.355000755	-0.019570708	0.920366285	0.515001877	0.281522772	0.998620239	0	0	0	0	Tetratricopeptide repeat (TPR)-like superfamily protein
Phvul.001G217700.1	0.8086633	1.8938119	1.2431154	1.208264	0.367172	1.222889506	0.618937631	0.577400623	-1.122034675	0.055961457	0.342803297	0.427802021	0.519642078	0	0	0	0	FKBP-type peptidyl-prolyl cis-trans isomerase family protein
Phvul.001G217800.1	3.202576	5.392648	3.767875	1.936858	3.282037	0.749622691	0.233506727	-0.724459927	0.035261929	0.185044083	0.722084559	0.269402321	1	0	0	0	0	Phototropic-responsive NPH3 family protein
Phvul.001G217900.1	0.285983	0.7119702	1.249577	0.4958768	0.5766557	1.283771193	2.092744454	0.770958872	0.982318098	0.405174586	0.190477803	0.693859386	0.872516749	0	0	0	0	Unknown function
Phvul.001G218000.1	0.4983752	0.2921071	0.5166357	0	0.8173461	-0.757102331	0.050558243	-6.388559125	0.708732275	0.777171613	0.99031113	0.112139234	0.959084303	0	0	0	0	Unknown function
Phvul.001G218100.1	10.80612	17.09586	14.315566	14.348847	9.214174	0.661204474	0.405234532	0.408490062	-0.230072553	0.010647935	0.101323489	0.132353734	0.747569864	0	0	0	0	phosphate transporter 2;1
Phvul.001G218200.1	16.59392	19.78178	19.39526	16.62337	19.18702	0.252062059	0.223705799	0.001419615	0.208818315	0.702798676	0.749471966	1	0.952890508	0	0	0	0	Unknown function
Phvul.001G218200.2	39.95894	41.76759	40.65167	54.89998	38.76088	0.064265637	0.025208495	0.45863366	-0.043782126	0.838386899	0.945723201	0.13854617	0.984766894	0	0	0	0	Nucleotide-diphospho-sugar transferase family protein
Phvul.001G218300.1	115.1479	190.197	177.6067	187.5806	101.7831	0.723875484	0.625059698	0.703892417	-0.178119824	0.002282763	0.007888799	0.009744772	0.772325241	0	0	0	0	cyclin-related
Phvul.001G218400.2	0.3447562	0.5484444	1.1098408	0.1584786	0.3246961	0.645259326	1.65458802	-1.109184054	-0.105193489	0.705355539	0.308525287	0.569951828	0.9986403	0	0	0	0	cyclin-related
Phvul.001G218400.3	0.02517452	0.13435552	0.35883216	0	0.44751394	2.075712256	3.462235699	-2.462808566	3.784103892	0.568208978	0.341693925	0.608839535	0.702573648	0	0	0	0	cyclin-related
Phvul.001G218500.1	27.15278	41.31232	38.70482	30.95862	29.5385	0.60542376	0.511305705	0.189405674	0.1212941	0.032776449	0.076819897	0.568355679	0.932174795	0	0	0	0	Tetratricopeptide repeat (TPR)-like superfamily protein
Phvul.001G218600.1	11.107487	5.187402	6.708489	6.10467	5.732065	-1.097862966	-0.726772435	-0.86223811	-0.954405232	0.087915352	0.269607345	0.236235229	0.573585691	0	0	0	0	Tetratricopeptide repeat (TPR)-like superfamily protein
Phvul.001G218800.1	0.5692386	0.3780801	0.1313829	0.2896736	0.5366819	-0.58215798	-2.068903224	-0.96213773	-0.084475546	0.632325252	0.09959038	0.476376581	0.998393262	0	0	0	0	Aminotransferase-like, plant mobile domain family protein
Phvul.001G218900.1	1.4800652	3.1879748	1.3393195	1.9911219	0.9250049	1.096940297	-0.150569316	0.419166995	-0.684947475	0.296573003	0.913482768	0.765280009	0.871765078	0	0	0	0	PHYTOCYSTATIN 2
Phvul.001G218900.2	1.109095	2.871644	2.903317	1.656972	2.295407	1.376953056	1.393385627	0.586860334	1.056588953	0.313013131	0.325847685	0.743110804	0.822834845	0	0	0	0	Sec23/Sec24 protein transport family protein
Phvul.001G219000.1	26.58855	51.94634	52.4026	17.68262	25.3377	0.964734218	0.97744768	-0.589441975	-0.070166707	0.088084445	0.099189662	0.364522981	0.990980921	0	0	0	0	Unknown function
Phvul.001G219100.1	5.601551	23.10966	11.855829	5.179704	5.946991	2.039002342	1.076768112	-0.117101224	0.084312622	0.012730307	0.157101829	0.916601674	0.992077525	1	0	0	0	HVA22 homologue C
Phvul.001G219200.1	0.6954699	1.0506583	1.2515823	0.6693623	0.5997977	0.592713408	0.842746762	-0.052475624	-0.211070295	0.603159003	0.462182927	0.978577292	0.979009319	0	0	0	0	Regulator of chromosome condensation (RCC1) family with FYVE zinc finger domain
Phvul.001G219200.2	3.781624	10.005662	9.976005	5.169925	3.691711	1.397111409	1.392874399	0.44539789	-0.038605068	0.040575085	0.05083023	0.57723213	1	1	0	0	0	Unknown function
Phvul.001G219200.3	0	0.47665102	0.04474908	0.30172644	0.05098079	6.321111106	3.034343058	5.674621346	3.295506906	0.068473959	0.385162853	0.147904385	0.747011145	0	0	0	0	Galactose oxidase/kelch repeat superfamily protein
Phvul.001G219300.1	3.4656947	3.4087549	4.7878683	0.5799247	3.1144897	-0.025482148	0.464305801	-2.566944457	-0.155495039	0.976984952	0.505703105	0.008751899	0.970300768	0	0	-1	0	Unknown function
Phvul.001G219400.1	16.58745	23.61294	28.47414	16.95792	16.26694	0.507727849	0.777844927	0.030276883	-0.028705183	0.316949893	0.140371454	0.972952251	1	0	0	0	0	basic helix-loop-helix (bHLH) DNA-binding superfamily protein
Phvul.001G219500.1	4.512034	13.752533	10.213155	5.474552	5.774228	1.603109337	1.174375002	0.275548762	0.353041333	0.020027139	0.083470004	0.743933263	0.900071862	1	0	0	0	sucrose transporter 2
Phvul.001G219600.1	0.5758641	0.8676282	0.9404056	0.6288808	0.6437921	0.579588432	0.695211598	0.118027282	0.151289001	0.494653256	0.426332675	0.925939728	0.981380204	0	0	0	0	Homeobox-leucine zipper protein family
Phvul.001G219600.3	0.604403	0.7909486	0.5182843	0.3577003	0.4219133	0.387316267	-0.212328718	-0.743285343	-0.505253594	0.818263328	0.911935019	0.695686657	0.953931489	0	0	0	0	myb domain protein 88
Phvul.001G219800.1	0.4074553	0.6168133	0.4585884	0.1568343	0.3980438	0.576469967	0.155096235	-1.355730094	-0.049755768	0.775784103	0.950159948	0.542518749	1	0	0	0	0	protein kinase 2B
Phvul.001G219900.1	0.03656931	0.43937116	0.43714925	0	0	3.305438919	3.292753605	-2.90585299	-2.90585299	0.119741199	0.13737802	0.303125032	0.690268732	0	0	0	0	actin-related protein 6
Phvul.001G219900.4	0.31403	0.4230742	0.54681	0.1915771	0.4395302	0.417716806	0.786476139	-0.701143713	0.478584013	0.818964047	0.658171154	0.741422847	0.959280293	0	0	0	0	CheY-like two-component responsive regulator family protein
Phvul.001G220000.1	10.6973	14.00836	12.0495	10.73345	13.10511	0.388184307	0.171225349	0.004370991	0.292088844	0.21874532	0.630002072	0.997448335	0.769656547	0	0	0	0	IQ-domain 28
Phvul.001G220000.2	0	0.5799433	3.5857304	2.598175	0.4297029	6.612161874	9.219502083	8.754678278	6.196315154	0.176407456	0.081552583	0.127631396	0.647016723	0	0	0	0	IQ-domain 28
Phvul.001G220100.1	178.6336	179.6146	164.1475	171.0548	191.405	0.00794808	-0.12195516	-0.062467708	0.09966391	0.979095987	0.617099197	0.840635131	0.929337339	0	0	0	0	Leucine-rich repeat protein kinase family protein
Phvul.001G220300.1	43.51561	67.46015	75.2098	62.47672	44.35863	0.632119139	0.788988794	0.521423152	0.027289683	0.009319513	0.004257329	0.048539895	0.990980921	0	0	0	0	ubiquiting-conjugating enzyme 2
Phvul.001G220400.1	10.270229	16.043096	14.47326	13.867495	7.975091	0.642703354	0.494095055	0.432632215	-0.365554125	0.04654725	0.131901555	0.229074126	0.677114671	0	0	0	0	ubiquiting-conjugating enzyme 2
Phvul.001G220500.1	35.75542	55.22896	65.56615	28.53906	44.98804	0.626021535	0.873690434	-0.326192934	0.330867443	0.331048618	0.189744684	0.693336261	0.910358436	0	0	0	0	ubiquiting-conjugating enzyme 2
Phvul.001G220600.1	108.22038	50.17865	64.70348	110.60224	99.80601	-1.108346775	-0.741837551	0.031642217	-0.116630447	0.006317386	0.052313666	0.956342519	0.955531018	-1	0	0	0	ssDNA-binding transcriptional regulator
Phvul.001G220700.1	1.765406	1.923474	2.07503	1.686611	2.07703	0.125476425	0.234418697	-0.063443742	0.234677586	0.847224418	0.713569148	0.942984764	0.938804445	0	0	0	0	ssDNA-binding transcriptional regulator
Phvul.001G220900.1	21.05238	22.97988	21.20315	22.10812	26.32066	0.126631234	0.010564607	0.070791739	0.322538018	0.60008775	0.976320782	0.824151933	0.594859982	0	0	0	0	zinc knuckle (CCHC-type) family protein
Phvul.001G221000.1	2.721103	1.763827	1.530453	1.859079	1.760841	-0.622342945	-0.827414791	-0.546816434	-0.624158281	0.227202276	0.127638953	0.361207687	0.662786074	0	0	0	0	alpha-amylase-like 3
Phvul.001G221100.1	15.841661	14.673785	17.158656	9.185806	20.249618	-0.111066644	0.114844527	-0.786303495	0.354101893	0.826480274	0.829089016	0.123065593	0.810555806	0	0	0	0	voltage dependent anion channel 1
Phvul.001G221200.1	214.6908	266.4636	223.5954	264.7835	158.4638	0.311634035	0.058609565	0.302555614	-0.438160929	0.487270374	0.919669403	0.568820863	0.734791763	0	0	0	0	Mediator complex, subunit Med1Unknown function
Phvul.001G221300.1	4.182608	2.097742	3.866107	1.017826	4.064281	-0.995035728	-0.114463153	-2.033216029	-0.041388512	0.313152608	0.930851125	0.08816704	1	0	0	0	0	SPFH/Band 7/PHB domain-containing membrane-associated protein family
Phvul.001G221400.2	3.739845	6.016727	4.851409	5.110426	3.463629	0.684596932	0.374897728	0.449219607	-0.109145043	0.622740083	0.811077989	0.801403273	0.997716938	0	0	0	0	Unknown function
Phvul.001G221500.1	1.1505539	1.3515884	1.3436543	0.6094178	1.2957463	0.232371635	0.224005845	-0.907980796	0.173615308	0.770286708	0.788005937	0.263480603	0.969338621	0	0	0	0	nitrate transporter 1:2
Phvul.001G221600.2	1.224343	2.391944	1.83583	2.400386	1.077945	0.963257619	0.582165046	0.968125121	-0.184581548	0.042625294	0.22211281	0.075097321	0.945377725	0	0	0	0	Tetratricopeptide repeat (TPR)-like superfamily protein
Phvul.001G221700.1	1.761435	5.003615	5.611984	4.104925	4.152638	1.500109156	1.665349627	1.215286914	1.230627176	0.074840896	0.062860262	0.200753075	0.577525264	0	0	0	0	homeobox 1
Phvul.001G222000.1	31.26148	29.86554	29.57916	21.31563	28.09608	-0.065484142	-0.079436978	-0.552091599	-0.153566384	0.783945909	0.744829772	0.033657805	0.841364264	0	0	0	0	AMP deaminase, putative / myoadenylate deaminase, putative
Phvul.001G222100.1	158.1283	261.4479	302.0244	241.3978	147.1851	0.72526371	0.933407017	0.610168903	-0.103570018	0.017295687	0.006906973	0.068677349	0.951422488	0	0	0	0	thioredoxin 2
Phvul.001G222200.1	12.72076	13.99893	14.93554	15.32921	13.64019	0.138162368	0.231504509	0.269071058	0.101095559	0.546957633	0.309851701	0.283282544	0.927314074	0	0	0	0	DNAJ heat shock family protein
Phvul.001G222300.1	60.52953	75.42663	64.46995	63.77945	56.60885	0.317339856	0.090989486	0.075468115	-0.096932308	0.316328272	0.811529343	0.868323409	0.958929422	0	0	0	0	transmembrane receptors;ATP binding
Phvul.001G222300.3	1.6606334	2.1168851	2.0217628	0.9522714	0.9389485	0.350655449	0.285653346	-0.795868228	-0.819072314	0.707178873	0.774780732	0.4226784	0.752615975	0	0	0	0	Tetratricopeptide repeat (TPR)-like superfamily protein
Phvul.001G222500.1	2.979787	6.917663	8.01863	10.511531	5.235203	1.211354065	1.423935318	1.814261446	0.809797468	0.003088644	0.002127261	0.002472775	0.375749006	1	1	1	0	Actin cross-linking protein
Phvul.001G222500.3	0	0.09275622	0.3172871	0.40034282	0.25873831	4.059105015	5.746820415	6.072538387	5.456004762	0.346931674	0.201987499	0.223544355	0.646140172	0	0	0	0	dentin sialophosphoprotein-related
Phvul.001G222600.1	0.8144974	0.2821538	0.2024295	0.5030276	1.473646	-1.506189863	-1.97613769	-0.686276347	0.852471884	0.075447682	0.035933268	0.480228651	0.717345626	0	-1	0	0	Glutathione S-transferase family protein
Phvul.001G222700.1	3.978157	8.433327	6.445233	2.658986	4.457788	1.082587658	0.695341412	-0.580118237	0.165575887	0.056778616	0.226856273	0.369941885	0.959761432	0	0	0	0	Pentatricopeptide repeat (PPR-like) superfamily protein
Phvul.001G222800.1	1.2243985	2.175404	1.4777225	3.1535834	0.5677162	0.817100472	0.260741017	1.351993195	-1.091836027	0.716235937	0.923556013	0.589614905	0.907981983	0	0	0	0	Galactosyltransferase family protein
Phvul.001G222800.2	2.0120932	1.3916796	0.9385876	0.3285751	3.7244895	-0.530928962	-1.091461259	-2.584758461	0.886729774	0.862137204	0.716350225	0.421648684	0.953931489	0	0	0	0	Protein of unknown function (DUF1336)
Phvul.001G222900.1	10.549196	5.580585	4.573311	2.26804	9.942029	-0.917456709	-1.203845451	-2.215036336	-0.084398213	0.148287588	0.077064748	0.013162902	0.989778272	0	0	-1	0	BIG PETAL P
Phvul.001G223000.1	146.00187	91.48192	107.90223	164.04419	169.77467	-0.674258168	-0.436110662	0.168187413	0.217639294	0.034046093	0.169014961	0.662865284	0.846419155	0	0	0	0	aminophospholipid ATPase 3
Phvul.001G223200.1	8.639856	14.390894	12.390677	10.529962	7.091437	0.733356054	0.517563822	0.283130566	-0.287144708	0.060554325	0.193689866	0.540596113	0.837784301	0	0	0	0	transmembrane receptors;ATP binding
Phvul.001G223300.1	5.897292	9.268378	9.141383	6.867607	5.12399	0.649756585	0.630013577	0.217566323	-0.203230441	0.169137354	0.200281946	0.727827174	0.93724436	0	0	0	0	protein phosphatase 2A-2
Phvul.001G223400.1	27.59931	12.02968	13.57037	20.26452	20.94359	-1.197370982	-1.023486292	-0.444943958	-0.397813443	0.013342858	0.035423129	0.380219327	0.775104429	-1	-1	0	0	FAD/NAD(P)-binding oxidoreductase family protein
Phvul.001G223500.1	1.001792	2.270363	1.81323	1.508766	1.220727	1.175453223	0.852154978	0.588222304	0.284711701	0.026650636	0.106545483	0.307648447	0.898428774	1	0	0	0	myb-like transcription factor family protein
Phvul.001G223700.1	1.159996	1.341753	1.042435	15.597321	1.443909	0.191013017	-0.166586996	3.72790043	0.304161235	0.93018504	0.944814931	0.090679392	0.98328904	0	0	0	0	Domain of unknown function (DUF23)
Phvul.001G223800.1	75.53117	129.68167	197.86606	18.66579	91.71231	0.779030756	1.388627177	-2.016995279	0.279625323	0.334924138	0.104432541	0.045880203	0.952890508	0	0	-1	0	Clathrin adaptor complex small chain family protein
Phvul.001G223900.1	1.572881	1.459253	1.78733	2.048378	1.410406	-0.108843388	0.182474033	0.37872435	-0.155618821	0.88953493	0.81678843	0.640295119	0.970300768	0	0	0	0	RAC-like 2
Phvul.001G224000.1	4.952655	7.989301	8.291305	7.632493	4.822824	0.687303149	0.740888169	0.621643034	-0.039606924	0.038003562	0.035426595	0.096746023	0.990980921	0	0	0	0	RAB GTPase homolog A1F
Phvul.001G224100.1	2.736494	4.913457	5.608274	2.43663	3.920325	0.839183134	1.030076999	-0.170839407	0.515481727	0.261984761	0.186122749	0.875442399	0.855665137	0	0	0	0	Unknown function
Phvul.001G224400.1	57.19595	46.62688	41.63487	59.18039	73.54568	-0.29492867	-0.458244712	0.049056669	0.362584194	0.246970635	0.09027948	0.89763158	0.594969159	0	0	0	0	vascular plant one zinc finger protein
Phvul.001G224500.1	0.8226564	0.9201174	0.506435	0.119021	0.0840543	0.152176985	-0.6992214	-2.72406329	-3.212667689	0.963448641	0.818229069	0.386899723	0.683218626	0	0	0	0	vascular plant one zinc finger protein
Phvul.001G224500.10	1.7109128	0.6831694	1.0505991	1.3664231	1.3398549	-1.309264704	-0.699294508	-0.319619308	-0.346757881	0.506119007	0.750586311	0.910325841	0.98075396	0	0	0	0	vascular plant one zinc finger protein
Phvul.001G224500.3	0.1798079	0.3536454	0.2244542	0.7489871	0.3496145	0.911691523	0.268643444	1.980911248	0.903755271	0.713596142	0.930137413	0.45732955	0.944032185	0	0	0	0	vascular plant one zinc finger protein
Phvul.001G224500.4	4.449964	4.04027	3.633683	6.052343	4.406623	-0.138137964	-0.290710233	0.443807255	-0.013956017	0.778828343	0.534523401	0.373014942	1	0	0	0	0	Histone superfamily protein
Phvul.001G224500.5	0.7464602	0.1557183	0.7862378	0.393653	0.3273654	-2.229544842	0.065392401	-0.91635746	-1.164198366	0.5138085	0.990727064	0.83681991	0.951422488	0	0	0	0	cytochrome P45Unknown function, family 93, subfamily D, polypeptide 1
Phvul.001G224500.9	0.3587855	0.3365193	0.6199622	1.0965594	0.8010123	-0.121533582	0.755680851	1.570760295	1.121280238	0.969875909	0.791515265	0.597182864	0.924967701	0	0	0	0	Ku7Unknown function-binding family protein
Phvul.001G224600.1	8.680838	9.768025	10.006869	8.937638	9.416005	0.169989	0.204953004	0.041820547	0.116805736	0.596453871	0.531518929	0.929178401	0.947160658	0	0	0	0	Ankyrin repeat family protein
Phvul.001G224700.1	15.322463	18.338943	24.616075	6.397716	18.390668	0.257807212	0.682596831	-1.260454175	0.262646175	0.723486498	0.317682301	0.106068642	0.944032185	0	0	0	0	chloroplast outer envelope protein 37
Phvul.001G224900.1	1.037255	4.156452	2.61832	1.902243	1.055115	1.993189148	1.3278973	0.868657766	0.017232786	0.014508607	0.090362615	0.305240279	1	1	0	0	0	Unknown function
Phvul.001G225000.1	4.992629	2.507894	2.097841	4.262364	3.7119	-0.992202251	-1.249956929	-0.228124149	-0.428453009	0.12177464	0.069481977	0.79418511	0.861700994	0	0	0	0	Unknown function
Phvul.001G225200.1	0	1.1991559	1.0288629	1.6464038	0.9660192	7.646246852	7.425329194	8.098346598	7.333991089	0.103329589	0.128156189	0.136139764	0.557482277	0	0	0	0	Cox19 family protein (CHCH motif)
Phvul.001G225200.3	1.7156404	1.0448105	0.9093579	0.7875699	0	-0.712039982	-0.908195102	-1.115518394	-8.157814321	0.844268806	0.808613759	0.79473943	0.549408162	0	0	0	0	RNA helicase family protein
Phvul.001G225200.4	0.60606022	0.20859286	0.07012892	0.09600164	0	-1.508605097	-2.987281938	-2.574794012	-6.660675001	0.639336057	0.378361531	0.491892043	0.569335977	0	0	0	0	RNA helicase family protein
Phvul.001G225200.5	0	0	0.4334296	0.4832212	0.734913	0	6.193559256	6.346953749	6.945673994	1	0.212485129	0.24846147	0.592889924	0	0	0	0	FAD/NAD(P)-binding oxidoreductase family protein
Phvul.001G225200.6	3.974493	3.956279	3.741858	4.498766	4.684325	-0.006120879	-0.087370801	0.178542706	0.236617924	0.994485075	0.879970234	0.769828374	0.909526618	0	0	0	0	Translation elongation factor EF1B, gamma chain
Phvul.001G225300.1	24.729158	6.925593	5.82976	6.195132	48.014842	-1.834627498	-2.082289046	-1.994288477	0.959210799	0.05766759	0.045585244	0.076608507	0.718309717	0	-1	0	0	Unknown function
Phvul.001G225400.1	79.54864	94.80731	89.90466	76.97661	65.31402	0.253121319	0.176523626	-0.047395069	-0.284447923	0.21689281	0.419402396	0.874204628	0.604382406	0	0	0	0	Beta-glucosidase, GBA2 type family protein
Phvul.001G225400.2	0.3854584	0.7920974	0.6621956	0.6381657	0.2403039	1.01622762	0.761202549	0.707677328	-0.686128336	0.556946329	0.685324888	0.746228477	0.942801902	0	0	0	0	dynamin-like 3
Phvul.001G225500.1	22.20888	24.40937	19.97484	21.43705	25.8213	0.13715558	-0.152051986	-0.050180612	0.218411669	0.750865911	0.733227036	0.933498202	0.896778185	0	0	0	0	Unknown function
Phvul.001G225600.1	0.3259696	1.6003925	1.324213	1.6846261	0.324391	2.256485531	1.984020655	2.329550596	-0.017533138	0.148289344	0.218598089	0.195519482	1	0	0	0	0	NAD(P)-binding Rossmann-fold superfamily protein
Phvul.001G225600.2	0.3896411	1.1037821	0.3349434	0.5543096	0.1844879	1.497096259	-0.21676789	0.513057684	-1.064105026	0.482509551	0.939460093	0.862788842	0.917810571	0	0	0	0	auxin response factor 1
Phvul.001G225700.1	0.09052362	0.41419938	0.45942966	0.4564458	0.6604589	2.074826431	2.219196267	2.210083155	2.737756187	0.114111625	0.108725247	0.146367587	0.455672255	0	0	0	0	nucleic acid binding;RNA binding
Phvul.001G225800.1	0.2296623	3.5209727	2.5153194	1.7047268	1.3270849	3.852206814	3.368328536	2.809666754	2.448926818	0.058905202	0.104641997	0.205930983	0.640126127	0	0	0	0	nucleic acid binding;RNA binding
Phvul.001G226000.1	342.28621	78.76027	179.73095	450.69558	247.87138	-2.119527289	-0.929336274	0.397019596	-0.465656289	0.002838684	0.121816619	0.568361881	0.808940145	-1	0	0	0	Major facilitator superfamily protein
Phvul.001G226100.1	1104.9198	283.2731	495.1179	617.5775	814.2713	-1.963606795	-1.158079044	-0.839226388	-0.440345632	0.001328739	0.028255516	0.125889196	0.761636709	-1	-1	0	0	mitotic checkpoint family protein
Phvul.001G226100.2	3.138908	1.132646	0	2.259062	4.260815	-1.467813978	-9.031672663	-0.479082102	0.437681795	0.612497991	0.063681699	0.904579483	0.984678384	0	0	0	0	mitotic checkpoint family protein
Phvul.001G226200.1	438.52452	11.28751	63.84247	215.5457	484.38212	-5.277960917	-2.780272105	-1.024593889	0.143524239	0.00034129	0.01130821	0.311614561	0.984766894	-1	-1	0	0	cullin-associated and neddylation dissociated
Phvul.001G226300.1	227.08594	22.47111	33.48143	52.71979	384.19898	-3.336735231	-2.761573294	-2.106514077	0.758752171	0.000056501	0.000344946	0.003554855	0.516316167	-1	-1	-1	0	P-loop containing nucleoside triphosphate hydrolases superfamily protein
Phvul.001G226400.1	24.82885	25.49043	22.92148	35.53887	28.81738	0.038487932	-0.114823017	0.517779873	0.214933338	0.916848511	0.742785022	0.134323965	0.846304121	0	0	0	0	P-loop containing nucleoside triphosphate hydrolases superfamily protein
Phvul.001G226500.1	0.4094406	0.5441635	0.506445	0.223665	0.4121196	0.409092767	0.306182238	-0.853675548	0.013117144	0.648272573	0.752540471	0.384121315	1	0	0	0	0	ADP glucose pyrophosphorylase large subunit 1
Phvul.001G226600.1	6.277937	6.539022	8.275182	10.460243	6.842763	0.059817726	0.398990601	0.736431854	0.124258073	0.956101825	0.669357591	0.444464244	0.986601141	0	0	0	0	glucose-6-phosphate/phosphate translocator 2
Phvul.001G226600.2	5.580265	4.735688	5.039995	7.144866	4.67831	-0.235229206	-0.145174144	0.35842956	-0.249895581	0.935845712	0.966256979	0.919633841	0.993757488	0	0	0	0	beta glucosidase 46
Phvul.001G226700.2	0.52997282	0.12933467	0.04189302	0.18797166	1.28434507	-1.972000341	-3.452346846	-1.450556391	1.280650683	0.218429922	0.066394589	0.433860403	0.804279059	0	0	0	0	beta glucosidase 46
Phvul.001G226800.1	7.048127	14.851407	17.813906	14.782771	9.70755	1.075163234	1.337022436	1.068195254	0.460922884	0.004577632	0.002292529	0.01446767	0.596556701	1	1	1	0	beta glucosidase 46
Phvul.001G227000.1	43.70196	38.98963	40.60202	43.11845	31.61278	-0.163746324	-0.105313906	-0.018512053	-0.466186026	0.657613481	0.796180664	0.975545058	0.605556852	0	0	0	0	cytochrome P45Unknown function, family 77, subfamily B, polypeptide 1
Phvul.001G227000.2	5.321517	11.835023	5.60058	3.05013	10.483458	1.145355367	0.067361932	-0.809674934	0.970253969	0.456420813	0.976753362	0.673830917	0.871519438	0	0	0	0	adenosine/AMP deaminase family protein
Phvul.001G227000.3	1.366126	2.0050362	0.9100996	1.2631852	2.3247109	0.553343744	-0.579145231	-0.113051275	0.766151402	0.775558934	0.775028284	0.968958481	0.931390692	0	0	0	0	phospholipases;galactolipases
Phvul.001G227100.1	19.092355	9.96792	8.774214	11.933417	7.98208	-0.935958925	-1.11943347	-0.676302534	-1.254734957	0.106120968	0.070198753	0.306400969	0.431452252	0	0	0	0	phospholipases;galactolipases
Phvul.001G227100.3	15.699259	4.638919	5.014796	6.265072	7.06738	-1.756181071	-1.643481984	-1.323246108	-1.146647223	0.10133655	0.138497219	0.273585979	0.695807867	0	0	0	0	Unknown function
Phvul.001G227100.4	6.097175	4.714322	4.006969	2.820629	5.298689	-0.366178098	-0.601483833	-1.106324028	-0.198653559	0.743228898	0.585167804	0.342473983	0.978055552	0	0	0	0	cardiolipin synthase
Phvul.001G227100.7	1.1958574	0	0.4599047	0.3003346	0.2231763	-7.630511023	-1.352637425	-1.965381703	-2.371091247	0.088604745	0.699351751	0.612204072	0.840210477	0	0	0	0	tobamovirus multiplication 1
Phvul.001G227200.1	0.8437757	1.1095005	1.2579422	1.1729295	0.8122738	0.39008471	0.568620358	0.469831653	-0.059529557	0.805887584	0.720256576	0.804444737	1	0	0	0	0	RNA-binding (RRM/RBD/RNP motifs) family protein
Phvul.001G227200.2	1.270119	2.2184974	1.3843277	1.4212554	0.7970848	0.8049532	0.12713504	0.164646527	-0.667935073	0.226065821	0.881314756	0.864443711	0.74327696	0	0	0	0	Unknown function
Phvul.001G227400.1	3.575166	5.635124	4.949576	1.582876	1.474054	0.65309937	0.466215222	-1.174974482	-1.277559116	0.186625233	0.371070872	0.05291481	0.343848186	0	0	0	0	Protein of unknown function, DUF584
Phvul.001G227500.1	1.383538	2.277884	2.211242	2.301183	1.391808	0.717268194	0.674747608	0.731803954	0.007307887	0.11353828	0.152028405	0.160429418	1	0	0	0	0	calcium-dependent protein kinase 21
Phvul.001G227600.1	23.04324	24.2393	22.90979	27.0051	25.62365	0.073222863	-0.008225844	0.228957211	0.153332131	0.699420046	0.975643343	0.243058045	0.779465194	0	0	0	0	Peroxidase superfamily protein
Phvul.001G227700.1	1.453476	2.36479	3.121188	1.478194	1.357282	0.700135356	1.099368098	0.024778828	-0.099896497	0.444829733	0.238382223	0.990543947	0.992649405	0	0	0	0	Met-1Unknown function+ like family protein / kelch repeat-containing protein
Phvul.001G227700.2	2.890148	2.739653	3.447873	0	3.169881	-0.079319704	0.252311798	-8.911258988	0.13150219	0.929734007	0.765781829	0.001227084	0.981380204	0	0	-1	0	Met-1Unknown function+ like family protein / kelch repeat-containing protein
Phvul.001G227800.1	10.267569	13.10864	11.187255	13.706157	8.157577	0.352211432	0.123558096	0.416478089	-0.331799573	0.070275481	0.55683178	0.067551131	0.522342298	0	0	0	0	Galactosyltransferase family protein
Phvul.001G227800.2	0.5952761	0.9776228	1.4588881	1.130919	0.5758829	0.694484171	1.267303394	0.900382193	-0.065120322	0.812969151	0.660232518	0.795740245	1	0	0	0	0	Ubiquitin-like superfamily protein
Phvul.001G227900.1	2.210858	6.374443	2.292335	2.686338	2.168758	1.526068562	0.05336239	0.281646173	-0.025717449	0.002988691	0.926243875	0.590630347	1	1	0	0	0	Ubiquitin-like superfamily protein
Phvul.001G228000.2	10.16592	13.7131	13.76861	15.62239	12.38606	0.431193374	0.437184053	0.61948414	0.285062404	0.23792806	0.250028944	0.143799043	0.823828538	0	0	0	0	ankyrin repeat family protein
Phvul.001G228100.1	9.754201	12.024144	16.590063	4.855651	9.866254	0.299752546	0.764252427	-1.006933798	0.016146169	0.677518603	0.264021841	0.189148055	1	0	0	0	0	ankyrin repeat family protein
Phvul.001G228500.1	140.847926	8.007316	20.002635	126.705531	121.254798	-4.136021415	-2.815912077	-0.152629392	-0.216222653	0.0000327942	0.000347872	0.798124911	0.916391618	-1	-1	0	0	Ankyrin repeat family protein
Phvul.001G228700.1	13.13336	25.92519	24.83514	21.7942	14.16318	0.980312891	0.918357858	0.729970247	0.10820506	0.000472836	0.001377535	0.01015559	0.907981983	0	0	0	0	arogenate dehydratase 1
Phvul.001G228800.1	91.69205	12.17153	23.08047	22.13446	95.84314	-2.910664913	-1.989071107	-2.049917431	0.064375249	0.00273136	0.023299753	0.03466232	0.997459495	-1	-1	-1	0	arogenate dehydratase 1
Phvul.001G228900.1	4.32917	12.747524	10.529886	6.55899	4.849433	1.554630063	1.279110375	0.596864015	0.161935949	0.001607662	0.007373732	0.184222192	0.941805328	1	1	0	0	glyoxalase I homolog
Phvul.001G229000.1	94.90836	102.56552	106.46727	114.56734	98.16815	0.111930962	0.165814349	0.271605076	0.048623173	0.580467409	0.413975438	0.215171736	0.968592058	0	0	0	0	APS reductase 3
Phvul.001G229100.1	125.84143	71.10078	62.05625	53.12065	75.41777	-0.823350658	-1.019649851	-1.243990652	-0.738235357	0.014710962	0.007146064	0.006727669	0.37545832	0	-1	-1	0	O-Glycosyl hydrolases family 17 protein
Phvul.001G229200.1	22.82005	19.10582	36.33275	18.57116	32.78597	-0.255515912	0.671201049	-0.296966537	0.523259207	0.65564357	0.219239966	0.655016463	0.741699455	0	0	0	0	endonuclease/exonuclease/phosphatase family protein
Phvul.001G229300.1	0.3071841	0.3632604	0.4233595	0.0593803	0.2872215	0.255371797	0.477416219	-2.226412228	-0.073619611	0.929983907	0.870508201	0.456224189	1	0	0	0	0	SKU5 similar 4
Phvul.001G229300.2	18.757448	9.717084	9.93109	21.385053	22.810973	-0.947769398	-0.916498506	0.189376002	0.282054236	0.033243993	0.047691621	0.735265956	0.864006414	0	0	0	0	Unknown function
Phvul.001G229300.3	0	1.546363	1.625734	1.266636	0	8.0092069	8.083100776	7.723585859	0	0.110450919	0.123230519	0.177471353	1	0	0	0	0	Unknown function
Phvul.001G229300.4	15.654417	6.835194	6.343904	8.436952	12.666727	-1.194660768	-1.303445794	-0.891806522	-0.304731158	0.416588966	0.39414826	0.61703618	0.975730899	0	0	0	0	Glycine cleavage T-protein family
Phvul.001G229400.1	0.5500464	0.904731	0.9363005	0.4556237	0.5621876	0.698415385	0.748277937	-0.280411363	0.01991703	0.487137033	0.474075013	0.840636141	1	0	0	0	0	F-box family protein with a domain of unknown function (DUF295)
Phvul.001G229500.1	318.7602	457.6978	417.5886	725.159	342.6769	0.521887519	0.389590577	1.185804793	0.104295417	0.28756362	0.456224206	0.047817429	0.976173407	0	0	1	0	F-box family protein with a domain of unknown function (DUF295)
Phvul.001G229700.1	11.806175	12.514786	11.957152	8.755903	12.631928	0.084538667	0.018710115	-0.429831366	0.09809638	0.872641149	0.978409694	0.402321259	0.974224512	0	0	0	0	Saposin-like aspartyl protease family protein
Phvul.001G229900.1	2.796388	4.536607	2.924988	1.202505	2.562065	0.695132512	0.062904598	-1.215192782	-0.125570444	0.256341866	0.940456081	0.096762236	0.9769983	0	0	0	0	tRNA synthetase class I (I, L, M and V) family protein
Phvul.001G230100.1	106.75256	43.0838	52.65955	68.04676	85.2085	-1.308609034	-1.019092942	-0.64934158	-0.32489646	0.000346001	0.002760161	0.040376127	0.643189607	-1	-1	0	0	tRNA synthetase class I (I, L, M and V) family protein
Phvul.001G230200.1	199.77658	70.77617	107.25597	138.91393	228.23877	-1.496800393	-0.897245036	-0.524079074	0.192221131	0.001956354	0.035895601	0.236353858	0.916391618	-1	0	0	0	tRNA synthetase class I (I, L, M and V) family protein
Phvul.001G230300.1	2.522352	4.581713	4.747441	2.120162	3.519794	0.858139625	0.909486839	-0.250843568	0.480641665	0.219293091	0.211606727	0.795140432	0.857082505	0	0	0	0	tRNA synthetase class I (I, L, M and V) family protein
Phvul.001G230400.1	22.62867	29.79496	37.39159	23.56059	22.2475	0.39627048	0.723974314	0.057650881	-0.024299189	0.35317537	0.104789949	0.930374118	1	0	0	0	0	tRNA synthetase class I (I, L, M and V) family protein
Phvul.001G230500.1	60.81004	141.13601	127.5091	50.01886	57.93962	1.214263659	1.067824769	-0.282074078	-0.069932753	0.002865864	0.008745505	0.479238079	0.976874891	1	1	0	0	Transcription factor jumonji (jmjC) domain-containing protein
Phvul.001G230600.1	5.493978	11.343753	8.995911	4.440988	3.573232	1.045759903	0.711517317	-0.305683776	-0.620696408	0.041909982	0.168223011	0.621681695	0.650265737	1	0	0	0	ERD (early-responsive to dehydration stress) family protein
Phvul.001G230700.1	3.228336	4.496317	6.357465	2.668605	3.350028	0.473446779	0.972828303	-0.278422798	0.050944859	0.57454792	0.242164063	0.800960622	0.999700315	0	0	0	0	O-fucosyltransferase family protein
Phvul.001G230700.2	3.697951	8.929709	9.046877	3.17653	2.117306	1.269753614	1.288433603	-0.219578728	-0.804732647	0.009900512	0.012954275	0.702559557	0.514550532	1	1	0	0	Unknown function
Phvul.001G230700.3	0.721555	0.9624954	1.7435585	0.4140318	0.491988	0.411150872	1.263025112	-0.792035361	-0.549437896	0.815857291	0.437414014	0.689882191	0.951775571	0	0	0	0	Phosphofructokinase family protein
Phvul.001G230800.1	150.89121	85.53854	81.27179	105.77146	85.22302	-0.818843461	-0.89261405	-0.512499436	-0.824143815	0.055773257	0.049621457	0.284815039	0.467039939	0	0	0	0	RING/U-box superfamily protein
Phvul.001G230900.1	18.8037	12.1952	12.58371	12.63092	15.6158	-0.624172911	-0.578962086	-0.573691141	-0.2674645	0.012775225	0.024349885	0.041098791	0.673893692	0	0	0	0	ethylene-forming enzyme
Phvul.001G231000.1	92.77702	32.23663	44.03353	93.48293	109.36331	-1.524618473	-1.074991971	0.011258866	0.237481728	0.006350651	0.042203179	0.992433984	0.91785192	-1	-1	0	0	Octicosapeptide/Phox/Bem1p (PB1) domain-containing protein / tetratricopeptide repeat (TPR)-containing protein
Phvul.001G231200.1	0.9704468	2.3256095	2.1774207	1.141241	1.4877963	1.25181605	1.15713596	0.228498207	0.608536058	0.03338258	0.056478358	0.76226462	0.700143944	1	0	0	0	Phosphotyrosine protein phosphatases superfamily protein
Phvul.001G231300.1	16.663146	9.159584	9.726044	14.201026	16.165111	-0.862400544	-0.775686965	-0.229961691	-0.043367373	0.002155936	0.006066393	0.386575566	0.979947125	0	0	0	0	Phosphotyrosine protein phosphatases superfamily protein
Phvul.001G231500.1	1.2604764	0.2679431	0.6629403	1.632991	1.2170345	-2.205072984	-0.922295252	0.372336236	-0.053361472	0.061435484	0.436196098	0.806557239	1	0	0	0	0	EPS15 homology domain 2
Phvul.001G231600.1	29.62498	18.94642	18.88743	26.25687	29.29144	-0.644787996	-0.64893669	-0.17377105	-0.015861555	0.080277417	0.092968988	0.715860639	1	0	0	0	0	indole-3-butyric acid response 1
Phvul.001G231700.1	30.52848	63.92786	53.94961	55.17502	28.07341	1.065771972	0.8209371	0.853363341	-0.12146299	0.000764695	0.005559733	0.01015559	0.913700233	1	0	0	0	Protein kinase superfamily protein
Phvul.001G231800.1	1.707227	2.923355	3.549179	1.229027	1.546019	0.769926366	1.049560803	-0.47591076	-0.147413914	0.313194645	0.185135635	0.616254618	0.979700748	0	0	0	0	Unknown function
Phvul.001G231901.1	8.179676	2.077674	1.129896	5.595524	5.735802	-1.978472137	-2.851204924	-0.550265857	-0.511618895	0.276950094	0.147551992	0.823279559	0.959793633	0	0	0	0	carboxylesterases
Phvul.001G232000.1	6.984401	8.275183	7.900975	6.279986	4.862955	0.244292995	0.177671815	-0.153175546	-0.5208606	0.569395884	0.704474421	0.782321097	0.639142064	0	0	0	0	carboxylesterases
Phvul.001G232100.1	10.149718	17.872006	17.386466	6.929591	7.313686	0.814829748	0.775264907	-0.550898316	-0.472531036	0.05194184	0.075415479	0.242267066	0.678947872	0	0	0	0	Aldolase-type TIM barrel family protein
Phvul.001G232200.1	2.410771	3.353151	2.109401	3.636507	3.532873	0.480344349	-0.18827272	0.597085793	0.555475807	0.708630832	0.901980421	0.689829583	0.922630049	0	0	0	0	Protein of unknown function (DUF5Unknown function6)
Phvul.001G232200.2	2.8719835	1.6315828	0.8286653	1.9500893	1.6188675	-0.813561033	-1.783775875	-0.557687056	-0.822222385	0.629437592	0.287008073	0.795189192	0.909505812	0	0	0	0	Alkaline phytoceramidase (aPHC)
Phvul.001G232200.3	34.48865	19.74409	15.57055	27.28976	19.49524	-0.804299868	-1.146238533	-0.33723197	-0.821737179	0.142894127	0.054825652	0.620365782	0.574545403	0	0	0	0	Alkaline phytoceramidase (aPHC)
Phvul.001G232200.4	5.303973	8.736211	2.889387	3.394848	5.201508	0.717842508	-0.879931531	-0.642981897	-0.031747092	0.822176444	0.790173028	0.871342432	1	0	0	0	0	transcription activators;DNA binding;RNA polymerase II transcription factors;catalytics;transcription initiation factors
Phvul.001G232300.1	19.54244	11.04309	12.54286	17.41576	24.24824	-0.822929297	-0.639378523	-0.166223688	0.311105488	0.003389024	0.018017118	0.564035782	0.623045269	0	0	0	0	Immunoglobulin E-set superfamily protein
Phvul.001G232300.2	124.17688	52.69299	58.51324	70.19664	99.63069	-1.23658587	-1.085382527	-0.822779869	-0.317626862	0.000940861	0.00339728	0.024461575	0.689143019	-1	-1	0	0	Unknown function
Phvul.001G232400.1	1.659489	4.782702	2.753089	2.445491	1.642245	1.52037496	0.725480296	0.554822174	-0.019498617	0.067564161	0.396876791	0.575733217	1	0	0	0	0	SWIB complex BAF6Unknown functionb domain-containing protein
Phvul.001G232400.3	8.029145	15.091864	12.125155	11.058175	6.911922	0.909024561	0.593464973	0.460864061	-0.215901125	0.171740471	0.398820096	0.571031039	0.956790072	0	0	0	0	SWIB complex BAF6Unknown functionb domain-containing protein
Phvul.001G232400.4	5.465864	17.454271	9.813032	8.127183	6.506991	1.669949142	0.839515077	0.566763387	0.24699084	0.033471563	0.276212551	0.523183847	0.955328202	1	0	0	0	Unknown function
Phvul.001G232500.1	2.253799	2.016901	2.085498	2.152298	3.909398	-0.155950061	-0.108853628	-0.063267708	0.796059688	0.871902249	0.919784741	0.962174593	0.745150238	0	0	0	0	F-box and associated interaction domains-containing protein
Phvul.001G232700.1	60.36126	29.67062	34.73059	51.40839	71.15462	-1.024133891	-0.797017378	-0.23139663	0.237348243	0.002771072	0.015215225	0.49058625	0.80303569	-1	0	0	0	ubiquitin protein ligase 5
Phvul.001G232700.3	149.37308	68.78059	82.59072	107.36714	148.35402	-1.118644623	-0.854674339	-0.476201855	-0.009690117	0.003714925	0.0206381	0.201005065	1	-1	0	0	0	Cystatin/monellin superfamily protein
Phvul.001G232800.1	0.7249053	0.6197011	0.5162521	0.5033445	0.5884787	-0.220255447	-0.480774858	-0.516791928	-0.294534531	0.77555868	0.511432881	0.526120974	0.936201232	0	0	0	0	Cystatin/monellin superfamily protein
Phvul.001G232900.1	1.249517	1.383095	1.366943	1.656545	1.466797	0.146409789	0.130150167	0.40566741	0.230924591	0.782943142	0.817904997	0.457139781	0.9178025	0	0	0	0	Mo25 family protein
Phvul.001G233400.1	11.84322	28.96122	21.77421	16.99344	12.34839	1.288053755	0.876662286	0.519175077	0.058634115	0.000842695	0.011247182	0.126882138	0.978055552	1	0	0	0	Inositol monophosphatase family protein
Phvul.001G233500.1	44.89086	45.7314	45.01718	43.25665	36.45395	0.026867899	0.004229941	-0.053299478	-0.300331575	0.91768837	0.991414381	0.860991694	0.594942009	0	0	0	0	Auxin-responsive family protein
Phvul.001G233600.1	19.80301	20.83171	22.82842	11.89982	19.96908	0.074363394	0.20644726	-0.732832601	0.013247609	0.916815207	0.761735003	0.27195072	1	0	0	0	0	ARM repeat superfamily protein
Phvul.001G233700.1	72.34501	49.35094	52.68778	58.54802	78.99152	-0.55158792	-0.457217838	-0.305028635	0.126913246	0.038624669	0.093025556	0.302394471	0.918801671	0	0	0	0	ARM repeat superfamily protein
Phvul.001G233800.1	2.807349	5.643111	4.391554	4.978575	2.65251	1.004124171	0.642767824	0.823313621	-0.082590511	0.037199552	0.181809168	0.12655419	0.982792086	1	0	0	0	SCARECROW-like 13
Phvul.001G234000.1	0.3098204	0.1304285	0.0691783	0.1449952	1.6039969	-1.20649292	-2.045104855	-1.064125829	2.354876269	0.369840074	0.157045537	0.503658177	0.516316167	0	0	0	0	Uncharacterised protein family (UPFUnknown function497)
Phvul.001G234200.1	1.656841	2.344157	2.001983	1.247888	1.464515	0.498669039	0.272336239	-0.407656618	-0.17746895	0.358089388	0.654863508	0.530180501	0.955973546	0	0	0	0	ferredoxin hydrogenases
Phvul.001G234300.1	993.09898	1261.97844	2212.29568	96.54516	1549.37777	0.3456213	1.155481294	-3.362611411	0.641649086	0.822367041	0.414333215	0.052715062	0.920193969	0	0	0	0	ferredoxin hydrogenases
Phvul.001G234300.2	0.07785742	3.80253031	4.56556508	0.19929709	2.87685603	5.624080251	5.886934665	1.401287177	5.220450454	0.075133064	0.078410011	0.731992838	0.530555272	0	0	0	0	cytochrome P45Unknown function, family 71, subfamily B, polypeptide 34
Phvul.001G234300.3	7.141806	7.507476	5.391285	0	7.746824	0.068891894	-0.406434081	-10.21512916	0.117627336	0.99196241	0.940961266	0.239539687	1	0	0	0	0	Unknown function
Phvul.001G234300.4	1.009245	14.1110004	11.0090199	0.7236303	10.5740594	3.765268683	3.40786127	-0.508931101	3.350398061	0.031862638	0.055976334	0.823670351	0.459393833	1	0	0	0	Unknown function
Phvul.001G234500.1	20.07458	20.88983	17.00717	22.73015	19.18146	0.057558716	-0.238917327	0.179380619	-0.065712096	0.785978854	0.21293216	0.40326404	0.952063226	0	0	0	0	microtubule-associated proteins 7Unknown function-1
Phvul.001G234600.1	350.3391	127.6716	219.2901	297.1572	380.0479	-1.456106138	-0.675798823	-0.237431858	0.117508596	0.002853842	0.109678607	0.635997444	0.959793633	-1	0	0	0	pentatricopeptide (PPR) repeat-containing protein
Phvul.001G234700.2	10.184288	8.398406	8.029608	6.472593	7.24707	-0.278061018	-0.343071905	-0.653524564	-0.490956553	0.312238389	0.227340734	0.049343231	0.516316167	0	0	0	0	Heavy metal transport/detoxification superfamily protein
Phvul.001G234800.2	14.857273	32.655983	7.757707	10.252821	12.644822	1.136727066	-0.936419867	-0.534189893	-0.23168883	0.008404329	0.029139279	0.225273703	0.88785805	1	0	0	0	Heavy metal transport/detoxification superfamily protein
Phvul.001G235100.1	2.439108	2.802404	3.309338	4.562958	1.707939	0.20065315	0.4403674	0.903251315	-0.512646451	0.722245385	0.41284941	0.126045141	0.73779186	0	0	0	0	Heavy metal transport/detoxification superfamily protein
Phvul.001G235300.1	4.764296	10.833641	11.121934	12.481677	9.725609	1.181670909	1.219705838	1.385577714	1.025821383	0.660270706	0.663559281	0.657321909	0.940511524	0	0	0	0	farnesylated protein 3
Phvul.001G235300.2	6.335803	10.43202	9.266788	5.666691	1.160992	0.718235691	0.547060301	-0.162358502	-2.461590616	0.846918354	0.894458902	0.977286543	0.845754351	0	0	0	0	oligopeptide transporter
Phvul.001G235400.1	0	0.9625127	0.6740588	0.4693142	1.3642618	7.32998075	6.822178773	6.296465016	7.825568607	0.104116269	0.142939574	0.217811516	0.520866322	0	0	0	0	5\'-AMP-activated protein kinase beta-2 subunit protein
Phvul.001G235400.2	0	0.5284289	0.5278521	2.4206913	1.0538058	6.46475404	6.473266633	8.654776904	7.46637994	0.274769243	0.292975716	0.210182379	0.645175339	0	0	0	0	Pollen Ole e 1 allergen and extensin family protein
Phvul.001G235400.3	0	0.6785209	1.9114936	2.2913642	0	6.834385982	8.315707427	8.57344978	0	0.309165334	0.238194654	0.273233877	1	0	0	0	0	nuclear factor Y, subunit B3
Phvul.001G235400.4	3.564222	5.524889	4.449726	2.194109	2.481111	0.630657409	0.318883523	-0.698693126	-0.524176644	0.457352518	0.741313877	0.477779726	0.877471498	0	0	0	0	nudix hydrolase homolog 2
Phvul.001G235400.5	3.2140079	0.8571634	1.1275527	2.7692573	1.7147304	-1.892242439	-1.51234612	-0.213694768	-0.905024496	0.570204712	0.670924707	0.966880991	0.959793633	0	0	0	0	nudix hydrolase homolog 2
Phvul.001G235500.1	202.44632	73.35184	96.89954	147.52329	183.69802	-1.464499871	-1.062873323	-0.456474809	-0.140158182	0.000799631	0.007656191	0.223063535	0.936796757	-1	-1	0	0	nudix hydrolase homolog 2
Phvul.001G235600.1	16.8826	16.55713	19.64046	5.63499	20.15852	-0.0295093	0.217146338	-1.583540787	0.25560174	0.977665552	0.817128771	0.089313433	0.955531018	0	0	0	0	nuclear factor Y, subunit B6
Phvul.001G235700.1	9.099154	4.727258	7.180284	9.508183	11.35369	-0.943124525	-0.34072697	0.06407275	0.319448868	0.010183006	0.321074346	0.896142705	0.748503914	0	0	0	0	nuclear factor Y, subunit B6
Phvul.001G235900.1	96.85888	148.46911	141.07593	160.23299	93.49832	0.616166101	0.542479246	0.726153968	-0.050970666	0.048334653	0.091792843	0.048681093	0.984377543	0	0	0	0	nuclear factor Y, subunit B6
Phvul.001G236000.1	10.301914	8.1716	5.804352	9.871092	16.129571	-0.333907788	-0.826283047	-0.06122095	0.647289834	0.472656008	0.086898952	0.930772814	0.592513217	0	0	0	0	binding
Phvul.001G236000.2	14.412133	8.793252	6.508061	11.915702	13.08884	-0.71202057	-1.146010782	-0.273726686	-0.138037016	0.106043114	0.021861291	0.613706856	0.958061937	0	-1	0	0	binding
Phvul.001G236100.1	1.1427282	0.8852901	1.2025267	1.1551141	0.1135248	-0.376094655	0.0640755	0.008499585	-3.276293008	0.887663951	0.986910442	1	0.630902662	0	0	0	0	Calcium-dependent lipid-binding (CaLB domain) family protein
Phvul.001G236100.4	1.908901	3.738195	2.640579	4.944399	1.301356	0.970805367	0.471140225	1.373450164	-0.555259569	0.622772279	0.833863152	0.538626994	0.959761432	0	0	0	0	Thiolase family protein
Phvul.001G236100.7	4.273078	8.526507	9.188497	7.75768	5.544518	0.993762748	1.101417165	0.857589779	0.374234848	0.01986971	0.016393966	0.069649226	0.761636709	0	1	0	0	Thiolase family protein
Phvul.001G236300.1	4.807291	10.519723	11.814437	11.232817	5.385462	1.126499337	1.29369278	1.220957246	0.160824771	0.008302106	0.005945765	0.015736615	0.938909754	1	1	1	0	Plant protein of unknown function (DUF827)
Phvul.001G236400.1	0.07971414	0.53920338	0.5548631	0.12069176	0.36671236	2.684553772	2.726313128	0.584279055	2.144625092	0.126783417	0.137722997	0.81218909	0.656137489	0	0	0	0	Sec14p-like phosphatidylinositol transfer family protein
Phvul.001G236400.2	104.60883	82.895	82.10654	109.6613	106.61006	-0.335587491	-0.349369792	0.068113568	0.027328969	0.144441759	0.145430368	0.834629239	0.991952275	0	0	0	0	Adenine nucleotide alpha hydrolases-like superfamily protein
Phvul.001G236400.3	7.249654	6.452035	4.943034	7.039178	7.016159	-0.168110897	-0.552903939	-0.042376534	-0.045721273	0.812797156	0.391645273	0.967329938	0.998393262	0	0	0	0	P-loop containing nucleoside triphosphate hydrolases superfamily protein
Phvul.001G236500.1	7.1643004	0.9052248	0.2897914	1.0111284	15.60084	-2.97529038	-4.601526336	-2.819613475	1.123002443	0.004395997	0.001112153	0.016837474	0.608053173	-1	-1	-1	0	C2 calcium/lipid-binding and GRAM domain containing protein
Phvul.001G236600.1	100.13699	14.16708	17.22954	70.86619	118.48377	-2.82113535	-2.538627483	-0.498423416	0.24310988	0.000495369	0.001653888	0.442822921	0.934052634	-1	-1	0	0	Phototropic-responsive NPH3 family protein
Phvul.001G236801.1	77.4101	38.0652	48.62933	73.57724	76.87933	-1.023806061	-0.670630435	-0.073250506	-0.010113139	0.003271084	0.036664947	0.861690553	1	-1	0	0	0	Phototropic-responsive NPH3 family protein
Phvul.001G236900.1	15.112657	8.538708	11.601706	13.248609	17.294935	-0.822718861	-0.380923462	-0.189696996	0.195262914	0.051875792	0.379311231	0.726617542	0.923026679	0	0	0	0	Phototropic-responsive NPH3 family protein
Phvul.001G237000.1	5.793051	9.42388	10.478291	12.222508	5.613634	0.700820236	0.853256404	1.075491907	-0.046095103	0.020993573	0.011205059	0.008118131	0.985221076	0	0	1	0	calcineurin B-like 3
Phvul.001G237100.1	16.39651	15.04118	17.80014	16.17967	16.83994	-0.123330371	0.119515482	-0.018184789	0.039398544	0.794875929	0.810937134	0.981065885	0.995639293	0	0	0	0	O-Glycosyl hydrolases family 17 protein
Phvul.001G237500.1	1.2388769	0.5448221	0.6280151	0.2877125	0.7734419	-1.172878385	-0.971065835	-2.082630356	-0.673332209	0.162523324	0.265443568	0.048606987	0.814512004	0	0	-1	0	phosphofructokinase 2
Phvul.001G238000.1	0.2156464	0.28983107	0.3481359	0.96725798	0.06399707	0.41502268	0.669860889	2.128835648	-1.71724893	0.80891999	0.693350812	0.21712251	0.716676149	0	0	0	0	galacturonosyltransferase 4
Phvul.001G238100.1	55.70254	97.01507	162.82568	115.9004	88.52629	0.799996935	1.546916262	1.056521487	0.667806468	0.373902679	0.104124666	0.303486496	0.834501355	0	0	0	0	galacturonosyltransferase 4
Phvul.001G238100.2	460.905	744.3846	1187.954	398.8278	590.9972	0.691504799	1.365856629	-0.208759163	0.358630881	0.185044083	0.022316353	0.766388528	0.856602055	0	1	0	0	Subtilase family protein
Phvul.001G238200.1	0.42198954	0.05317646	0.05878972	3.80400859	0.84442255	-2.858468921	-2.724452969	3.165454556	1.001858147	0.028596143	0.044252983	0.029772733	0.775989625	-1	-1	1	0	Subtilase family protein
Phvul.001G238300.1	12.6566459	0.9650231	1.1038107	1.1761722	10.4775179	-3.704281976	-3.509677789	-3.420217378	-0.271083422	0.001251679	0.002864549	0.007632118	0.954902142	-1	-1	-1	0	Ribosomal protein S19 family protein
Phvul.001G238400.1	1.340238	1.751301	1.404988	1.324588	2.311977	0.385767505	0.067849471	-0.015631576	0.785891542	0.487137033	0.925733497	0.989638947	0.58406179	0	0	0	0	alpha/beta-Hydrolases superfamily protein
Phvul.001G238500.1	34.529244	2.938639	13.408449	25.630105	53.27145	-3.552045696	-1.364342432	-0.429313329	0.62584173	0.000136274	0.026289201	0.503850617	0.67683657	-1	-1	0	0	alpha/beta-Hydrolases superfamily protein
Phvul.001G238600.1	30.36169	14.41069	16.67067	19.81274	33.12313	-1.074415484	-0.864492107	-0.615364754	0.12567795	0.000378366	0.002531171	0.025012274	0.892879598	-1	0	0	0	alpha/beta-Hydrolases superfamily protein
Phvul.001G238700.1	30.53927	121.36996	178.54617	65.10855	31.92651	1.989040914	2.545927102	1.090706246	0.062819271	0.000601251	0.00042098	0.036391437	0.986601141	1	1	1	0	alpha/beta-Hydrolases superfamily protein
Phvul.001G238900.1	29.52814	19.86175	18.88545	17.00193	22.09956	-0.571470554	-0.644021776	-0.795385608	-0.417285448	0.067188539	0.052630011	0.037173693	0.607355683	0	0	0	0	SNARE associated Golgi protein family
Phvul.001G239000.1	7.766336	5.309589	7.71823	2.118115	11.028854	-0.549374727	-0.009698628	-1.871891369	0.505605336	0.521342691	0.996493262	0.065198099	0.882009527	0	0	0	0	glycosyl hydrolase 9A1
Phvul.001G239100.1	4.162888	7.230553	9.697307	7.380924	2.525679	0.796521505	1.219063465	0.825945432	-0.71830245	0.073088563	0.016188198	0.107081588	0.548679132	0	1	0	0	glutathione S-transferase (class zeta) 2
Phvul.001G239200.1	5.088497	1.357187	2.083872	2.491434	3.856788	-1.900719121	-1.284311424	-1.027595345	-0.397432402	0.005752738	0.045390863	0.130643315	0.858424218	-1	-1	0	0	glutathione S-transferase (class zeta) 2
Phvul.001G239300.1	44.04864	19.49026	21.19164	24.46971	45.78487	-1.175739128	-1.054946519	-0.84771589	0.055986986	0.003129276	0.008518805	0.038678262	0.984296891	-1	-1	0	0	Na+/H+ antiporter 6
Phvul.001G239400.1	2.225934	2.226995	2.856557	3.14852	1.521735	0.003209815	0.36108708	0.50121863	-0.549122349	1	0.696441923	0.616876302	0.861263984	0	0	0	0	Ribosomal protein S7p/S5e family protein
Phvul.001G239400.2	1.622008	2.251294	3.726903	4.878753	2.062651	0.472922223	1.198756152	1.586920426	0.343792856	0.5138085	0.104613887	0.059836188	0.91888286	0	0	0	0	NADH-Ubiquinone/plastoquinone (complex I) protein
Phvul.001G239500.1	0.5663385	0.5895043	1.0826264	0.8037241	0.9894784	0.073165187	0.940414015	0.51552675	0.807090273	0.969978808	0.552518343	0.79552712	0.899912662	0	0	0	0	NADH-Ubiquinone/plastoquinone (complex I) protein
Phvul.001G239500.2	162.98151	72.83291	104.03315	187.80862	117.46647	-1.161859509	-0.647554372	0.204669197	-0.472408071	0.003046331	0.063954859	0.612198907	0.586359346	-1	0	0	0	Transducin/WD4Unknown function repeat-like superfamily protein
Phvul.001G239600.1	5.418833	5.991335	5.920533	6.217027	5.995335	0.144835812	0.127496443	0.198014991	0.145235681	0.685442745	0.736510074	0.625285866	0.932174795	0	0	0	0	Transducin/WD4Unknown function repeat-like superfamily protein
Phvul.001G239600.2	0.3452338	0.510169	0.4724472	0.8248983	0.466794	0.559936938	0.448542115	1.247542666	0.43997853	0.725261797	0.793964289	0.460132109	0.958929422	0	0	0	0	Leucine-rich repeat protein kinase family protein
Phvul.001G239700.1	20.67455	36.18196	43.20079	29.729	19.52318	0.806678924	1.0623899	0.523363085	-0.083064848	0.001705038	0.000712693	0.039850318	0.944605967	0	1	0	0	Leucine-rich repeat protein kinase family protein
Phvul.001G239700.2	3.307181	7.271621	5.684162	6.063356	1.689695	1.136451135	0.781886133	0.874907348	-0.961524286	0.024593914	0.11730335	0.115348131	0.465567833	1	0	0	0	Unknown function
Phvul.001G239800.1	5.220477	5.922156	6.186192	6.076218	4.2209	0.182559542	0.244714812	0.219068862	-0.307220059	0.700166909	0.6077985	0.692520238	0.84752167	0	0	0	0	Polyketide cyclase/dehydrase and lipid transport superfamily protein
Phvul.001G239800.2	24.99636	41.44475	40.09365	37.3804	23.74893	0.729391291	0.681633985	0.580526501	-0.073479051	0.003319488	0.00733874	0.028135773	0.952890508	0	0	0	0	Unknown function
Phvul.001G239900.1	6.024366	64.30133	63.763772	41.512053	6.545089	3.401692706	3.389482453	2.770387728	0.103401897	0.002700064	0.004348631	0.019968679	0.991952275	1	1	1	0	Unknown function
Phvul.001G240000.1	5.504746	6.846645	7.807596	8.481908	6.943158	0.314166276	0.50316478	0.622677093	0.334702477	0.268871503	0.094114452	0.065542324	0.672217752	0	0	0	0	Unknown function
Phvul.001G240100.1	7.740756	9.785784	12.871569	8.237797	9.52671	0.338041618	0.733468347	0.090119554	0.299772392	0.295632169	0.03838154	0.844612404	0.766040748	0	0	0	0	Unknown function
Phvul.001G240200.1	84.19606	175.78819	215.75401	20.51507	108.55433	1.061101731	1.356705483	-2.037619464	0.366099682	0.336013471	0.23470136	0.120859513	0.954902142	0	0	0	0	Unknown function
Phvul.001G240300.1	0	0.7607169	0.1290621	0.1684765	0.7519247	6.992120881	4.498494739	4.864541446	6.973285793	0.038500609	0.174487721	0.185596897	0.4351887	1	0	0	0	Unknown function
Phvul.001G240300.2	2.0548713	0.9575904	1.8212653	0.4212539	1.4034538	-1.098385158	-0.174219379	-2.276161605	-0.546589567	0.5374149	0.939849279	0.265178273	0.956790072	0	0	0	0	Unknown function
Phvul.001G240400.1	21.66856	50.77008	36.97505	27.11774	22.22573	1.227063368	0.769859828	0.322661472	0.036285176	0.005964667	0.063632173	0.48008434	0.995639293	1	0	0	0	Unknown function
Phvul.001G240500.1	5.240092	10.417984	7.219907	10.053031	7.075532	0.98742709	0.45877981	0.936203078	0.43035027	0.119024119	0.498804408	0.19693105	0.858709286	0	0	0	0	UDP-D-glucose/UDP-D-galactose 4-epimerase 1
Phvul.001G240600.1	52.98937	56.59485	52.40398	53.7338	55.76965	0.094896422	-0.016042572	0.020204783	0.073718773	0.701186658	0.96044073	0.95610757	0.955531018	0	0	0	0	NAC domain containing protein 35
Phvul.001G240900.1	94.89998	125.51881	110.38623	103.19901	92.12798	0.403377386	0.218062077	0.120934053	-0.042764008	0.100341497	0.398351548	0.703576823	0.98328904	0	0	0	0	GTP binding;GTP binding
Phvul.001G241100.1	80.18949	99.91509	104.62435	138.5168	86.81368	0.317268435	0.383649109	0.788496526	0.114387081	0.103950249	0.065083598	0.006329697	0.890936019	0	0	0	0	alfin-like 6
Phvul.001G241200.1	120.60015	381.07573	370.30874	251.24365	85.99126	1.659547701	1.618195686	1.0585767	-0.48839391	0.000878007	0.001842219	0.027029539	0.632752474	1	1	1	0	alfin-like 6
Phvul.001G241300.1	334.19485	92.03538	130.38608	223.63598	330.19928	-1.86030142	-1.357770915	-0.579453088	-0.017292846	0.000150839	0.00176929	0.113983895	1	-1	-1	0	0	AAA-type ATPase family protein
Phvul.001G241500.1	0.9675973	1.4955287	1.7921958	0.5342934	1.2279538	0.621208069	0.881704528	-0.852807035	0.339676849	0.433628116	0.276011808	0.350455159	0.93544205	0	0	0	0	Nucleotide-diphospho-sugar transferases superfamily protein
Phvul.001G241600.1	0.2626724	0.9364661	0.7055216	0.1560721	0.1984474	1.7943774	1.387677151	-0.742931804	-0.415383133	0.165063897	0.300952457	0.655158443	0.958302631	0	0	0	0	NADH dehydrogenase (ubiquinone)s
Phvul.001G241800.1	11.3306	12.6036	12.24967	12.33649	16.94929	0.153845487	0.112711048	0.123152709	0.581103614	0.543820414	0.683859886	0.693859386	0.37545832	0	0	0	0	homeobox protein 31
Phvul.001G241900.1	12.99432	13.94714	11.36414	16.99051	14.92005	0.102148871	-0.193244447	0.386806952	0.199218573	0.566580741	0.271131354	0.055493082	0.672033785	0	0	0	0	Protein of unknown function, DUF647
Phvul.001G242000.1	7.150858	7.290331	8.203763	7.065261	6.470909	0.027745829	0.197818669	-0.017502993	-0.143809339	0.946495344	0.574571966	0.975545058	0.931838713	0	0	0	0	Unknown function
Phvul.001G242100.1	1.3639622	8.9371473	8.3231672	0.8192826	2.1568917	2.699721129	2.59746378	-0.737685663	0.655383469	0.012384861	0.019814139	0.523681701	0.85481431	1	1	0	0	E1 C-terminal related 1
Phvul.001G242200.1	5.032769	7.396652	11.558618	2.775126	4.804382	0.554348082	1.198355354	-0.857344305	-0.065998763	0.483267608	0.137415923	0.339357687	0.997459495	0	0	0	0	TRICHOME BIREFRINGENCE-LIKE 11
Phvul.001G242300.1	27.86248	12.29376	14.54471	17.94142	30.83332	-1.180299703	-0.937422099	-0.634974135	0.146357214	0.007009356	0.028562036	0.150998207	0.948768784	-1	0	0	0	pfkB-like carbohydrate kinase family protein
Phvul.001G242400.1	192.3118	34.87777	51.57833	117.51136	234.37296	-2.463003766	-1.898588224	-0.710609287	0.285287485	0.0000702047	0.000577552	0.080491885	0.804279059	-1	-1	0	0	pfkB-like carbohydrate kinase family protein
Phvul.001G242500.1	37.54018	15.90376	16.01324	33.94375	71.0622	-1.238291343	-1.228485674	-0.144774174	0.921017723	0.001892943	0.003298298	0.732026754	0.291017658	-1	-1	0	0	pfkB-like carbohydrate kinase family protein
Phvul.001G242700.1	5.173474	12.734536	8.873764	10.135946	4.505156	1.296195139	0.775364315	0.967558309	-0.201846871	0.022056259	0.158660086	0.117001846	0.949039742	1	0	0	0	Aluminium induced protein with YGL and LRDR motifs
Phvul.001G242800.1	21.745738	7.966272	6.678133	17.090808	18.935671	-1.448220718	-1.703006194	-0.347534532	-0.200099526	0.001257508	0.000990611	0.390386882	0.895584916	-1	-1	0	0	Aluminium induced protein with YGL and LRDR motifs
Phvul.001G242900.1	92.19655	76.47093	75.96855	58.98217	64.40525	-0.269809444	-0.279245508	-0.644285206	-0.517614088	0.264097608	0.265725768	0.032807602	0.4351887	0	0	0	0	Pentatricopeptide repeat (PPR-like) superfamily protein
Phvul.001G243000.1	10.61211	16.58877	19.15836	19.33094	10.686	0.642503697	0.850125638	0.863142321	0.008511224	0.038984951	0.014680838	0.02458256	1	0	0	0	0	Eukaryotic aspartyl protease family protein
Phvul.001G243100.1	0.4007488	0.6799932	0.5433766	0.5400484	0.4189688	0.745211755	0.424869265	0.414789394	0.058406754	0.458103067	0.706917058	0.752376521	1	0	0	0	0	dual specificity protein phosphatase 1
Phvul.001G243200.1	4.297468	5.941691	7.598714	5.855163	4.103245	0.466513346	0.820919828	0.445374393	-0.067067729	0.209234735	0.043976159	0.299720803	0.982536009	0	0	0	0	dual specificity protein phosphatase 1
Phvul.001G243200.2	26.92905	45.7231	45.18191	48.68867	29.28451	0.763699863	0.746597391	0.854452266	0.120423937	0.031821819	0.044001881	0.040873531	0.952063226	0	0	0	0	Heavy metal transport/detoxification superfamily protein
Phvul.001G243300.1	133.30406	16.81141	18.7785	96.69311	167.53867	-2.986975241	-2.827797333	-0.463087023	0.329777326	0.000317845	0.000901093	0.469860904	0.886330535	-1	-1	0	0	Unknown function
Phvul.001G243400.1	8.564519	8.866495	8.963362	11.531917	9.218265	0.049425529	0.065092994	0.428221643	0.105458975	0.87400655	0.837892214	0.151650772	0.942896334	0	0	0	0	SNARE associated Golgi protein family
Phvul.001G243500.2	4.446373	2.641736	3.644102	4.069088	5.533343	-0.750717391	-0.287624549	-0.128283266	0.314118151	0.072802497	0.518358888	0.824353036	0.829778627	0	0	0	0	SNARE associated Golgi protein family
Phvul.001G243600.1	18.154915	9.936203	14.972745	11.033705	17.175118	-0.868923604	-0.277538918	-0.717799587	-0.080007458	0.00718969	0.351902906	0.040646464	0.962205764	0	0	0	0	Unknown function
Phvul.001G243700.1	0.7482159	0.4192336	0.5305382	0.8355492	0.3698622	-0.82413223	-0.486868834	0.162202536	-1.009552908	0.410629116	0.66195399	0.91345159	0.73419542	0	0	0	0	alpha/beta-Hydrolases superfamily protein
Phvul.001G243800.1	33.85196	25.31758	28.54039	24.6599	27.52149	-0.41913841	-0.246118229	-0.456979216	-0.299036793	0.123678305	0.391454201	0.14636767	0.692401723	0	0	0	0	alpha/beta-Hydrolases superfamily protein
Phvul.001G243900.1	18.56	20.36554	23.66667	16.1314	18.6151	0.134059008	0.350736203	-0.202232494	0.004611683	0.665658366	0.233171332	0.559251279	1	0	0	0	0	isopentenyltransferase 5
Phvul.001G244000.1	7.034002	1.850882	1.547977	8.087628	12.435684	-1.925308583	-2.18030466	0.199971109	0.820780045	0.041776919	0.033083297	0.875574489	0.7651814	-1	-1	0	0	RNA-binding (RRM/RBD/RNP motifs) family protein
Phvul.001G244100.1	0.2224963	0.5617647	0.3983464	0.7729156	0.6157347	1.337172686	0.847401676	1.792443749	1.461766435	0.361250304	0.597186695	0.284815039	0.73835352	0	0	0	0	CBS domain-containing protein with a domain of unknown function (DUF21)
Phvul.001G244100.2	0	0.5885795	0.2670476	0.6496144	0.9161998	6.62009618	5.499259995	6.76526839	7.257507191	0.195408655	0.300883832	0.250920352	0.599468292	0	0	0	0	Zinc-finger domain of monoamine-oxidase A repressor R1 protein
Phvul.001G244100.3	0	0.1732688	0.6292611	1.3867229	0.530483	4.881305108	6.723158028	7.851765474	6.488847937	0.362459608	0.22380248	0.205227493	0.657311853	0	0	0	0	zinc finger protein-related
Phvul.001G244100.4	1.4097066	1.8459502	0.9785307	0.8733832	0.2095439	0.385176486	-0.528176711	-0.689287958	-2.687688025	0.867715047	0.82407765	0.798051804	0.642252419	0	0	0	0	Chloroplast Ycf2;ATPase, AAA type, core
Phvul.001G244100.5	0	0.6703978	1.1014964	0	0.1660456	6.810090493	7.521391659	0	4.865540775	0.084251147	0.075415479	1	0.639077573	0	0	0	0	Family of unknown function (DUF716)
Phvul.001G244200.1	98.9501	222.29099	176.86393	168.73377	99.79464	1.1674729	0.837653792	0.769780592	0.012139478	0.000470222	0.005412843	0.016466489	1	1	0	0	0	alpha/beta-Hydrolases superfamily protein
Phvul.001G244200.2	30.56811	52.3095	49.50436	46.75408	31.95065	0.774612467	0.6951545	0.612686874	0.063492039	0.006054843	0.014934105	0.042400553	0.968547231	0	0	0	0	Iron-sulphur cluster biosynthesis family protein
Phvul.001G244300.1	90.26127	190.66557	192.69959	186.21274	99.82392	1.078716761	1.094007236	1.044605176	0.14512818	0.001432038	0.002340484	0.007306909	0.903944197	1	1	1	0	Iron-sulphur cluster biosynthesis family protein
Phvul.001G244400.1	43.10645	59.20358	76.74463	44.45883	45.83025	0.456940219	0.831360147	0.043839933	0.08803572	0.216375626	0.041184139	0.940988174	0.970969535	0	0	0	0	F-box family protein
Phvul.001G244400.2	9.099115	15.89488	14.173337	7.609404	7.830919	0.803101846	0.638071976	-0.258842585	-0.216610364	0.07102862	0.161887017	0.638205169	0.918849302	0	0	0	0	F-box family protein
Phvul.001G244500.1	0.9935679	2.9691533	1.76416	1.0268141	1.3887103	1.560446121	0.811245621	0.033203018	0.469274217	0.496166143	0.752425219	0.996940205	0.975755754	0	0	0	0	Ribosomal protein S8 family protein
Phvul.001G244500.2	0.2097955	0.6082667	1.1171473	0.5513776	0	1.560620498	2.427087279	1.417958982	-5.116985175	0.721215595	0.583397437	0.792791616	0.784946508	0	0	0	0	Ribosomal protein S8 family protein
Phvul.001G244600.1	7.160748	12.838201	6.97855	4.741773	5.222611	0.84028504	-0.038262652	-0.595672149	-0.454483506	0.099624738	0.957390556	0.309592702	0.779560558	0	0	0	0	mitogen-activated protein kinase 16
Phvul.001G244700.1	44.86882	60.60312	60.8017	22.20766	37.34477	0.432826223	0.437701529	-1.015170722	-0.264655115	0.522911326	0.535716483	0.179020432	0.942739707	0	0	0	0	mitogen-activated protein kinase 16
Phvul.001G244900.2	13.97972	19.64062	22.76424	10.63696	16.27232	0.489681462	0.702684545	-0.394925274	0.218901736	0.241874038	0.111206567	0.420629275	0.909526618	0	0	0	0	ARM repeat superfamily protein
Phvul.001G245000.1	24.0443	35.09946	31.53096	40.62823	24.50024	0.545668278	0.391100484	0.756778113	0.027031504	0.01179118	0.064139813	0.007560559	0.989276404	0	0	0	0	ARM repeat superfamily protein
Phvul.001G245100.1	0.1932674	0.5095641	0.8384511	0.2111322	0.1180767	1.361008709	2.071165557	0.105524258	-0.697179292	0.234601792	0.092372003	0.955987973	0.893983844	0	0	0	0	alpha/beta-Hydrolases superfamily protein
Phvul.001G245300.1	101.03526	85.9204	71.24025	103.46109	93.93454	-0.233752476	-0.504019378	0.034318293	-0.105131623	0.425942941	0.097774564	0.940300326	0.951422488	0	0	0	0	alpha/beta-Hydrolases superfamily protein
Phvul.001G245400.1	2.500446	3.476446	2.107678	1.583501	1.614611	0.473631388	-0.247155633	-0.658029173	-0.631320969	0.461220229	0.735325253	0.368309072	0.740083436	0	0	0	0	Protein of unknown function (DUF581)
Phvul.001G245600.1	11.39477	19.44294	23.02964	20.65601	13.23707	0.770009087	1.014102463	0.857102013	0.215924778	0.009973429	0.003467102	0.016429025	0.815889244	0	1	0	0	Unknown function
Phvul.001G245700.1	24.71101	72.96971	67.50589	32.10214	21.58243	1.560497365	1.448242217	0.37614666	-0.196804924	0.000478862	0.001455289	0.310825678	0.885847395	1	1	0	0	multifunctional protein 2
Phvul.001G245900.1	14.64603	14.37679	14.81273	23.04798	17.09685	-0.026564348	0.016534519	0.654245889	0.222706587	0.957637774	0.977618506	0.134389391	0.890802681	0	0	0	0	multifunctional protein 2
Phvul.001G246000.1	40.07826	29.55983	32.46991	42.14071	49.14637	-0.438773888	-0.303362719	0.072567285	0.294392841	0.067778642	0.21688733	0.8274342	0.648190098	0	0	0	0	drought-induced 21
Phvul.001G246100.1	11.27845	12.10391	16.07238	18.7163	12.51544	0.102141366	0.510787176	0.730502935	0.149273049	0.817862771	0.195242613	0.10081523	0.946888444	0	0	0	0	P-loop containing nucleoside triphosphate hydrolases superfamily protein
Phvul.001G246200.1	19.14152	33.94114	33.72925	15.82884	19.63233	0.825282387	0.816275293	-0.274806595	0.036889161	0.096545202	0.11501675	0.659495897	0.998393262	0	0	0	0	Unknown function
Phvul.001G246300.1	34.3504106	16.010832	66.0175635	0.8544707	30.9046124	-1.102095247	0.941464945	-5.321736545	-0.152338631	0.433989419	0.526632848	0.017554717	0.992607428	0	0	-1	0	Unknown function
Phvul.001G246500.1	0.90440954	0.01314633	0.04189302	0.06221474	2.35876897	-5.572949293	-4.222646504	-3.72277799	1.384218908	0.024767414	0.066075768	0.125791488	0.831198933	-1	0	0	0	UDP-glycosyltransferase 73B4
Phvul.001G246700.1	0.0961679	1.7111009	1.0903678	0.2782836	0.2228336	4.050094521	3.403585122	1.460503259	1.132994412	0.011978868	0.032515394	0.369157585	0.817093188	1	1	0	0	UDP-glycosyltransferase 73B4
Phvul.001G247000.1	26.96976	43.0749	37.34298	37.27998	22.66233	0.675144475	0.469234332	0.466795011	-0.251366579	0.002008695	0.020216742	0.034865559	0.598573141	0	0	0	0	Alcohol dehydrogenase transcription factor Myb/SANT-like family protein
Phvul.001G247100.1	53.61112	74.65831	62.25411	29.84405	61.30994	0.477548872	0.215526723	-0.844967148	0.193574875	0.068033228	0.432692631	0.014692617	0.834850372	0	0	0	0	F-box/RNI-like superfamily protein
Phvul.001G247200.1	35.58157	54.39445	70.06751	89.65041	51.26496	0.612243397	0.977239134	1.332917775	0.525990213	0.227864178	0.073217776	0.036716853	0.722990026	0	0	1	0	F-box/RNI-like superfamily protein
Phvul.001G247400.1	3.119083	10.03531	8.342759	5.910988	2.203513	1.680005094	1.41347441	0.916936072	-0.506939739	0.009938502	0.029336987	0.169562173	0.792547613	1	1	0	0	F-box/RNI-like superfamily protein
Phvul.001G247500.1	7.315972	9.402974	9.808142	8.852917	6.418066	0.361884368	0.422396218	0.274822933	-0.189111021	0.186981844	0.141068151	0.390098924	0.857908925	0	0	0	0	F-box/RNI-like superfamily protein
Phvul.001G247700.1	506.083	157.2117	219.2502	218.5511	386.5208	-1.6865513	-1.206711626	-1.211330485	-0.388756173	0.000249554	0.003109668	0.007420511	0.647392429	-1	-1	-1	0	clathrin adaptor complexes medium subunit family protein
Phvul.001G247800.1	9.574999	2.929195	3.879288	6.576549	8.578333	-1.70805355	-1.302856592	-0.542462298	-0.158565115	0.00380956	0.020607652	0.337901005	0.956790072	-1	-1	0	0	Adenosylmethionine decarboxylase family protein
Phvul.001G247900.1	5.998217	2.831077	2.331523	4.247038	3.839961	-1.08169286	-1.361271772	-0.497528804	-0.642309128	0.017620249	0.008124518	0.303225816	0.56450375	-1	-1	0	0	Protein phosphatase 2C family protein
Phvul.001G247900.2	243.8286	128.7505	141.3992	217.1119	223.8954	-0.921195085	-0.785991524	-0.167336088	-0.122989206	0.002568894	0.009274205	0.589009076	0.919551288	0	0	0	0	RING/U-box superfamily protein
Phvul.001G248000.1	23.52245	19.16561	25.7653	30.71697	23.30636	-0.295858938	0.130987409	0.38464267	-0.013884185	0.266627326	0.665398673	0.207083346	1	0	0	0	0	pyruvate orthophosphate dikinase
Phvul.001G248100.1	0.581555	1.60096	1.0437712	0.8291017	0.8648675	1.454146709	0.840082205	0.509048164	0.571507476	0.025832171	0.188042905	0.484352397	0.766583173	1	0	0	0	pyruvate orthophosphate dikinase
Phvul.001G248100.2	0.9985569	1.5920024	1.9534585	1.645143	0.7314744	0.672081054	0.967060421	0.720517828	-0.444016737	0.740402249	0.635059095	0.767626786	0.969784512	0	0	0	0	tRNA/rRNA methyltransferase (SpoU) family protein
Phvul.001G248100.5	2.409752	5.393502	4.506875	3.409096	2.000722	1.155194468	0.896409036	0.494049817	-0.270726612	0.104563161	0.22143791	0.566158528	0.949039742	0	0	0	0	DUF679 domain membrane protein 2
Phvul.001G248300.1	0	1.220303	0.6746361	0.2166426	0	7.668777911	6.821470778	5.212578315	0	0.008125509	0.017714144	0.069826679	1	1	1	0	0	Unknown function
Phvul.001G248300.2	0.28850369	0.67033361	0.4109091	0.09873023	0.31880701	1.190464079	0.486752397	-1.516464632	0.129395235	0.552251217	0.834767806	0.531245891	0.998728818	0	0	0	0	Unknown function
Phvul.001G248400.1	2.84539089	0.07671986	0.13916086	0.09430268	14.09060208	-5.092236907	-4.269410584	-4.818592781	2.313237001	0.031862638	0.063954859	0.071267493	0.650265737	-1	0	0	0	2-oxoglutarate (2OG) and Fe(II)-dependent oxygenase superfamily protein
Phvul.001G248600.1	3.241011	8.503214	6.886698	2.369562	3.136943	1.389404597	1.08555464	-0.451905942	-0.050456384	0.0579613	0.145239106	0.610983763	0.998620239	0	0	0	0	histidine-containing phosphotransmitter 1
Phvul.001G248700.1	0.6391496	0.9156897	0.4051808	0.831567	0.7971777	0.510065186	-0.65456556	0.373150887	0.315294928	0.558618888	0.465237165	0.734014319	0.949039742	0	0	0	0	inosine-uridine preferring nucleoside hydrolase family protein
Phvul.001G248800.1	39.01835	62.32371	64.2509	60.86587	27.75928	0.675392018	0.719254981	0.641154327	-0.490968907	0.008507813	0.008929878	0.027233556	0.43559402	0	0	0	0	inosine-uridine preferring nucleoside hydrolase family protein
Phvul.001G248900.1	16.4003	20.65273	18.51994	13.64435	16.51199	0.332644331	0.175572139	-0.265098714	0.01049671	0.219406932	0.555419476	0.402654791	1	0	0	0	0	inosine-uridine preferring nucleoside hydrolase family protein
Phvul.001G249000.1	8.553356	2.237328	3.284999	3.079942	4.107719	-1.933392101	-1.377307966	-1.470747629	-1.053890436	0.134465646	0.297265515	0.315939221	0.803391955	0	0	0	0	Unknown function
Phvul.001G249000.2	35.22509	15.65185	22.59858	32.04483	40.68125	-1.168386322	-0.639240837	-0.135740138	0.208574803	0.052175585	0.291489612	0.871342432	0.951775571	0	0	0	0	SC35-like splicing factor 28
Phvul.001G249000.3	45.69778	20.72941	33.75153	27.86152	43.88617	-1.139704216	-0.436862048	-0.71346124	-0.058488402	0.002866535	0.184011431	0.059836188	0.9809627	-1	0	0	0	Deoxyxylulose-5-phosphate synthase
Phvul.001G249200.1	7.167691	7.104188	6.749696	5.08338	5.443623	-0.013908449	-0.08748571	-0.496241394	-0.398675654	0.981408197	0.870483445	0.311804323	0.763074914	0	0	0	0	DNAJ heat shock N-terminal domain-containing protein
Phvul.001G249200.2	0.6690058	0.7788053	0.4569503	0.6607598	0.4599214	0.211385935	-0.551800908	-0.023066203	-0.543212043	0.905039934	0.747104934	0.996512384	0.951357015	0	0	0	0	DNAJ heat shock N-terminal domain-containing protein
Phvul.001G249300.1	34.78188	23.69087	26.31557	39.21254	32.90321	-0.55312107	-0.401679698	0.173824065	-0.079594955	0.146258044	0.311880619	0.728830426	0.976717198	0	0	0	0	Tetratricopeptide repeat (TPR)-like superfamily protein
Phvul.001G249300.2	11.725319	7.854914	12.616295	15.39151	12.212113	-0.577950879	0.105106569	0.3921047	0.058209288	0.106734359	0.807047843	0.340033184	0.984766894	0	0	0	0	P-loop containing nucleoside triphosphate hydrolases superfamily protein
Phvul.001G249400.1	45.43069	35.71208	49.95078	66.38	39.02418	-0.346798074	0.137124048	0.547382784	-0.219073091	0.17885051	0.637858386	0.073262621	0.799816728	0	0	0	0	P-loop containing nucleoside triphosphate hydrolases superfamily protein
Phvul.001G249500.1	69.449804	3.218752	9.397895	30.071063	58.22003	-4.428792202	-2.885446933	-1.206994441	-0.254067647	0.000056501	0.0007612	0.060108451	0.922465305	-1	-1	0	0	acyl carrier protein 4
Phvul.001G249600.1	15.465371	35.700221	25.521054	18.76986	7.904068	1.205016256	0.721048629	0.278327919	-0.973604873	0.204655877	0.478272157	0.835415562	0.733509232	0	0	0	0	vamp/synaptobrevin-associated protein 27-2
Phvul.001G249900.1	18.3879	26.37587	24.30797	21.63836	16.96242	0.519847465	0.402062264	0.234414568	-0.116789893	0.012167046	0.0495305	0.28033303	0.882720381	0	0	0	0	tubby like protein 3
Phvul.001G250000.1	218.9387	167.4197	164.7314	179.4081	238.6973	-0.386962487	-0.41030697	-0.287205815	0.124732022	0.076304421	0.074204102	0.245130274	0.894483689	0	0	0	0	Surfeit locus protein 6
Phvul.001G250100.2	17.95758	33.04912	24.28422	26.11917	16.1808	0.878876877	0.434185962	0.539258228	-0.150627481	0.069234628	0.386291371	0.325614179	0.958061937	0	0	0	0	Protein kinase superfamily protein
Phvul.001G250200.1	4.472899	14.827497	20.818869	7.795572	7.1925	1.723888685	2.21331456	0.796866052	0.682945725	0.009768778	0.004126167	0.240077123	0.678211245	1	1	0	0	Unknown function
Phvul.001G250400.1	13.32224	17.16721	17.38184	23.58206	15.70668	0.365385865	0.383349919	0.823305942	0.236685436	0.141805852	0.140045401	0.013841147	0.757966754	0	0	0	0	Uncharacterised protein family (UPFUnknown function497)
Phvul.001G250600.1	69.16851	42.24209	29.64889	29.0635	48.60809	-0.711473858	-1.221889905	-1.250676048	-0.509011333	0.133273716	0.023332911	0.035528881	0.703291175	0	-1	-1	0	Uncharacterised protein family (UPFUnknown function497)
Phvul.001G250700.1	4.643042	2.89164	5.73503	1.971095	3.025366	-0.6818665	0.305087011	-1.232957275	-0.616204663	0.224363793	0.626921454	0.068522733	0.695752213	0	0	0	0	Unknown function
Phvul.001G250900.2	7.257103	41.791759	27.15797	3.433263	5.133064	2.51864701	1.897282459	-1.085486622	-0.501067402	0.033593085	0.105866276	0.402321259	0.929715328	1	0	0	0	CHY-type/CTCHY-type/RING-type Zinc finger protein
Phvul.001G251000.1	52.13523	102.24607	55.20462	43.0684	77.97377	0.971881812	0.082771402	-0.275372353	0.581003984	0.04302639	0.889916313	0.634350736	0.646140172	0	0	0	0	chromatin remodeling factor17
Phvul.001G251200.1	7.811472	4.070715	4.710023	2.321399	7.657019	-0.938874872	-0.72805089	-1.747259478	-0.027153129	0.105354319	0.22296274	0.021671268	1	0	0	-1	0	Thioredoxin superfamily protein
Phvul.001G251300.1	0.4052634	2.9552433	2.4133948	0.721503	0.5915469	2.827584519	2.535821036	0.803370642	0.511936317	0.013382233	0.028191118	0.504348775	0.915045543	1	1	0	0	Galactose oxidase/kelch repeat superfamily protein
Phvul.001G251400.2	8.043986	19.913266	19.705327	15.714619	7.804157	1.305066582	1.289992895	0.96363787	-0.043304874	0.029552315	0.039419942	0.142569822	0.998393262	1	1	0	0	Galactose oxidase/kelch repeat superfamily protein
Phvul.001G251600.1	11.020038	23.490736	24.714432	17.938714	9.982175	1.091716196	1.164831169	0.702782264	-0.142942696	0.000809822	0.001083672	0.025524642	0.895458593	1	1	0	0	Tetratricopeptide repeat (TPR)-like superfamily protein
Phvul.001G251700.1	24.90196	21.54989	21.09563	6.16967	19.88953	-0.209091023	-0.239756834	-2.012327922	-0.32436369	0.742102655	0.713569148	0.012175137	0.895850108	0	0	-1	0	tonneau 2 (TON2)
Phvul.001G251800.1	15.67737	20.14863	18.91058	19.71749	16.21978	0.361355629	0.269879505	0.330134338	0.048364913	0.122533166	0.26693854	0.218307262	0.976876257	0	0	0	0	Zinc finger C-x8-C-x5-C-x3-H type family protein
Phvul.001G252000.1	7.803288	28.902468	32.625275	16.939716	9.41656	1.884057529	2.058776765	1.113368438	0.268342722	0.00528159	0.00509536	0.09926405	0.925465125	1	1	0	0	Zinc finger C-x8-C-x5-C-x3-H type family protein
Phvul.001G252100.1	57.96091	39.51169	47.95472	53.09635	51.65545	-0.552471359	-0.273155632	-0.126252304	-0.166166745	0.020726393	0.239204486	0.654928953	0.838206602	0	0	0	0	Mitochondrial transcription termination factor family protein
Phvul.001G252100.2	0.1668242	0.5485081	0.2799944	0.870507	0.25877	1.69456169	0.741813328	2.357582475	0.637972088	0.353380594	0.722145568	0.261653084	0.952890508	0	0	0	0	homolog of yeast sucrose nonfermenting 4
Phvul.001G252200.1	22.38525	41.14196	42.20451	38.61475	27.16674	0.877232587	0.914044783	0.78579194	0.278619593	0.005995299	0.007133161	0.026601096	0.740035183	0	0	0	0	homolog of yeast sucrose nonfermenting 4
Phvul.001G252300.1	11.778944	7.13472	11.232212	9.597394	15.236667	-0.721890274	-0.067904148	-0.294744419	0.371531987	0.01959509	0.848740978	0.377803283	0.635860909	0	0	0	0	homolog of yeast sucrose nonfermenting 4
Phvul.001G252400.1	14.074942	2.459386	4.283454	9.49716	13.981768	-2.511364101	-1.714973477	-0.566219546	-0.008800415	0.011444452	0.066851372	0.588615966	1	-1	0	0	0	DNA binding
Phvul.001G252400.2	57.561393	8.556301	11.239936	41.025423	64.504782	-2.749062116	-2.356099892	-0.488376955	0.164206895	0.000161435	0.000835677	0.34958578	0.951422488	-1	-1	0	0	CW-type Zinc Finger
Phvul.001G252400.3	1.0886601	0	0.8476034	1.0676693	1.3362158	-7.509177781	-0.359357404	-0.03370199	0.289574755	0.086711759	0.925626873	0.998401751	0.995184411	0	0	0	0	Tetratricopeptide repeat (TPR)-like superfamily protein
Phvul.001G252400.5	1.5451015	0	0	0.6406124	0.1007107	-8.010897819	-8.010897819	-1.263363539	-3.867702042	0.032473341	0.043102497	0.66121978	0.589411705	-1	-1	0	0	cullin 1
Phvul.001G252500.1	36.57788	10.91625	13.67033	19.44596	63.60108	-1.743703822	-1.419329881	-0.911166839	0.79787649	0.010980674	0.036156403	0.192299758	0.623004244	-1	-1	0	0	pleiotropic drug resistance 12
Phvul.001G252700.1	1.32137482	0.05314698	0.11464709	0.54492125	3.46109971	-4.504583912	-3.459779018	-1.27277032	1.382970747	0.004652306	0.018623947	0.345086265	0.664482427	-1	-1	0	0	Mitochondrial transcription termination factor family protein
Phvul.001G252800.1	8.272573	16.220771	16.288199	7.77507	2.294539	0.969707478	0.97586963	-0.090802423	-1.839812511	0.376572973	0.39372675	0.958966231	0.547972808	0	0	0	0	Mitochondrial transcription termination factor family protein
Phvul.001G252800.4	1.339854	1.33172	3.042521	1.037448	8.178223	-0.006559971	1.180051554	-0.3626477	2.605014729	1	0.662216578	0.920852123	0.712476057	0	0	0	0	Transducin/WD4Unknown function repeat-like superfamily protein
Phvul.001G252900.1	29.79228	47.79934	51.05981	40.75176	40.38222	0.681277039	0.776521095	0.451196354	0.43829735	0.019420791	0.014085115	0.150526153	0.549408162	0	0	0	0	Unknown function
Phvul.001G253000.1	48.57587	45.99887	42.19505	49.74775	56.88272	-0.078174582	-0.202773846	0.034708727	0.228066422	0.755614103	0.386405128	0.918973489	0.725263238	0	0	0	0	Unknown function
Phvul.001G253101.1	1.87062	2.00036	2.234131	1.77082	1.579315	0.0957392	0.254899245	-0.079432536	-0.242814674	0.851715629	0.596186876	0.903653315	0.899853436	0	0	0	0	Mitochondrial substrate carrier family protein
Phvul.001G253200.1	2.049956	1.928668	1.889981	2.179914	1.814038	-0.08831611	-0.117217375	0.087481528	-0.176734217	0.891701829	0.861079275	0.915310125	0.955531018	0	0	0	0	soybean gene regulated by cold-2
Phvul.001G253300.1	7.106809	17.478304	18.056361	10.380935	8.069462	1.296387593	1.343187722	0.544918471	0.181603985	0.000292427	0.000585526	0.06653543	0.845056247	1	1	0	0	RNA binding
Phvul.001G253400.1	0.6903473	2.5846086	2.3413477	2.6352525	2.0711763	1.87269594	1.73043785	1.898927442	1.552038097	0.314363843	0.373002678	0.377520071	0.801572726	0	0	0	0	flowering promoting factor 1
Phvul.001G253400.2	0.8428832	2.7420749	1.8440502	2.7865726	0	1.686101027	1.112819618	1.709061694	-7.147485149	0.399982515	0.607005909	0.461408274	0.4351887	0	0	0	0	vesicle-associated membrane protein 724
Phvul.001G253400.3	0.8732263	0	0	0	0.2553873	-7.180998491	-7.180998491	-7.180998491	-1.721391073	0.115100103	0.136057831	0.181565543	0.899224759	0	0	0	0	Exostosin family protein
Phvul.001G253500.1	13.6438457	0.7129077	1.8691581	2.9704205	18.1323566	-4.246104439	-2.864364383	-2.196435593	0.411491356	0.000273723	0.003336029	0.020632366	0.890936019	-1	-1	-1	0	Exostosin family protein
Phvul.001G253700.1	1598.1459	994.5706	1374.7632	1307.2559	1878.9673	-0.684229656	-0.217195601	-0.289837371	0.23355827	0.052012195	0.563870419	0.474111426	0.859091199	0	0	0	0	Heavy metal transport/detoxification superfamily protein
Phvul.001G253800.2	359.8048	254.3389	299.569	309.4102	394.1139	-0.500372159	-0.264233303	-0.21760941	0.131462531	0.104982053	0.418004366	0.561085106	0.937227082	0	0	0	0	Protein phosphatase 2C family protein
Phvul.001G253900.1	33.936332	4.033221	6.950803	19.189723	28.083424	-3.071754049	-2.286740143	-0.822000534	-0.272644047	0.000140616	0.001320661	0.14198584	0.898196259	-1	-1	0	0	Protein phosphatase 2C family protein
Phvul.001G254000.1	26.69764	84.39696	50.7739	11.82725	25.58637	1.659254216	0.926344856	-1.175008311	-0.061059141	0.007982467	0.107946396	0.073147734	0.992607428	1	0	0	0	Protein phosphatase 2C family protein
Phvul.001G254100.1	26.84187	33.60675	34.72756	43.00112	31.29233	0.323745605	0.371117656	0.679315347	0.220534802	0.26383602	0.21700561	0.051760828	0.831731942	0	0	0	0	alanine-tRNA ligases;nucleic acid binding;ligases, forming aminoacyl-tRNA and related compounds;nucleotide binding;ATP binding
Phvul.001G254200.1	12.17083	1.356743	4.006809	18.958918	9.830314	-3.158397124	-1.603116329	0.640040287	-0.309140049	0.005857946	0.104666426	0.565194193	0.954902142	-1	0	0	0	Ribosomal protein S21e
Phvul.001G254300.1	2.035192	1.695917	3.085952	11.487368	3.3581	-0.268789272	0.592668158	2.487482767	0.711339595	0.819868261	0.595693133	0.049748168	0.851140899	0	0	1	0	ralf-like 33
Phvul.001G254300.2	0.5357753	0	0.4507757	0.9718749	0.2845831	-6.476074285	-0.236797827	0.867399132	-0.863972299	0.123817934	0.954225106	0.835415562	0.960974994	0	0	0	0	protein arginine methyltransferase 4B
Phvul.001G254400.1	0.2178384	0.4329415	0.4611371	0.3946763	0.2308167	0.967245077	1.058325748	0.837160513	0.082956227	0.303739735	0.278037026	0.447344421	0.997372128	0	0	0	0	protein arginine methyltransferase 4B
Phvul.001G254500.1	0.391981	0.5714822	1.4271186	0.1544279	0.7465005	0.524946314	1.834958427	-1.317263202	0.910345443	0.786198249	0.305239906	0.534977145	0.904538014	0	0	0	0	protein arginine methyltransferase 4B
Phvul.001G254650.1	12.659406	11.061902	12.030922	12.641773	9.537284	-0.194025076	-0.072815853	-0.001411508	-0.408277581	0.450140494	0.810594987	1	0.547972808	0	0	0	0	tRNA synthetase class I (I, L, M and V) family protein
Phvul.001G254700.1	1.952789	2.973476	2.789317	1.409045	1.581037	0.607926988	0.515944687	-0.466808248	-0.300070373	0.277673452	0.381270568	0.483355216	0.905668604	0	0	0	0	translocon at the outer envelope membrane of chloroplasts 159
Phvul.001G254800.1	27.501348	4.672512	10.404515	31.673521	36.820404	-2.555263883	-1.401926561	0.20402228	0.420661559	0.000185408	0.008184943	0.718164949	0.747569864	-1	-1	0	0	Unknown function
Phvul.001G254900.1	1.5758822	2.4833449	3.03773	0.8225112	2.5881333	0.650088041	0.940340812	-0.936939795	0.709909096	0.252312455	0.115959939	0.159459697	0.648190098	0	0	0	0	BTB/POZ domain-containing protein
Phvul.001G255000.1	5.017731	4.374378	5.77318	2.1352	4.8068	-0.199133748	0.200781816	-1.231801942	-0.063278158	0.672105685	0.682423292	0.026449587	0.987089149	0	0	-1	0	BTB/POZ domain-containing protein
Phvul.001G255100.1	35.15612	25.29515	37.56956	16.28718	36.70589	-0.474451977	0.096299459	-1.109501883	0.06248595	0.122251359	0.793464463	0.010045022	0.977084797	0	0	-1	0	BTB/POZ domain-containing protein
Phvul.001G255200.1	0.3469489	1.969348	1.5001216	2.9951869	0.4136465	2.459438289	2.067423567	3.062904438	0.223883728	0.186974225	0.283042555	0.162889591	0.991406962	0	0	0	0	Unknown function
Phvul.001G255300.1	23.41173	17.56448	16.11775	27.87619	14.23137	-0.41415969	-0.538526725	0.25127444	-0.720543248	0.679733527	0.59526353	0.846209509	0.821378305	0	0	0	0	Cysteine proteinases superfamily protein
Phvul.001G255300.2	52.22915	46.87143	73.32627	71.45579	63.95075	-0.155421299	0.490197501	0.452921236	0.292741012	0.757284292	0.289049166	0.379111269	0.867447915	0	0	0	0	AWPM-19-like family protein
Phvul.001G255400.1	88.30383	49.07142	54.01003	71.05087	64.04542	-0.847266086	-0.708835821	-0.313150639	-0.463305183	0.090176467	0.169014961	0.608703655	0.761636709	0	0	0	0	respiratory burst oxidase homologue D
Phvul.001G255500.1	30.22089	34.50443	25.07369	22.47744	24.08888	0.191312278	-0.269050738	-0.426720231	-0.326791029	0.343279466	0.195913484	0.072188017	0.547972808	0	0	0	0	respiratory burst oxidase homologue D
Phvul.001G255600.1	18.14485	29.1351	28.2148	27.85095	20.49578	0.682540521	0.636351781	0.617596467	0.175247238	0.002989581	0.006758353	0.015639808	0.775294868	0	0	0	0	respiratory burst oxidase homologue D
Phvul.001G255700.1	12.17291	11.78475	12.97314	18.56598	13.69342	-0.04512557	0.093047268	0.609771181	0.170351491	0.932032624	0.859272208	0.205714244	0.943205998	0	0	0	0	2-oxoacid dehydrogenases acyltransferase family protein
Phvul.001G255800.1	307.0784	299.3256	275.3055	282.9469	212.7768	-0.036900577	-0.157574629	-0.118049876	-0.529334008	0.936887201	0.711553404	0.819570263	0.592511421	0	0	0	0	Fumarylacetoacetate (FAA) hydrolase family
Phvul.001G255900.1	196.0145	102.6889	135.3622	180.6826	161.8502	-0.932562349	-0.534012129	-0.117342324	-0.276279162	0.059208721	0.287275472	0.865910669	0.895765645	0	0	0	0	alpha/beta-Hydrolases superfamily protein
Phvul.001G255900.2	40.60582	23.78631	23.45988	51.63096	40.42841	-0.771028143	-0.791066718	0.347087793	-0.006468874	0.1709156	0.177948029	0.619351573	1	0	0	0	0	lysyl-tRNA synthetase 1
Phvul.001G256000.1	9.024573	10.228132	9.987119	10.881452	9.936247	0.180464134	0.14586826	0.269377187	0.138153933	0.494245265	0.607716029	0.362268465	0.903979847	0	0	0	0	TOXICOS EN LEVADURA 2
Phvul.001G256400.1	0.2453348	0.8948572	0.663146	0.2656909	0.2628225	1.826229956	1.397250606	0.099184533	0.074247025	0.058868542	0.154848817	0.948581234	0.998393262	0	0	0	0	Unknown function
Phvul.001G256500.1	67.55267	69.21868	57.59389	89.1882	84.56528	0.035381212	-0.22989141	0.400891296	0.324054616	0.921894103	0.459760831	0.228273258	0.688377152	0	0	0	0	plastid developmental protein DAG, putative
Phvul.001G256600.1	3.739348	14.240513	12.676574	9.852049	4.694496	1.923192538	1.755365961	1.391928624	0.323741196	0.001134249	0.00324089	0.019181189	0.848467496	1	1	1	0	Tetratricopeptide repeat (TPR)-like superfamily protein
Phvul.001G256700.1	80.64155	138.38186	116.74045	131.39395	89.41245	0.779041329	0.533691381	0.704282622	0.148946236	0.005198302	0.042794896	0.023014094	0.882009527	0	0	0	0	glycine-rich protein
Phvul.001G256900.2	0.2185719	0.7007667	0.604678	0.0967691	0.4098661	1.626605207	1.41591977	-1.163484641	0.854112976	0.27609999	0.36526127	0.535137748	0.896427222	0	0	0	0	Protein phosphatase 2C family protein
Phvul.001G257000.1	38.88797	52.27204	44.09273	42.86598	37.30062	0.426642486	0.181225794	0.140408074	-0.060131798	0.045369152	0.410122337	0.580160179	0.960083291	0	0	0	0	Unknown function
Phvul.001G257100.1	5.13361	8.879588	9.749013	2.262614	6.243682	0.786311613	0.921314086	-1.182695991	0.280319225	0.369997468	0.308597344	0.242268457	0.956790072	0	0	0	0	Mono-/di-acylglycerol lipase, N-terminal;Lipase, class 3
Phvul.001G257200.1	3.29927	5.820343	13.807908	3.356575	3.890669	0.81718502	2.062619532	0.024452041	0.237957047	0.158883858	0.005307228	0.982157447	0.942739707	0	1	0	0	Chaperone DnaJ-domain superfamily protein
Phvul.001G257300.1	13.98042	22.36411	21.19628	17.11524	17.62268	0.677045836	0.599691664	0.291350564	0.334311806	0.06783314	0.117401982	0.503085383	0.772325241	0	0	0	0	pumilio 24
Phvul.001G257400.1	2.656778	5.015428	4.48494	1.981795	2.204937	0.913337992	0.752195883	-0.423276566	-0.269053466	0.03577745	0.089603839	0.384809142	0.874014918	0	0	0	0	Pectin lyase-like superfamily protein
Phvul.001G257500.1	5.658887	9.709346	11.798856	11.38225	4.535702	0.777134184	1.058245275	1.0065752	-0.320477485	0.06666944	0.024349885	0.047256873	0.830885925	0	1	1	0	transducin family protein / WD-4Unknown function repeat family protein
Phvul.001G257600.1	0.20143238	0.02410505	0.19993484	1.38287691	0.27996709	-2.736823951	-0.022917811	2.745664638	0.460966935	0.184054459	0.995948711	0.204401433	0.969209025	0	0	0	0	Heavy metal transport/detoxification superfamily protein
Phvul.001G257700.1	5.040988	3.128678	10.309389	18.368639	17.426608	-0.682134207	1.028517821	1.862086541	1.785843084	0.854084658	0.782980561	0.641269836	0.898428774	0	0	0	0	Heavy metal transport/detoxification superfamily protein
Phvul.001G257700.2	17.789381	22.403694	10.981104	11.939075	8.405792	0.332564429	-0.694339677	-0.574300316	-1.07998475	0.904012073	0.799934142	0.86085784	0.924069271	0	0	0	0	MLP-like protein 423
Phvul.001G257800.1	195.35687	14.69783	22.23705	71.59092	247.48498	-3.732047369	-3.134949754	-1.448164205	0.341196689	0.0000198959	0.000122578	0.003768688	0.688453595	-1	-1	-1	0	MLP-like protein 423
Phvul.001G258000.2	0.8726898	1.3830065	3.3387282	0.7456825	1.0767518	0.656274133	1.924499263	-0.230164711	0.298761656	0.411956493	0.030263684	0.837286885	0.949039742	0	1	0	0	MLP-like protein 423
Phvul.001G258100.1	3.418529	4.007771	3.803036	6.147202	4.479964	0.228798746	0.153080605	0.845015588	0.389821216	0.520644643	0.697218874	0.043315621	0.680434433	0	0	0	0	MLP-like protein 423
Phvul.001G258200.1	176.87376	5.725074	11.599867	15.268556	446.946823	-4.948021294	-3.929373078	-3.533517384	1.337722769	0.000277387	0.001582209	0.006620665	0.539902167	-1	-1	-1	0	MLP-like protein 423
Phvul.001G258200.2	8.6855847	0.2798432	0.7348081	0.479378	18.609655	-4.932017841	-3.550432612	-4.163219588	1.101170914	0.006508493	0.029647565	0.030069219	0.803587772	-1	-1	-1	0	MLP-like protein 423
Phvul.001G258300.1	18.60727	37.59201	55.67435	10.33771	27.50707	1.011413627	1.578135167	-0.85035402	0.561911595	0.245796449	0.091643986	0.40466949	0.872409149	0	0	0	0	MLP-like protein 423
Phvul.001G258400.1	159.07581	53.97413	71.52634	124.98291	165.69962	-1.559200203	-1.153058482	-0.34791179	0.05884353	0.000145264	0.001605922	0.248400121	0.974006433	-1	-1	0	0	MLP-like protein 423
Phvul.001G258400.2	4.956853	1.288859	1.850283	5.435687	8.877066	-1.936778706	-1.418721378	0.133221552	0.839050197	0.025775657	0.097169099	0.912319175	0.712110491	-1	0	0	0	MLP-like protein 423
Phvul.001G258500.1	5.460128	11.122747	15.246383	12.826874	5.565767	1.024637634	1.478892798	1.229658431	0.024843371	0.040152468	0.010376235	0.039343993	1	1	1	1	0	MLP-like protein 423
Phvul.001G258500.2	0.3840679	1.1193775	0.5476472	0.2787325	0	1.510180057	0.489195861	-0.466883165	-6.034553344	0.44597406	0.834416932	0.866902174	0.459393833	0	0	0	0	MLP-like protein 423
Phvul.001G258700.1	19.58878	15.34201	17.53729	20.37822	17.75761	-0.351824114	-0.15896957	0.057526494	-0.140950579	0.092793729	0.475979374	0.845647761	0.8599044	0	0	0	0	MLP-like protein 423
Phvul.001G258800.1	5.05314604	0.21813654	0.06091135	0.67118345	6.47492152	-4.493436639	-6.260206081	-2.90277722	0.358388839	0.005039648	0.002531171	0.057700339	0.959162231	-1	-1	0	0	MLP-like protein 423
Phvul.001G258800.2	3.5907935	0.118317	0.2297832	0	3.7872578	-4.859064745	-3.931266124	-9.220189326	0.078989128	0.020929815	0.050453171	0.013563411	1	-1	0	-1	0	Protein of unknown function (DUF789)
Phvul.001G258900.1	542.84552	54.27579	105.44695	373.60485	446.0408	-3.321979653	-2.36397502	-0.538966574	-0.283323238	0.0000412736	0.000399836	0.22340011	0.842339781	-1	-1	0	0	response regulator 1
Phvul.001G259000.1	1477.4654	521.1768	567.5153	1419.0627	1969.6682	-1.50323936	-1.380379818	-0.058166947	0.414848128	0.002567603	0.006278122	0.925939728	0.728099768	-1	-1	0	0	COBRA-like protein-7 precursor
Phvul.001G259300.1	1.584764	3.12033	2.084434	2.319811	2.304357	0.97714976	0.396459457	0.55037499	0.541792651	0.072804555	0.491653671	0.376543909	0.734791763	0	0	0	0	Unknown function
Phvul.001G259400.1	8.520694	32.306059	28.192151	12.760366	7.779916	1.918202032	1.721864527	0.5786724	-0.13390865	0.00392893	0.010133255	0.367239136	0.97025294	1	1	0	0	GATA transcription factor 17
Phvul.001G259500.1	14.68194	16.80632	13.71412	17.06185	13.43409	0.195216352	-0.097951904	0.217135155	-0.127846817	0.478187492	0.755804619	0.493840692	0.922845935	0	0	0	0	importin alpha isoform 1
Phvul.001G259600.1	19.30569	28.41306	31.0952	23.6882	20.19272	0.557133397	0.68720931	0.294796129	0.064695802	0.034462357	0.017562766	0.311520285	0.968592058	0	0	0	0	Unknown function
Phvul.001G259700.1	212.6881	68.97764	100.50157	175.79339	149.7049	-1.624438644	-1.081436882	-0.274766054	-0.506635686	0.001572945	0.019289397	0.576618443	0.644061764	-1	-1	0	0	associated molecule with the SH3 domain of STAM 3
Phvul.001G259800.1	5.0292386	0.6748407	2.8625184	1.766721	1.4164853	-2.887978105	-0.81289085	-1.504845346	-1.82378326	0.455445467	0.852345883	0.75308243	0.914765657	0	0	0	0	associated molecule with the SH3 domain of STAM 3
Phvul.001G259800.2	2.188463	7.689722	5.077711	12.131068	4.721178	1.807437405	1.210979501	2.464837778	1.104144618	0.483583194	0.667167367	0.40575446	0.932174795	0	0	0	0	PNAS-3 related
Phvul.001G259800.3	0.1746735	0.6251764	0.9183844	0.670217	0	1.804143954	2.34688844	1.898736637	-4.912456487	0.534711362	0.43501929	0.578155082	0.663831656	0	0	0	0	acyl-activating enzyme 7
Phvul.001G259800.4	0	1.105455	0	1.4248967	0.3369857	7.528084174	0	7.891070662	5.834977446	0.020050988	1	0.037173693	0.463271059	1	0	1	0	allene oxide cyclase 3
Phvul.001G259800.5	0.8044428	0	0.5976057	0	0.3065883	-7.071798997	-0.431652004	-7.071798997	-1.375933853	0.143268438	0.921608574	0.216396472	0.942739707	0	0	0	0	AP2/B3 transcription factor family protein
Phvul.001G260000.1	2.53526	5.485591	6.550517	4.387914	2.797967	1.10765903	1.363114678	0.785748781	0.139015324	0.089026455	0.05192935	0.288210115	0.975441533	0	0	0	0	methionine aminopeptidase 1B
Phvul.001G260100.1	0.4965119	0.4454584	0.2787594	1.1842174	0.817027	-0.153879815	-0.824166068	1.242854212	0.708984302	0.867715047	0.314546501	0.164186764	0.772325241	0	0	0	0	calmodulin binding;transcription regulators
Phvul.001G260200.1	2.321077	2.157227	2.679809	1.546209	1.892074	-0.10779005	0.205098287	-0.585902639	-0.296562166	0.893765909	0.797645807	0.456034341	0.933286972	0	0	0	0	secretion-associated RAS super family 2
Phvul.001G260200.2	3.073598	3.14708	4.200543	2.447561	3.059527	0.033512712	0.449357183	-0.328866231	-0.007828655	0.965676885	0.4694434	0.65466356	1	0	0	0	0	secretion-associated RAS super family 2
Phvul.001G260300.1	24.03011	16.77621	16.81101	24.77809	24.52362	-0.517643677	-0.514848033	0.044713558	0.029670798	0.022129719	0.029292485	0.88711389	0.98918496	0	0	0	0	Ribosomal L29e protein family
Phvul.001G260400.1	9.039415	13.758882	13.327393	11.967846	7.035438	0.606098042	0.559801551	0.404856447	-0.361150735	0.022450073	0.040629498	0.159704119	0.590824364	0	0	0	0	lipoamide dehydrogenase 1
Phvul.001G260500.1	2.700672	7.036447	4.791349	5.048482	2.181007	1.378951288	0.824961738	0.900201354	-0.309453575	0.003075429	0.049637301	0.053661293	0.819467504	1	0	0	0	binding
Phvul.001G260600.1	52.289868	9.141691	12.688424	17.698521	54.797251	-2.514854447	-2.04230774	-1.562197985	0.067955151	0.0000292713	0.000172736	0.001985267	0.969338621	-1	-1	-1	0	zinc knuckle (CCHC-type) family protein
Phvul.001G260700.1	9.344735	1.756703	1.754056	3.464692	10.302736	-2.405724123	-2.408619655	-1.428893402	0.141363901	0.000142893	0.000405696	0.010016407	0.951488604	-1	-1	-1	0	RNA polymerases M/15 Kd subunit
Phvul.001G260800.1	15.928739	9.095866	10.503916	8.828791	17.154148	-0.807720606	-0.599827749	-0.850205599	0.107528221	0.013490106	0.061508883	0.025838663	0.951775571	0	0	0	0	Unknown function
Phvul.001G260900.1	28.71694	26.01859	28.86396	34.50034	17.48765	-0.142122991	0.007468815	0.265065357	-0.715757952	0.745513879	0.991980924	0.577713445	0.50489826	0	0	0	0	Unknown function
Phvul.001G261000.1	291.0972	418.4766	388.7314	452.2561	287.6171	0.523618283	0.417243128	0.63560919	-0.017376565	0.022129719	0.069131783	0.021704407	0.998211629	0	0	0	0	Unknown function
Phvul.001G261000.2	1.669201	1.623661	1.560667	1.425051	1.315675	-0.038653921	-0.095643789	-0.226607806	-0.339679111	0.960051918	0.899958745	0.772292294	0.892879598	0	0	0	0	Unknown function
Phvul.001G261100.2	1.8785367	0.5692739	0.6186885	0.2600871	2.4299657	-1.71267302	-1.589269283	-2.824325678	0.371102179	0.286390601	0.341693305	0.147981273	0.970300768	0	0	0	0	catalytic LigB subunit of aromatic ring-opening dioxygenase family
Phvul.001G261200.1	0.3486054	2.6034381	2.2371476	0.8415611	1.0383481	2.886386202	2.66746891	1.263377256	1.561280829	0.002721981	0.006307324	0.157806088	0.463271059	1	1	0	0	Unknown function
Phvul.001G261300.1	0.214386	0.9584101	0.2755332	0.313917	0.2091064	2.120866118	0.343955362	0.530713949	-0.034944572	0.04065459	0.769146753	0.675168158	1	1	0	0	0	Haem oxygenase-like, multi-helical
Phvul.001G261400.1	0.09962021	0.44443242	0.11245708	0.34144895	0.09293459	2.090867006	0.172949127	1.719983484	-0.071442984	0.202806078	0.939722237	0.367627023	1	0	0	0	0	aldehyde dehydrogenase 22A1
Phvul.001G261600.1	9.508176	3.451099	4.19521	8.421026	10.482108	-1.461138406	-1.179244474	-0.175032089	0.140328506	0.006078609	0.023610187	0.777804443	0.958929422	-1	-1	0	0	ubiquitin-conjugating enzyme 32
Phvul.001G261600.2	10.311847	5.137693	5.135194	6.159614	13.742593	-1.00304523	-1.003206565	-0.741437718	0.415007959	0.077876113	0.092217684	0.248046627	0.837183761	0	0	0	0	Nucleic acid-binding proteins superfamily
Phvul.001G261600.3	9.085207	1.996237	2.051879	6.991049	6.889285	-2.181167646	-2.144634989	-0.376969005	-0.398511833	0.018271963	0.025883786	0.727953091	0.920540391	-1	-1	0	0	high chlorophyll fluorescent 1Unknown function7
Phvul.001G261600.4	2.397503	4.558133	3.09919	6.248302	6.201993	0.91545936	0.358827115	1.369696573	1.359001767	0.521533909	0.830517198	0.393341467	0.745216626	0	0	0	0	ATP-citrate lyase B-1
Phvul.001G261701.1	1.2571276	0.08607133	0.18613135	0	5.35285292	-3.751792151	-2.739581347	-7.71023936	2.086463003	0.098037056	0.214270565	0.045815608	0.715686165	0	0	-1	0	ATP-citrate lyase B-1
Phvul.001G261800.1	175.854818	7.635145	11.475709	49.676898	327.06777	-4.52475084	-3.938953849	-1.823244457	0.895637014	0.0005345	0.001919581	0.071613239	0.70392483	-1	-1	0	0	ATP-citrate lyase B-1
Phvul.001G261800.2	400.08879	17.57617	29.90027	135.83137	665.12081	-4.508356697	-3.742278368	-1.55845252	0.73330068	0.0000228592	0.000151897	0.007161057	0.49165528	-1	-1	-1	0	ATP-citrate lyase B-1
Phvul.001G261900.1	21.674085	8.759699	10.738409	12.791592	22.524652	-1.306696229	-1.012472109	-0.760388632	0.055113785	0.004587007	0.022755879	0.098360569	0.988595206	-1	-1	0	0	PAS domain-containing protein tyrosine kinase family protein
Phvul.001G262000.1	107.94884	75.68282	84.18603	65.5094	86.65001	-0.512151886	-0.358473911	-0.72032346	-0.316774872	0.119889491	0.294451303	0.065835973	0.752024353	0	0	0	0	DNA-binding enhancer protein-related
Phvul.001G262100.1	9.465193	6.837759	7.320606	9.283665	11.154335	-0.467956481	-0.369204993	-0.027006445	0.237474817	0.160212904	0.287740811	0.960690397	0.847899353	0	0	0	0	DNA-binding enhancer protein-related
Phvul.001G262200.1	9.880692	14.002321	15.579227	10.540738	10.740883	0.502241888	0.656388157	0.09299021	0.120452812	0.121783814	0.059793226	0.840635131	0.951283321	0	0	0	0	Unknown function
Phvul.001G262300.1	1.8528998	1.7382523	1.664002	0.6906824	2.9163902	-0.091473086	-0.154405855	-1.414535144	0.653335099	0.922063661	0.87176697	0.117699657	0.7926583	0	0	0	0	enoyl-CoA hydratase/isomerase A
Phvul.001G262400.1	61.77837	112.41722	105.65839	38.71873	82.80347	0.86307688	0.773682035	-0.674495009	0.422215881	0.095597126	0.148499749	0.252611263	0.806279395	0	0	0	0	Protein phosphatase 2C family protein
Phvul.001G262500.1	99.63609	63.07124	64.541	79.75124	102.38845	-0.659389604	-0.626209794	-0.320958619	0.039414881	0.011576988	0.020110302	0.237363176	0.984496151	0	0	0	0	Unknown function
Phvul.001G262600.1	3.164663	12.228362	15.205596	1.981278	3.277999	1.943212444	2.257690386	-0.6792214	0.048067788	0.007610987	0.005309341	0.359829554	0.998393262	1	1	0	0	Ca2+-binding protein 1
Phvul.001G262700.1	22.02147	21.25598	20.14998	23.93175	18.62917	-0.051453976	-0.128561749	0.119767687	-0.241679515	0.870324239	0.668368535	0.730578294	0.772004986	0	0	0	0	minichromosome maintenance (MCM2/3/5) family protein
Phvul.001G262700.2	5.286942	3.964142	4.317407	5.263033	3.646168	-0.412511196	-0.28896257	-0.004214828	-0.533976752	0.603787835	0.739604021	1	0.847551743	0	0	0	0	basic helix-loop-helix (bHLH) DNA-binding superfamily protein
Phvul.001G262800.1	70.59831	115.57359	134.8126	120.12025	65.24306	0.710947854	0.93309034	0.766648946	-0.113773749	0.002452604	0.000943725	0.006836078	0.891365523	0	0	0	0	WRKY DNA-binding protein 48
Phvul.001G262900.1	7.168192	7.425503	6.044946	10.682008	8.062227	0.049702553	-0.246600844	0.574365738	0.16936899	0.946518729	0.710292622	0.389051658	0.959793633	0	0	0	0	RNA binding;abscisic acid binding
Phvul.001G263000.1	31.38782	43.05915	36.28738	43.17096	24.38972	0.457069891	0.210379665	0.460842417	-0.363475287	0.266196603	0.650693709	0.331364509	0.784136869	0	0	0	0	P-loop containing nucleoside triphosphate hydrolases superfamily protein
Phvul.001G263000.2	11.4437	18.51089	25.87261	24.0338	21.25601	0.687134505	1.169785529	1.063578294	0.886865571	0.665442613	0.454508861	0.547648367	0.886248416	0	0	0	0	Mevalonate/galactokinase family protein
Phvul.001G263300.1	105.59133	39.66589	37.02988	37.93408	109.1476	-1.412320592	-1.511294371	-1.476472729	0.04804698	0.004010349	0.0043357	0.010654303	0.991952275	-1	-1	-1	0	Unknown function
Phvul.001G263400.1	1.121843	1.462268	1.485876	1.899278	1.117546	0.3893328	0.410863434	0.763445157	0.00758631	0.854728689	0.855059748	0.752643767	1	0	0	0	0	Plant invertase/pectin methylesterase inhibitor superfamily protein
Phvul.001G263400.2	0.5361739	0.2943962	0.2861042	0.7086914	0.5411845	-0.855581088	-0.88849289	0.393460756	0.006192681	0.763548544	0.764046653	0.917236274	1	0	0	0	0	cell wall / vacuolar inhibitor of fructosidase 1
Phvul.001G263600.1	19.34472	32.91398	25.60857	17.10901	12.58695	0.765919712	0.404048346	-0.177491822	-0.620192122	0.021410766	0.212226369	0.653079723	0.465567833	0	0	0	0	cell wall / vacuolar inhibitor of fructosidase 1
Phvul.001G263700.1	8.8795	38.721079	35.472813	16.423812	5.078707	2.119794089	1.993454866	0.882945955	-0.80839204	0.001137863	0.002798157	0.125889196	0.549408162	1	1	0	0	Unknown function
Phvul.001G263800.1	199.07976	69.20888	107.34957	184.11259	176.38617	-1.524077905	-0.890862804	-0.112642047	-0.174557294	0.000701671	0.019219776	0.807004212	0.908500413	-1	0	0	0	O-acetyltransferase family protein
Phvul.001G263900.1	9.401871	1.835451	1.11874	4.714335	5.566328	-2.352695105	-3.063041925	-0.994418551	-0.754855924	0.001079126	0.000605776	0.113881282	0.599319787	-1	-1	0	0	serine carboxypeptidase-like 33
Phvul.001G264000.1	48.86976	31.21812	45.46845	25.73541	56.24004	-0.646100948	-0.103722223	-0.924903794	0.202762759	0.063147742	0.801141066	0.031414799	0.888923807	0	0	0	0	Glycosyl hydrolase superfamily protein
Phvul.001G264000.2	11.41492	2.265114	2.413415	4.887085	17.91322	-2.330235532	-2.239159114	-1.222602015	0.650336235	0.000132959	0.000443577	0.015485253	0.519817473	-1	-1	-1	0	TATA binding protein associated factor 21kDa subunit
Phvul.001G264000.3	67.921224	4.757148	5.701203	12.189398	74.199132	-3.834704419	-3.573740264	-2.477992589	0.127700652	0.0000392574	0.000154499	0.002040608	0.959741846	-1	-1	-1	0	Plant neutral invertase family protein
Phvul.001G264066.1	96.692908	7.570808	13.543322	44.77228	137.118744	-3.672964804	-2.836020727	-1.110628457	0.503950265	0.000117183	0.000870824	0.083380717	0.763074914	-1	-1	0	0	myb domain protein 78
Phvul.001G264132.1	48.64959	3.629158	5.760445	29.014301	91.848713	-3.739819473	-3.077221881	-0.74560886	0.916488037	0.001153794	0.00485231	0.427444345	0.680434433	-1	-1	0	0	ubiquitin protein ligase 6
Phvul.001G264200.1	22.86356	34.29447	31.6108	19.57709	23.44915	0.583848504	0.466494313	-0.224598719	0.036248787	0.152384757	0.271846225	0.664944766	0.996925353	0	0	0	0	ubiquitin protein ligase 6
Phvul.001G264300.1	14.6965	15.9592	15.84063	15.16821	15.02596	0.118574816	0.107745021	0.04506955	0.03221829	0.717923679	0.756467292	0.920852123	0.993239552	0	0	0	0	ribosomal protein S1
Phvul.001G264400.1	0.38865932	2.3385642	0.07430067	0.79011483	0.31117308	2.544683315	-2.338378579	0.986797405	-0.325219728	0.322791414	0.41777748	0.767626786	0.990230318	0	0	0	0	Unknown function
Phvul.001G264500.1	7.272483	3.086177	3.907768	6.776784	8.914679	-1.23371733	-0.894239479	-0.1009805	0.293655872	0.033738524	0.122968312	0.903006286	0.905149051	-1	0	0	0	mitochondrial lipoamide dehydrogenase 1
Phvul.001G264600.1	4.873534	4.037634	4.253313	4.47022	5.317894	-0.270885404	-0.196289104	-0.124568269	0.125601708	0.613765856	0.73706967	0.863477745	0.968853074	0	0	0	0	Protein phosphatase 2C family protein
Phvul.001G264700.1	119.3054	97.38337	97.01501	110.89029	113.96035	-0.292745818	-0.298209603	-0.105387607	-0.066018593	0.263510214	0.272812889	0.764811778	0.968592058	0	0	0	0	Galactosyltransferase family protein
Phvul.001G265200.1	1.037858	2.848321	2.856848	2.385988	1.653801	1.448312775	1.452774402	1.193222665	0.667546574	0.005011403	0.007411275	0.032203746	0.572500596	1	1	1	0	Galactosyltransferase family protein
Phvul.001G265300.1	2.917701	3.307761	7.013259	21.317424	8.972828	0.182745299	1.263081027	2.867370856	1.61977252	0.82584186	0.095700802	0.007617037	0.410878221	0	0	1	0	calcium-dependent lipid-binding family protein
Phvul.001G265400.2	40.69089	28.6258	39.8491	18.6447	29.09407	-0.507644087	-0.030312106	-1.125872408	-0.48354474	0.40440214	0.97357949	0.110767166	0.812983593	0	0	0	0	calcium-dependent lipid-binding family protein
Phvul.001G265500.1	31.51834	31.76753	46.26682	39.84745	32.10057	0.012330258	0.554373567	0.338814321	0.026792594	0.984546769	0.221291803	0.516549251	1	0	0	0	0	calcium-dependent lipid-binding family protein
Phvul.001G265600.1	0.4886757	0.5276178	1.5047383	0.2894852	0.6794934	0.106223158	1.607984615	-0.750690702	0.468107237	0.933936525	0.134198167	0.549838346	0.928293605	0	0	0	0	S-adenosyl-L-methionine-dependent methyltransferases superfamily protein
Phvul.001G265700.1	25.07719	35.4919	34.06765	23.65639	22.81822	0.501005948	0.441970699	-0.084098628	-0.13631067	0.003372776	0.009967675	0.643924625	0.76097535	0	0	0	0	S-adenosyl-L-methionine-dependent methyltransferases superfamily protein
Phvul.001G265800.1	1.669512	2.634638	1.70841	2.431615	1.975706	0.658755372	0.036177789	0.543332218	0.243923854	0.245668174	0.966042478	0.411134127	0.93724436	0	0	0	0	S-adenosyl-L-methionine-dependent methyltransferases superfamily protein
Phvul.001G265900.1	261.2983	229.1392	222.144	223.6212	210.1328	-0.189431191	-0.234126653	-0.224553077	-0.314230108	0.64503282	0.574670141	0.635860447	0.804279059	0	0	0	0	S-adenosyl-L-methionine-dependent methyltransferases superfamily protein
Phvul.001G266000.1	31.234844	4.918945	8.4353	15.936216	33.348207	-2.665018368	-1.888563244	-0.970138884	0.094516298	0.000393842	0.004348631	0.104581215	0.980575643	-1	-1	0	0	evolutionarily conserved C-terminal region 7
Phvul.001G266100.1	0.2254765	1.0264385	0.8495651	0.3753096	0.2986236	2.139163182	1.869415767	0.703932981	0.37482754	0.044219564	0.085909179	0.57191521	0.951422488	1	0	0	0	evolutionarily conserved C-terminal region 7
Phvul.001G266300.1	39.48982	24.96565	24.91547	33.69348	33.87684	-0.661243752	-0.664016334	-0.228668369	-0.220890278	0.011898902	0.015951865	0.410446612	0.767476002	0	0	0	0	evolutionarily conserved C-terminal region 7
Phvul.001G266400.1	1.027489	6.105994	3.066864	2.310708	1.070689	2.556109906	1.563454866	1.156219152	0.051580353	0.002351898	0.03535706	0.135947678	0.998393262	1	1	0	0	evolutionarily conserved C-terminal region 7
Phvul.001G266500.1	17.582335	13.130976	9.585594	8.209945	12.114057	-0.421309757	-0.874672149	-1.098195453	-0.536788178	0.264406118	0.036200917	0.024169691	0.594969159	0	0	-1	0	ARM repeat superfamily protein
Phvul.001G266600.1	22.02717	42.21925	30.43332	15.60044	24.11192	0.936555934	0.464631504	-0.499325552	0.129960067	0.174466761	0.53508135	0.551476298	0.979999568	0	0	0	0	Unknown function
Phvul.001G266700.1	0.3963649	0.6192279	0.6060018	0.5728358	0.4623894	0.624703276	0.593382633	0.513400479	0.21044145	0.581483758	0.620140549	0.715320699	0.979147825	0	0	0	0	phragmoplast orienting kinesin 1
Phvul.001G266800.1	10.86685	18.59504	15.68742	16.74264	13.21152	0.773988444	0.528816275	0.622537443	0.281220581	0.003115139	0.030082325	0.025890015	0.638571173	0	0	0	0	phragmoplast orienting kinesin 1
Phvul.001G266900.1	8.662381	9.774903	10.599074	13.410307	11.057634	0.174258626	0.290795222	0.630073116	0.351501901	0.535471392	0.29863725	0.051650105	0.629644287	0	0	0	0	Calmodulin-binding transcription activator protein with CG-1 and Ankyrin domains
Phvul.001G267000.1	168.7584	118.206	156.8239	165.4614	200.5049	-0.513556091	-0.105757697	-0.028406454	0.248726871	0.049710315	0.720256576	0.944786452	0.747569864	0	0	0	0	S-adenosylmethionine synthetase family protein
Phvul.001G267100.1	23.17923	46.25903	38.33223	58.47419	24.14474	0.996818288	0.725535048	1.334801177	0.058449271	0.0141353	0.067860087	0.010295882	0.985715014	0	0	1	0	S-adenosylmethionine synthetase 1
Phvul.001G267200.1	10.910483	13.534151	16.305434	5.961375	14.835039	0.308811876	0.577666703	-0.873557114	0.442387726	0.785291484	0.59868375	0.457859623	0.932025463	0	0	0	0	S-adenosylmethionine synthetase 1
Phvul.001G267200.2	41.02641	54.64832	64.55474	10.44564	46.84513	0.412264553	0.652777365	-1.973967873	0.190816909	0.613765856	0.421551563	0.042344018	0.968853074	0	0	-1	0	pleiotropic drug resistance 9
Phvul.001G267600.1	2.418386	3.168793	1.832643	2.104755	2.470183	0.384786556	-0.40355112	-0.205418493	0.027880381	0.858750491	0.859993152	0.944341141	1	0	0	0	0	pleiotropic drug resistance 9
Phvul.001G267600.10	0.5320632	0.4096402	0	0.5680041	0.6157241	-0.379563357	-6.483408069	0.08902781	0.205370028	0.907166412	0.11033266	0.987157559	0.998393262	0	0	0	0	Tetratricopeptide repeat (TPR)-like superfamily protein
Phvul.001G267600.12	1.452437	1.177351	1.364712	1.688027	1.08358	-0.299362265	-0.088367468	0.217770961	-0.423106331	0.847513292	0.963883136	0.914299832	0.958023871	0	0	0	0	squamosa promoter-binding protein-like 12
Phvul.001G267600.13	0.2655018	0.4875514	0.3667811	0.4217434	0.2168849	0.860916447	0.453091253	0.656164575	-0.30272586	0.704751088	0.859958845	0.820057686	0.987724536	0	0	0	0	Protein kinase superfamily protein
Phvul.001G267600.3	3.14149	3.467513	5.182418	3.094675	2.441822	0.142684948	0.72173302	-0.021154436	-0.36296802	0.802468303	0.160239478	0.981592292	0.843252626	0	0	0	0	Protein kinase superfamily protein
Phvul.001G267600.7	2.671902	1.517389	2.818799	2.553404	2.454196	-0.809540369	0.081447426	-0.060767738	-0.117937249	0.581790056	0.968310405	0.981039963	0.997459495	0	0	0	0	Protein of unknown function, DUF538
Phvul.001G267600.8	0.9248659	1.7442037	0.3208447	0.6995944	0.3111117	0.913151091	-1.501761161	-0.395415691	-1.529855704	0.765311783	0.628054211	0.923913997	0.90156492	0	0	0	0	Protein kinase superfamily protein
Phvul.001G267800.1	6.672186	6.965217	8.442352	6.621247	6.83473	0.061421594	0.338678033	-0.011305763	0.03448294	0.887006347	0.3670023	0.988233174	0.995639293	0	0	0	0	Protein kinase superfamily protein
Phvul.001G267900.1	0.6954236	0.4532035	0.5824981	0.173983	0.3649035	-0.61212071	-0.252868555	-1.963649564	-0.926203959	0.482750688	0.804178152	0.06325322	0.703291175	0	0	0	0	Nucleotide-sugar transporter family protein
Phvul.001G268000.1	0.5844232	0.3183703	0.4256363	0.2839186	0.7168358	-0.857112884	-0.445337963	-1.021033717	0.295186543	0.37499402	0.681323246	0.360190265	0.958736509	0	0	0	0	Nucleotide-sugar transporter family protein
Phvul.001G268200.1	15.43687	20.72841	28.24085	16.98363	16.08464	0.422869386	0.868927483	0.135271674	0.057513226	0.564963704	0.231015393	0.896631846	0.997931485	0	0	0	0	novel plant snare 13
Phvul.001G268200.2	0.8755322	0	1.6256923	0	2.5289769	-7.19511594	0.88801559	-7.19511594	1.521485356	0.238218001	0.858813674	0.323379671	0.949502452	0	0	0	0	Tetratricopeptide repeat (TPR)-like superfamily protein
Phvul.001G268200.3	0	0.5470811	0	1.7646414	1.1421131	6.520556507	0	8.199691092	7.568184217	0.148619573	1	0.129631688	0.544350507	0	0	0	0	Ca2+-activated RelA/spot homolog
Phvul.001G268200.4	18.173	27.51614	22.49388	17.70233	15.0187	0.599459912	0.309051975	-0.036448754	-0.272687066	0.240714717	0.584069123	0.966338222	0.906281962	0	0	0	0	CBL-interacting protein kinase 1
Phvul.001G268300.1	0.9125191	1.321118	2.4676776	0.566253	1.5543902	0.530414055	1.428928819	-0.682526501	0.763673221	0.342858166	0.023329473	0.290639396	0.605556852	0	1	0	0	embryonic cell protein 63
Phvul.001G268400.1	7.648711	12.5979	16.007939	14.985766	11.286957	0.720164183	1.065550512	0.970215479	0.561524397	0.00781073	0.001488545	0.006386042	0.385083343	0	1	0	0	Pseudouridine synthase family protein
Phvul.001G268500.2	0.1342619	1.4956571	2.2586006	1.5190904	1.3174302	3.410878271	4.005370535	3.43515446	3.228411029	0.115236571	0.086325222	0.167606427	0.572838491	0	0	0	0	HAD-superfamily hydrolase, subfamily IG, 5\'-nucleotidase
Phvul.001G268500.3	2.758881	1.894935	1.530356	1.174013	2.649074	-0.538809708	-0.846312998	-1.22867022	-0.055907662	0.799520289	0.690102382	0.593822531	1	0	0	0	0	HAD-superfamily hydrolase, subfamily IG, 5\'-nucleotidase
Phvul.001G268600.1	0.6096127	0.3238394	0.4924807	0.5354324	0.8029068	-0.898380719	-0.30322733	-0.182911873	0.396053535	0.237834371	0.730098724	0.866814876	0.908500413	0	0	0	0	P-glycoprotein 11
Phvul.001G268700.1	0.5841101	0.3983716	0.44255	0.4147368	0.6238868	-0.543553014	-0.397764441	-0.488476011	0.095725186	0.544649449	0.684704658	0.651854087	0.992607428	0	0	0	0	P-glycoprotein 11
Phvul.001G268800.1	13.64747	15.85131	14.18781	12.69684	14.49962	0.216227076	0.056380239	-0.103713779	0.088061069	0.300643089	0.824437156	0.702054968	0.939060598	0	0	0	0	hydroxyproline-rich glycoprotein family protein
Phvul.001G268800.2	1.5157142	1.2039054	1.5515852	0.4390692	0.9038349	-0.331940631	0.031625127	-1.771872964	-0.740916016	0.828497252	0.989148192	0.257969379	0.899690356	0	0	0	0	hydroxyproline-rich glycoprotein family protein
Phvul.001G268900.1	41.32942	46.60134	45.82496	38.28602	43.91202	0.173140508	0.148979826	-0.110403853	0.087462261	0.32415107	0.422228935	0.610878106	0.916071341	0	0	0	0	Unknown function
Phvul.001G269000.2	6.536352	8.029515	14.100864	4.699896	9.577966	0.294174653	1.106362932	-0.477503318	0.549125003	0.678348459	0.106300898	0.542648859	0.799213167	0	0	0	0	chromatin remodeling factor18
Phvul.001G269300.1	54.97851	49.89128	48.31742	52.47768	59.54996	-0.139794614	-0.186057174	-0.066941694	0.115291782	0.617507156	0.50954375	0.858795629	0.934012961	0	0	0	0	chromatin remodeling factor18
Phvul.001G269400.2	10.18243	11.56726	13.01337	11.12933	10.38064	0.184057545	0.353880958	0.128081432	0.027451771	0.571899197	0.268710413	0.756755948	0.996861068	0	0	0	0	chromatin remodeling factor18
Phvul.001G269400.3	9.257064	8.613267	13.611378	9.898602	9.908936	-0.103346862	0.556222334	0.096907744	0.098091306	0.779377402	0.101523988	0.831044859	0.959280293	0	0	0	0	Unknown function
Phvul.002G000200.1	2.227673	2.395671	2.499139	2.655341	2.351307	0.104857495	0.165653606	0.252840323	0.077728835	0.824807992	0.72527493	0.616974978	0.979761009	0	0	0	0	Unknown function
Phvul.002G000300.1	0.3369711	1.476166	0.8898384	0.9512955	1.1975314	2.106980429	1.380572784	1.476501707	1.804503917	0.099162163	0.290200253	0.307106087	0.594859982	0	0	0	0	polyubiquitin 1Unknown function
Phvul.002G000300.3	1.7295965	1.4749155	1.7237829	2.0227595	0.5882663	-0.231770341	-0.008218256	0.222473267	-1.544992085	0.873500038	0.999187497	0.903256205	0.653494245	0	0	0	0	polyubiquitin 1Unknown function
Phvul.002G000400.1	1.723047	2.879047	1.657687	1.414776	1.617707	0.738638753	-0.056109175	-0.283687169	-0.089308586	0.121337456	0.93107344	0.635543037	0.980575643	0	0	0	0	ubiquitin 4
Phvul.002G000500.1	2.0828071	0.8990271	1.9826693	5.5498777	2.6636113	-1.196949768	-0.065531906	1.418003762	0.358328511	0.477445857	0.979352738	0.45778869	0.974224512	0	0	0	0	polyubiquitin 1Unknown function
Phvul.002G000500.3	11.80578	11.65613	15.08344	13.4895	14.97394	-0.019239853	0.352522521	0.191260141	0.341935264	0.956604438	0.201981984	0.554468954	0.636560669	0	0	0	0	polyubiquitin 1Unknown function
Phvul.002G000500.4	9.197153	11.077623	9.828326	8.218371	9.903978	0.268811069	0.095806496	-0.162402108	0.107094535	0.691939201	0.906005551	0.854227221	0.983407451	0	0	0	0	polyubiquitin 1Unknown function
Phvul.002G000600.1	255.35987	40.7352	50.79461	110.19602	290.19256	-2.648084039	-2.329600027	-1.212403348	0.184454264	0.0000799247	0.00039868	0.016774259	0.920193969	-1	-1	-1	0	WRKY family transcription factor
Phvul.002G000700.1	44.43873	47.11765	45.26421	37.23112	33.14218	0.084581025	0.026757427	-0.25492901	-0.423033057	0.782131941	0.941880988	0.411854625	0.553456079	0	0	0	0	WRKY family transcription factor
Phvul.002G000800.1	1.6728458	3.2541615	6.3553018	0.5684625	2.4434957	0.952916192	1.917415613	-1.551774154	0.542705959	0.482615448	0.170081688	0.325275383	0.941841253	0	0	0	0	Cytidine/deoxycytidylate deaminase family protein
Phvul.002G000800.2	1.3785317	3.9296443	5.333079	0.2813922	2.8632069	1.501377724	1.941616525	-2.270451364	1.047293527	0.512175148	0.411192723	0.407215842	0.922630049	0	0	0	0	Unknown function
Phvul.002G001000.1	5.059559	7.579061	6.226494	4.595908	4.05611	0.582934327	0.29931973	-0.138137545	-0.31817744	0.025000899	0.2415002	0.658067392	0.636560669	0	0	0	0	transcription regulatory protein SNF5, putative (BSH)
Phvul.002G001100.1	0.9248793	0.4761853	0.6104268	0.5266335	0.9175517	-0.9478972	-0.592751294	-0.806116672	-0.010493291	0.228524417	0.482105269	0.378668427	1	0	0	0	0	Pectinacetylesterase family protein
Phvul.002G001200.1	63.17197	114.419	136.95986	35.31661	67.88509	0.856120633	1.115585283	-0.839541585	0.1035587	0.218322897	0.128218413	0.296693934	0.986983451	0	0	0	0	Major facilitator superfamily protein
Phvul.002G001300.1	0.6078255	0.8662	0.6227996	0.934091	0.3564986	0.504002526	0.031249102	0.611874035	-0.754215406	0.582406135	0.982226697	0.562702722	0.797899983	0	0	0	0	Alkaline-phosphatase-like family protein
Phvul.002G001400.1	69.70926	89.83528	79.70512	83.07508	58.2085	0.36566875	0.193115825	0.252906593	-0.260517996	0.169229842	0.502085534	0.415224041	0.747569864	0	0	0	0	Alkaline-phosphatase-like family protein
Phvul.002G001500.1	22.41406	17.97769	16.16872	20.82823	19.07528	-0.317945006	-0.470775774	-0.105472528	-0.232825072	0.345938043	0.176160276	0.822464884	0.853248574	0	0	0	0	aspartic proteinase A1
Phvul.002G001600.1	8.669505	7.72434	7.79469	10.19095	9.770885	-0.165943651	-0.152982238	0.233197139	0.172525459	0.62233353	0.669004245	0.537367094	0.901416165	0	0	0	0	aspartic proteinase A1
Phvul.002G001700.1	0.98964759	0.03834519	0.0829818	0.14107295	0.89998596	-4.483841116	-3.469523601	-2.759289101	-0.133567709	0.042016621	0.10252501	0.216077928	0.998393262	-1	0	0	0	RHOMBOID-like protein 14
Phvul.002G001900.1	8.583814	1.529351	1.43686	2.867497	19.382287	-2.485998425	-2.5732194	-1.579876194	1.174321216	0.002993833	0.004023763	0.052690843	0.518984796	-1	-1	0	0	Transmembrane proteins 14C
Phvul.002G001900.2	83.96734	10.07671	10.0876	30.47668	172.50502	-3.057202673	-3.056332021	-1.46139757	1.039263518	0.000138335	0.000397663	0.020511463	0.430560836	-1	-1	-1	0	Unknown function
Phvul.002G001900.4	11.4289439	1.6176316	0.1487761	1.2351459	38.4119451	-2.814200481	-6.180207903	-3.206002989	1.74934337	0.114819576	0.015865832	0.130219207	0.718675495	0	-1	0	0	Pyridoxamine 5\'-phosphate oxidase family protein
Phvul.002G001900.5	15.0634419	0.9054085	2.1113641	3.024335	40.8713479	-4.042602584	-2.827527651	-2.313899247	1.439755198	0.030293897	0.107452852	0.216329479	0.768961336	-1	0	0	0	Pyridoxamine 5\'-phosphate oxidase family protein
Phvul.002G001900.6	124.20539	13.09169	14.1034	23.38799	192.77655	-3.245057163	-3.138122578	-2.408363982	0.634689079	0.000368323	0.000921058	0.007610179	0.710347196	-1	-1	-1	0	jasmonate-zim-domain protein 12
Phvul.002G002000.1	63.68955	10.80048	13.4083	43.92392	85.04465	-2.560237816	-2.247978926	-0.536411948	0.417042441	0.001067234	0.003566004	0.423442204	0.844147898	-1	-1	0	0	Ankyrin repeat family protein
Phvul.002G002100.1	14.83878	28.29984	25.55226	29.02407	11.78281	0.93073523	0.783430743	0.967385751	-0.334128088	0.022396024	0.057266521	0.040273488	0.791149545	0	0	0	0	RING/U-box superfamily protein
Phvul.002G002200.1	30.59924	24.91344	21.71659	23.40851	22.10332	-0.296277823	-0.494539289	-0.386232718	-0.468086254	0.427984609	0.194190259	0.363343992	0.638790576	0	0	0	0	HOPM interactor 7
Phvul.002G002200.2	19.89478	17.48043	18.30164	13.60173	19.45142	-0.185818988	-0.119721705	-0.547983365	-0.031847899	0.757284292	0.85653621	0.375633576	1	0	0	0	0	O-Glycosyl hydrolases family 17 protein
Phvul.002G002400.1	87.4302	38.15325	42.70753	66.33737	104.73001	-1.195889374	-1.033367356	-0.398066159	0.260630705	0.000295578	0.001417717	0.135304738	0.683218626	-1	-1	0	0	Haloacid dehalogenase-like hydrolase (HAD) superfamily protein
Phvul.002G002500.1	209.499	156.8813	153.9593	172.0554	212.2186	-0.41717269	-0.444286457	-0.283979382	0.018651632	0.066665693	0.06399956	0.268801835	0.997775411	0	0	0	0	Haloacid dehalogenase-like hydrolase (HAD) superfamily protein
Phvul.002G002500.3	8.937166	6.589571	7.991357	9.333736	12.34456	-0.439206185	-0.161309579	0.062447788	0.464969027	0.328362232	0.758266593	0.927895454	0.717505997	0	0	0	0	lysine-ketoglutarate reductase/saccharopine dehydrogenase bifunctional enzyme
Phvul.002G002600.1	109.74235	45.79091	55.87869	102.00465	83.34256	-1.260932806	-0.973717973	-0.10549348	-0.397264256	0.013585285	0.052657732	0.875095058	0.794273253	-1	0	0	0	Plant invertase/pectin methylesterase inhibitor superfamily
Phvul.002G002700.1	22.68545	4.405693	4.701387	19.408987	27.165028	-2.362756651	-2.268861744	-0.223790879	0.260206204	0.004977767	0.009098784	0.816346299	0.949039742	-1	-1	0	0	Plant invertase/pectin methylesterase inhibitor superfamily
Phvul.002G002700.2	1.2373741	0	0.3909689	1.9936301	3.5499672	-7.687567829	-1.659395501	0.686080372	1.516759799	0.019511737	0.435609879	0.794470386	0.822933336	-1	0	0	0	RAS associated with diabetes protein 51
Phvul.002G002900.1	18.34678	22.37163	26.22554	16.02969	28.44182	0.286161288	0.51542196	-0.194710367	0.632712757	0.338399277	0.099628577	0.595013063	0.437014764	0	0	0	0	sec34-like family protein
Phvul.002G003000.1	133.02851	77.13794	75.70818	112.27066	169.97822	-0.785968276	-0.813009058	-0.24462696	0.353693727	0.015953197	0.018277159	0.492641382	0.672163808	0	0	0	0	phosphatidylinositol-4-phosphate 5-kinase family protein
Phvul.002G003100.1	7.286022	10.765099	8.355474	5.09641	15.179829	0.563041248	0.19799391	-0.514766632	1.059053493	0.340526063	0.775472767	0.45732955	0.514550532	0	0	0	0	phosphatidylinositol-4-phosphate 5-kinase family protein
Phvul.002G003200.11	0.7726371	0.9759772	0.7135035	1.0765709	0.6559365	0.32453185	-0.135063163	0.458279009	-0.249540792	0.948507524	0.983072861	0.941291733	0.999700315	0	0	0	0	RING/FYVE/PHD-type zinc finger family protein
Phvul.002G003200.9	0.8426469	1.8424295	2.2908352	0.9458217	1.5745721	1.119326834	1.435264083	0.163957427	0.893591862	0.766986707	0.708761537	0.978189466	0.965460952	0	0	0	0	Phosphoinositide phosphatase family protein
Phvul.002G003300.1	141.7564	116.1989	112.2227	144.1692	165.351	-0.286717785	-0.336959412	0.024404732	0.222086835	0.278069312	0.218736042	0.955028593	0.80134765	0	0	0	0	eukaryotic translation initiation factor 3K
Phvul.002G003400.1	0.4542747	0.803965	0.461501	0.4567027	0.1995964	0.811855657	0.020791362	0.005610909	-1.171207168	0.531941586	0.993508776	1	0.776959564	0	0	0	0	sucrose synthase 4
Phvul.002G003500.1	305.065	152.8647	169.77	215.3123	263.3248	-0.996759495	-0.845460771	-0.50259132	-0.212213247	0.001086736	0.004601096	0.072860403	0.779139435	0	0	0	0	alpha/beta-Hydrolases superfamily protein
Phvul.002G003600.1	73.5743	44.83261	52.22709	75.19112	89.35161	-0.714294191	-0.49414305	0.031556838	0.280317834	0.016024202	0.088978687	0.942655026	0.72708386	0	0	0	0	SAUR-like auxin-responsive protein family
Phvul.002G003700.1	12.13758	16.83263	16.5172	12.34826	10.72604	0.472035423	0.444936185	0.025419808	-0.177594551	0.066077306	0.096059694	0.950443884	0.852036095	0	0	0	0	SAUR-like auxin-responsive protein family
Phvul.002G003900.1	0.6244925	1.997182	0.8638217	1.1678919	0.7554236	1.683864713	0.482993733	0.910972756	0.292681824	0.529938167	0.88121197	0.794304734	0.992235058	0	0	0	0	MITOCHONDRIAL FERREDOXIN 2
Phvul.002G003900.5	0.5123236	0.6474141	0.6804751	0.4371584	0	0.311796804	0.385361471	-0.242639175	-6.44485562	0.944545586	0.935677238	0.967518697	0.667863311	0	0	0	0	Unknown function
Phvul.002G004000.1	131.327417	9.783407	25.239562	67.305374	129.148531	-3.747355114	-2.379405553	-0.964273368	-0.024217873	0.000211957	0.003809659	0.17509285	1	-1	-1	0	0	Unknown function
Phvul.002G004100.1	14.562096	1.39053	1.628876	3.318764	18.592851	-3.38479297	-3.152738498	-2.132489675	0.353046215	0.007676843	0.014640836	0.087793559	0.953486239	-1	-1	0	0	flavin-dependent monooxygenase 1
Phvul.002G004200.1	43.8127	32.13143	30.68377	34.62122	32.09551	-0.446870455	-0.513287148	-0.339275945	-0.448505595	0.161437131	0.125282388	0.359768968	0.599667489	0	0	0	0	Thioredoxin superfamily protein
Phvul.002G004400.1	0.8113191	1.7541096	1.3090117	1.3916758	0.582371	1.10795445	0.687278714	0.775125469	-0.471493362	0.092932902	0.312937547	0.30274122	0.848338143	0	0	0	0	ARM repeat superfamily protein
Phvul.002G004500.1	4.57646	7.21982	7.396703	5.411158	4.274567	0.657003512	0.691986691	0.241480173	-0.098005673	0.069194742	0.069040758	0.580160541	0.96360624	0	0	0	0	fatty acid biosynthesis 1
Phvul.002G004600.1	0.805715	0.7305121	0.2753221	0.3842538	0.8034407	-0.141391673	-1.526737053	-1.054804845	-0.00638994	0.936542632	0.313591438	0.542225204	1	0	0	0	0	auxin response factor 19
Phvul.002G004600.2	20.8942	17.43912	19.07101	22.7141	15.07236	-0.26018922	-0.131141615	0.121123013	-0.470638163	0.425281481	0.723528183	0.780375065	0.582056566	0	0	0	0	chaperonin 2Unknown function
Phvul.002G004700.1	2.99657	4.641585	5.3109	4.61272	2.775819	0.628499974	0.822645075	0.619592086	-0.11078717	0.161661048	0.085570959	0.229854272	0.969713086	0	0	0	0	Protein of unknown function (DUF581)
Phvul.002G004800.1	5.795872	10.414932	4.489182	6.262717	4.089406	0.846203012	-0.365762835	0.112746372	-0.50089061	0.287289046	0.687395051	0.926411582	0.877616948	0	0	0	0	oligouridylate binding protein 1B
Phvul.002G004800.2	3.555592	10.194668	12.951555	14.748592	7.536034	1.522355739	1.86735245	2.054692882	1.084446802	0.040937886	0.022541552	0.026631209	0.568570119	1	1	1	0	jasmonate-zim-domain protein 1
Phvul.002G004800.3	55.41155	74.17561	74.95574	51.14314	49.54643	0.420840452	0.43591761	-0.115499966	-0.161264797	0.027982657	0.030670737	0.609756448	0.782847922	0	0	0	0	Pectin lyase-like superfamily protein
Phvul.002G004900.1	6.438952	3.545609	6.747929	5.657607	7.737426	-0.861261334	0.066181599	-0.187817443	0.262996801	0.111904165	0.927205921	0.799755081	0.919002867	0	0	0	0	Unknown function
Phvul.002G004900.2	40.72414	50.91762	45.61575	44.53791	33.46823	0.322320385	0.163687327	0.129268419	-0.282935878	0.143849595	0.490603977	0.641173625	0.638571173	0	0	0	0	Unknown function
Phvul.002G005000.1	9.212576	15.001059	21.413006	16.914183	8.493438	0.702130859	1.215259175	0.875106788	-0.117866635	0.019273633	0.001663618	0.017573908	0.94004412	0	1	0	0	disease resistance protein (TIR-NBS-LRR class), putative
Phvul.002G005100.1	22.53355	17.67241	22.25657	24.3659	21.88126	-0.350292653	-0.017766142	0.11300538	-0.041964114	0.159694232	0.96099827	0.732026754	0.984377543	0	0	0	0	inter-alpha-trypsin inhibitor heavy chain-related
Phvul.002G005100.2	1.0485111	1.614882	0.3232501	1.2357036	2.8494833	0.635249968	-1.654442033	0.250574806	1.450658659	0.854269498	0.628771445	0.958558648	0.919551288	0	0	0	0	inter-alpha-trypsin inhibitor heavy chain-related
Phvul.002G005300.1	19.39066	18.98425	10.0835	42.29275	22.26443	-0.031472289	-0.943582402	1.123624324	0.198035364	0.961765944	0.073305665	0.056769723	0.943205998	0	0	0	0	TRICHOME BIREFRINGENCE-LIKE 16
Phvul.002G005300.2	112.74033	69.75647	73.12849	86.74064	81.8628	-0.692279102	-0.624394038	-0.378160567	-0.461537368	0.075224121	0.120730355	0.396304609	0.662427905	0	0	0	0	TRICHOME BIREFRINGENCE-LIKE 16
Phvul.002G005400.1	0.052999	0.4739387	0.4490581	0.4316971	0.1017031	2.948333295	2.866183278	2.812916098	0.774849026	0.073749467	0.095900007	0.135389316	0.927115446	0	0	0	0	Protein of unknown function (DUF1677)
Phvul.002G005500.1	5.567313	8.274539	6.204004	4.65268	5.606244	0.570783017	0.155969176	-0.258628751	0.010462568	0.101850914	0.696269731	0.538104604	1	0	0	0	0	Subtilase family protein
Phvul.002G005600.1	12.8541	15.59385	15.21141	10.48818	11.573	0.278350582	0.242623221	-0.293464727	-0.151657457	0.267741999	0.356898193	0.311308213	0.88785805	0	0	0	0	Protein kinase superfamily protein
Phvul.002G005700.1	0.953982	3.2707143	0.1551095	5.2810475	3.3561728	1.750558332	-2.631055461	2.441339966	1.792529667	0.579376114	0.453821412	0.500062088	0.88785805	0	0	0	0	Cysteine proteinases superfamily protein
Phvul.002G005800.1	38.12377	24.03731	30.24988	28.35737	32.77908	-0.665208697	-0.333601275	-0.426847618	-0.217966733	0.016134114	0.208459348	0.147942043	0.797899983	0	0	0	0	Unknown function
Phvul.002G005800.2	21.403746	5.854397	7.389021	8.58463	22.698855	-1.868735056	-1.533520171	-1.317366362	0.085058637	0.0000599278	0.000415232	0.00282968	0.955927761	-1	-1	-1	0	OBP3-responsive gene 4
Phvul.002G006000.1	55.60141	78.45096	190.60488	20.25849	66.72389	0.496161749	1.77686624	-1.456703494	0.262764527	0.322478031	0.005211153	0.024888526	0.907981983	0	1	-1	0	OBP3-responsive gene 4
Phvul.002G006000.2	3.852289	1.840642	10.732965	1.260986	5.042345	-1.061022999	1.478005264	-1.605335634	0.388547858	0.120312959	0.046038728	0.054498117	0.895192405	0	1	0	0	Acyl-CoA N-acyltransferases (NAT) superfamily protein
Phvul.002G006100.1	0.3114855	0.9961464	0.8601315	1.0558657	0.6635127	1.651473493	1.440602978	1.734398333	1.069217192	0.027653929	0.059360405	0.045880203	0.571146955	1	0	1	0	Unknown function
Phvul.002G006200.1	57.75073	59.12796	50.41241	33.20104	43.22476	0.034228566	-0.195788243	-0.798229431	-0.417373599	0.910286792	0.4587077	0.015411723	0.530555272	0	0	0	0	O-fucosyltransferase family protein
Phvul.002G006300.1	54.83857	33.48401	40.14693	58.67804	72.3035	-0.711624947	-0.449942444	0.097606574	0.398767045	0.020365442	0.133069582	0.805586907	0.600013754	0	0	0	0	O-fucosyltransferase family protein
Phvul.002G006400.1	1.6320342	1.491472	0.3706632	0.9366774	0.5890716	-0.128595118	-2.122918235	-0.798825142	-1.448585604	0.971059949	0.471856924	0.830023219	0.903979847	0	0	0	0	O-fucosyltransferase family protein
Phvul.002G006400.2	0	1.4411091	1.9699945	0.5002528	1.392622	7.906607631	8.357877513	6.394400667	7.85485948	0.081957181	0.082115289	0.212667603	0.519642078	0	0	0	0	O-fucosyltransferase family protein
Phvul.002G006500.1	6.823782	6.103352	6.395935	1.364465	10.20682	-0.162109838	-0.094180476	-2.317541211	0.579857515	0.841864169	0.918877887	0.016837474	0.803341367	0	0	-1	0	O-fucosyltransferase family protein
Phvul.002G006600.1	87.61675	50.26451	64.55779	80.47405	89.22208	-0.801367227	-0.4404088	-0.122482235	0.026302771	0.00800116	0.117252081	0.728870286	0.995500926	0	0	0	0	germin 3
Phvul.002G006700.1	867.2242	106.9016	312.3816	362.6553	1334.2935	-3.019924867	-1.473076899	-1.257785216	0.621593812	0.000870142	0.040551879	0.100021086	0.752246904	-1	-1	0	0	oxophytodienoate-reductase 3
Phvul.002G006800.1	28.687436	9.915316	11.685148	33.989611	22.994085	-1.531608776	-1.295168061	0.244979926	-0.319556944	0.003049871	0.010943634	0.645154798	0.833824639	-1	-1	0	0	oxophytodienoate-reductase 3
Phvul.002G006900.1	4.362921	1.490639	2.042013	4.518383	3.378594	-1.545357679	-1.092913253	0.051319973	-0.368652654	0.011779155	0.064616651	0.954383249	0.861582063	-1	0	0	0	DENN (AEX-3) domain-containing protein
Phvul.002G007000.1	0.3092936	1.7312546	0.809896	0.1115799	0.3797502	2.453109721	1.361273233	-1.435291167	0.278702507	0.020428002	0.17623016	0.218757076	0.961112199	1	0	0	0	TATA-binding related factor (TRF) of subunit 2Unknown function of Mediator complex
Phvul.002G007100.1	0.2074814	0.7584364	0.2726719	0.250058	0.30127	1.82097357	0.366294621	0.245876031	0.515103921	0.225496488	0.842489558	0.915349903	0.95428336	0	0	0	0	RNA polymerase III RPC4
Phvul.002G007200.1	73.61799	74.42955	68.19243	95.00311	68.70968	0.015890664	-0.110342896	0.367976636	-0.099388348	0.937836007	0.52988525	0.056573945	0.882720381	0	0	0	0	Stress responsive alpha-beta barrel domain protein
Phvul.002G007300.1	80.34683	129.2718	115.60519	52.80141	99.44713	0.685856311	0.524736399	-0.605713824	0.307757962	0.142318737	0.280155031	0.259282483	0.867447915	0	0	0	0	ribosomal protein S15A
Phvul.002G007300.2	2.883049	4.250239	3.173445	1.182591	4.376772	0.55854385	0.138188597	-1.281971484	0.600009535	0.425281481	0.874082673	0.117513037	0.790123977	0	0	0	0	ELF4-like 4
Phvul.002G007500.1	1.40372488	0.05149152	0.27705192	0.8580761	0.93697916	-4.612260153	-2.318569632	-0.706470778	-0.579581313	0.002207962	0.049821699	0.578154202	0.899690356	-1	-1	0	0	ELF4-like 4
Phvul.002G007600.1	2.419891	6.728777	6.595652	1.79319	5.445706	1.468818183	1.440282899	-0.435080528	1.165723098	0.108510745	0.130579453	0.715222395	0.636560669	0	0	0	0	ELF4-like 4
Phvul.002G007700.1	0.48196918	0.18079671	0.42441136	0.04740398	0.18815203	-1.384589912	-0.178913822	-3.191522364	-1.317741016	0.186605662	0.893802013	0.029673759	0.651235434	0	0	-1	0	photosystem II subunit X
Phvul.002G007800.1	1.769942	4.440903	3.906294	1.927674	2.852542	1.324686907	1.140012173	0.122974527	0.686245862	0.010972459	0.029221264	0.855575223	0.58406179	1	1	0	0	SNF7 family protein
Phvul.002G008000.1	0.864769	0.9424491	1.1638872	2.5424817	1.1796476	0.130755125	0.432611452	1.555985295	0.449970555	0.86883723	0.549370383	0.053156063	0.8599044	0	0	0	0	SNF7 family protein
Phvul.002G008100.1	3.396264	5.214589	4.685684	6.008227	2.842668	0.619170537	0.465143136	0.823446197	-0.256333255	0.175847115	0.331771435	0.123576151	0.900071862	0	0	0	0	Unknown function
Phvul.002G008200.1	87.10792	92.88778	81.35517	90.06447	95.07408	0.092706416	-0.098472365	0.048258213	0.126135368	0.748999383	0.743303172	0.900325943	0.918970041	0	0	0	0	BREVIS RADIX-like 4
Phvul.002G008300.1	0.03533267	0.25692544	0.71769957	0.0156329	0.24985122	2.584250596	4.045289317	-1.011923917	2.548569492	0.226065821	0.082693466	0.751386924	0.672033785	0	0	0	0	phospholipid:diacylglycerol acyltransferase
Phvul.002G008400.1	6.439646	20.751037	26.190873	2.05021	25.406027	1.683706317	2.019584421	-1.648451977	1.976184546	0.163145196	0.115194082	0.248655408	0.548679132	0	0	0	0	nuclear factor Y, subunit A3
Phvul.002G008600.1	51.57052	37.40573	38.0573	45.99379	43.30546	-0.462621792	-0.437844427	-0.164523548	-0.251684629	0.133864501	0.172650416	0.676759087	0.809297025	0	0	0	0	alpha/beta-Hydrolases superfamily protein
Phvul.002G008700.1	93.01715	68.22907	63.28163	71.8304	81.28237	-0.446869864	-0.555429839	-0.372660946	-0.194430917	0.065892607	0.035179815	0.175385665	0.81069426	0	0	0	0	Unknown function
Phvul.002G008900.1	8.24507346	0.08655528	1.01894356	0.64542802	10.94461576	-6.444866342	-3.005255642	-3.660883544	0.409913475	0.000307649	0.012523951	0.011745862	0.935706121	-1	-1	-1	0	Unknown function
Phvul.002G009000.1	2.546595	9.045223	5.718916	1.7911	3.042525	1.824848042	1.16413789	-0.507169254	0.254675738	0.001372675	0.021342995	0.327415912	0.896778185	1	1	0	0	Myosin family protein with Dil domain
Phvul.002G009300.1	1.741447	2.837497	2.003143	1.690405	1.34385	0.7012195	0.20039209	-0.043666883	-0.377032325	0.27292315	0.793931601	0.968320242	0.892049693	0	0	0	0	OPC-8:Unknown function CoA ligase1
Phvul.002G009400.1	9.562482	7.313233	5.73974	10.23787	14.791694	-0.385619238	-0.734849911	0.098895396	0.629134041	0.334295259	0.082410558	0.862810133	0.552759062	0	0	0	0	Pyridoxal-5\'-phosphate-dependent enzyme family protein
Phvul.002G009400.2	26.38596	14.08191	15.59712	17.30602	26.64842	-0.905403822	-0.758242964	-0.608146484	0.014202465	0.000866198	0.004057358	0.022523035	0.998620239	0	0	0	0	Transducin/WD4Unknown function repeat-like superfamily protein
Phvul.002G009500.1	13.225902	7.82687	9.432568	5.690055	14.735001	-0.756422527	-0.486904678	-1.216018066	0.156572937	0.080135037	0.27195219	0.02663155	0.951422488	0	0	-1	0	zinc ion binding
Phvul.002G009600.1	175.2897	130.8745	147.1486	180.7136	174.325	-0.421482053	-0.252390937	0.044025374	-0.007975926	0.10133655	0.345870204	0.910008096	1	0	0	0	0	Ribosomal protein L18ae family
Phvul.002G009700.1	21.708675	6.830182	6.410826	9.068045	11.128333	-1.667477358	-1.758181617	-1.258516505	-0.96255829	0.004101564	0.00478707	0.037940115	0.465567833	-1	-1	-1	0	Ribosomal protein L18ae family
Phvul.002G009800.1	1.5296486	1.9766204	1.8521455	1.2909806	0.9842246	0.370225073	0.276112766	-0.242991314	-0.632210041	0.486332673	0.633737386	0.720882317	0.658818987	0	0	0	0	Ribosomal protein L18ae family
Phvul.002G009900.1	29.81756	104.03924	131.67537	96.44534	29.26421	1.801329934	2.141138545	1.69200617	-0.029090804	0.000934485	0.0007612	0.006329697	0.998620239	1	1	1	0	MAP kinase kinase 2
Phvul.002G010000.1	45.521812	9.851843	14.678498	26.195796	60.992856	-2.207186291	-1.632247803	-0.796531896	0.422233923	0.000138631	0.001458306	0.063780587	0.672217752	-1	-1	0	0	homology to ABI1
Phvul.002G010000.2	135.86536	30.02516	55.63068	109.67238	153.09263	-2.177549017	-1.288239217	-0.30884438	0.17216702	0.000592025	0.014880696	0.575091438	0.948939518	-1	-1	0	0	Unknown function
Phvul.002G010100.1	18.21994	15.5944	14.50916	17.96758	17.30083	-0.223688529	-0.327887078	-0.019592576	-0.074089138	0.318228337	0.157840537	0.957454315	0.955412395	0	0	0	0	Lactoylglutathione lyase / glyoxalase I family protein
Phvul.002G010200.1	8.586827	10.820045	9.613528	7.878617	6.865565	0.333290349	0.162907894	-0.124090177	-0.322484341	0.11873572	0.477127192	0.644697743	0.570216886	0	0	0	0	U-box domain-containing protein kinase family protein
Phvul.002G010300.1	17.09263	16.29446	17.36781	19.68823	15.19786	-0.06857865	0.023481343	0.20425237	-0.169225664	0.745268872	0.926243875	0.3458741	0.778034379	0	0	0	0	U-box domain-containing protein kinase family protein
Phvul.002G010400.1	11.72372	14.05263	17.53163	12.50083	13.01877	0.260224356	0.579401021	0.091588355	0.151565623	0.600279151	0.23073877	0.895174093	0.956790072	0	0	0	0	U-box domain-containing protein kinase family protein
Phvul.002G010600.1	8.245051	20.915806	17.5591	11.597965	7.182744	1.340226225	1.088002081	0.489951997	-0.199776901	0.00463833	0.018851353	0.292178008	0.918970041	1	1	0	0	DWD (DDB1-binding WD4Unknown function protein) hypersensitive to ABA 1
Phvul.002G010700.1	8.378574	15.581401	13.431045	5.150005	9.031092	0.893855358	0.680004084	-0.701765294	0.108117369	0.048091152	0.138238613	0.16846236	0.969713086	0	0	0	0	DWD (DDB1-binding WD4Unknown function protein) hypersensitive to ABA 1
Phvul.002G010800.1	14.19177	19.20025	16.34871	18.79163	15.37794	0.435575568	0.203816146	0.404542324	0.115593215	0.036497509	0.331162113	0.085775176	0.895458593	0	0	0	0	eukaryotic translation initiation factor 4A1
Phvul.002G010900.1	0.582989	0.3148747	0.4388101	0	0.3998106	-0.895108025	-0.421655562	-6.626610218	-0.557756853	0.788419448	0.911949483	0.176545268	0.97974144	0	0	0	0	membrane bound O-acyl transferase (MBOAT) family protein
Phvul.002G010900.2	0.619915	3.9930823	1.404976	1.8224147	0.8170919	2.680046415	1.176713159	1.549995193	0.408049103	0.147409955	0.546060182	0.464347104	0.97293313	0	0	0	0	Protein of unknown function (DUF3511)
Phvul.002G011000.1	16.3904803	0.8268161	1.9186374	12.6933089	13.5881908	-4.298762762	-3.094388766	-0.368444978	-0.271048809	0.000356135	0.003160852	0.701125618	0.951422488	-1	-1	0	0	casein kinase 1
Phvul.002G011000.2	4.9454062	0.1858466	0.73828	1.3879636	4.0971306	-4.672360464	-2.741530514	-1.827321056	-0.270522338	0.020937658	0.126700301	0.338352482	0.984296891	-1	0	0	0	heat shock transcription factor A2
Phvul.002G011200.1	71.89709	137.00912	122.21321	141.57795	67.21098	0.929969561	0.765104573	0.977296339	-0.097514592	0.011473873	0.037045374	0.022697599	0.959793633	0	0	0	0	heat shock transcription factor A2
Phvul.002G011300.1	101.89641	58.74665	84.55578	124.18774	103.0162	-0.7943427	-0.269040574	0.285474305	0.015680808	0.007357278	0.324857651	0.345045346	1	0	0	0	0	nucleosome assembly protein 1;2
Phvul.002G011400.1	827.0048	161.3333	332.215	758.8732	884.7888	-2.357771449	-1.315764307	-0.124025909	0.097423253	0.00033982	0.012954275	0.845415852	0.975400271	-1	-1	0	0	recA DNA recombination family protein
Phvul.002G011500.1	1.5700227	0.8613003	0.9017943	1.1214195	2.8826119	-0.85935734	-0.793025859	-0.481992208	0.874790306	0.170969236	0.224673409	0.521568046	0.599964826	0	0	0	0	recA DNA recombination family protein
Phvul.002G011800.1	9.677777	24.861088	28.905305	18.556207	13.740045	1.359417713	1.576659488	0.937505552	0.503506145	0.001048976	0.000890727	0.022722168	0.557482277	1	1	0	0	basic helix-loop-helix (bHLH) DNA-binding family protein
Phvul.002G012100.1	25.67341	28.03859	32.08853	35.16704	30.772	0.12756816	0.322088253	0.454195659	0.26169221	0.606112043	0.180974146	0.094070253	0.683218626	0	0	0	0	alpha/beta-Hydrolases superfamily protein
Phvul.002G012200.1	1.111967	0.7901008	0.7548708	0.1742999	1.1026362	-0.487676524	-0.552031221	-2.63113007	-0.006311329	0.600099594	0.564298098	0.027397622	1	0	0	-1	0	alpha/beta-Hydrolases superfamily protein
Phvul.002G012300.1	6.074765	10.980552	16.945282	3.048506	7.624693	0.850428916	1.476347487	-0.995775953	0.325940025	0.197911421	0.043453121	0.197181378	0.918849302	0	1	0	0	alpha/beta-Hydrolases superfamily protein
Phvul.002G012500.1	1.6207169	2.8284914	2.8902354	0.7516195	1.1630987	0.802773908	0.83459102	-1.096941598	-0.471156972	0.713326616	0.713242383	0.665754191	0.970740283	0	0	0	0	alpha/beta-Hydrolases superfamily protein
Phvul.002G012500.2	4.415415	12.01543	8.466007	1.920927	7.815543	1.437199038	0.932732849	-1.204610782	0.819216845	0.338870514	0.564641649	0.502482917	0.900198666	0	0	0	0	CRS1 / YhbY (CRM) domain-containing protein
Phvul.002G012600.1	10.51988	14.07274	20.30482	10.8783	13.40911	0.41871441	0.947452461	0.047303637	0.349121834	0.310692794	0.0368322	0.942861428	0.799335407	0	0	0	0	CRS1 / YhbY (CRM) domain-containing protein
Phvul.002G012700.1	23.62308	35.23228	36.11573	40.3356	27.29833	0.576094062	0.611772601	0.771260309	0.208017485	0.015145069	0.015395728	0.010620084	0.757463405	0	0	0	0	cytokinin oxidase 3
Phvul.002G012800.1	266.7919	140.3552	166.5114	215.6496	273.2449	-0.926513948	-0.680007766	-0.306945704	0.034521772	0.002532063	0.018542592	0.290208951	0.989276404	0	0	0	0	Unknown function
Phvul.002G013000.1	0.7314898	1.2340689	1.0905067	0.5548592	0.7118921	0.744176464	0.566715011	-0.400326698	-0.044870014	0.280467964	0.440496408	0.646585858	0.999296409	0	0	0	0	CwfJ-like family protein / zinc finger (CCCH-type) family protein
Phvul.002G013100.1	4.794168	7.117974	6.866673	8.069249	4.392803	0.570067497	0.518017072	0.750803756	-0.125402964	0.021116981	0.041206814	0.015135867	0.903979847	0	0	0	0	CwfJ-like family protein / zinc finger (CCCH-type) family protein
Phvul.002G013200.1	8.005584	12.697286	9.615531	7.889904	4.800779	0.663894147	0.263093444	-0.021824125	-0.7381458	0.053182636	0.463852936	0.969859331	0.422298275	0	0	0	0	Unknown function
Phvul.002G013300.1	4.437895	9.812571	12.019064	3.855612	5.211617	1.141062401	1.433752688	-0.205289428	0.229869002	0.040148613	0.019553672	0.777720367	0.936796757	1	1	0	0	polyamine oxidase 5
Phvul.002G013400.1	2.626262	2.455587	5.069691	5.73956	2.301212	-0.096603851	0.947816556	1.126441659	-0.190442231	0.842832293	0.037649138	0.030704852	0.928962417	0	0	1	0	beta galactosidase 1
Phvul.002G013400.2	0.7218762	1.5164979	0.5061997	0	1.1984103	1.061906851	-0.519820996	-6.92059051	0.723819064	0.69411106	0.866517614	0.115911585	0.959761432	0	0	0	0	GATA type zinc finger transcription factor family protein
Phvul.002G013600.1	0.6755653	1.7134382	1.7998918	0.6766938	1.6408737	1.333727546	1.404965256	0.001654103	1.271801863	0.01088743	0.011914252	1	0.314159592	1	1	0	0	Unknown function
Phvul.002G013700.1	22.86474	31.80687	49.46326	45.37905	21.69604	0.47543249	1.112303844	0.988119976	-0.077562343	0.340919987	0.041422845	0.090294589	0.985744986	0	1	0	0	proteasome family protein
Phvul.002G013700.2	2.57497	4.256508	5.788229	2.472618	1.619888	0.718939419	1.162379199	-0.062277109	-0.678156219	0.641768129	0.448176336	0.981163273	0.92460325	0	0	0	0	proteasome family protein
Phvul.002G013800.1	17.01252	73.72089	57.56351	29.88218	20.89721	2.112912017	1.75613652	0.810455668	0.294301763	0.00013702	0.000837056	0.053167875	0.800877592	1	1	0	0	Unknown function
Phvul.002G013866.1	1.766422	1.605471	1.790406	2.533144	3.098618	-0.138127449	0.018030212	0.516856992	0.806472042	0.828865122	0.98438621	0.417384662	0.581353694	0	0	0	0	Unknown function
Phvul.002G013932.1	9.464482	9.046774	9.692634	9.617122	10.802606	-0.064945943	0.034439393	0.022974516	0.190190499	0.823303198	0.917692678	0.955281127	0.83111262	0	0	0	0	Unknown function
Phvul.002G014100.1	4.683427	5.286421	6.123294	5.337408	10.157355	0.17685084	0.38709217	0.189980642	1.118109143	0.817862771	0.595761363	0.839194607	0.532335139	0	0	0	0	Unknown function
Phvul.002G014200.1	34.21599	48.55848	48.93549	52.03119	36.83393	0.504581949	0.515777504	0.604239451	0.105475377	0.174543658	0.183300037	0.159750927	0.962125627	0	0	0	0	xyloglucan endotransglycosylase 6
Phvul.002G014300.1	6.841241	12.33981	11.86885	9.767454	8.939008	0.84842416	0.79266286	0.51178927	0.384689318	0.076438846	0.110830702	0.348997483	0.81069426	0	0	0	0	Leucine-rich repeat transmembrane protein kinase
Phvul.002G014400.1	532.42392	30.69379	43.22645	145.90299	635.73261	-4.115863835	-3.622696732	-1.8675081	0.255879616	0.0000584652	0.000277398	0.010342395	0.915487622	-1	-1	-1	0	Leucine-rich repeat transmembrane protein kinase
Phvul.002G014500.1	8.11733	18.184155	13.745033	16.90528	8.917044	1.163254611	0.759480764	1.058040216	0.135181637	0.001343682	0.019753187	0.008899185	0.924507863	1	0	1	0	Leucine-rich repeat transmembrane protein kinase
Phvul.002G014600.1	4.697932	5.20138	4.186041	6.966939	4.947888	0.14670943	-0.166336982	0.567762982	0.074307142	0.635101693	0.601761677	0.090795487	0.967837878	0	0	0	0	TRICHOME BIREFRINGENCE-LIKE 5
Phvul.002G014700.1	422.6098	142.5111	173.8136	394.714	394.1672	-1.568345092	-1.281764954	-0.098554704	-0.100557981	0.022574316	0.062805502	0.919251233	0.985537277	-1	0	0	0	homeobox from Arabidopsis thaliana
Phvul.002G014800.1	1.01872455	0.06410569	0.11155388	1.1014847	1.20787299	-3.863566219	-3.110090759	0.112781099	0.242814922	0.018997905	0.051229535	0.958769514	0.981772939	-1	0	0	0	3-ketoacyl-CoA synthase 11
Phvul.002G015100.1	154.38416	210.89137	231.31207	75.86064	156.53442	0.450001928	0.58331058	-1.025039725	0.020116536	0.342485342	0.232002361	0.068535498	1	0	0	0	0	ARM repeat superfamily protein
Phvul.002G015400.1	2.351198	3.40845	5.145897	2.317357	2.121193	0.531957246	1.125151678	-0.023564848	-0.151861733	0.297286102	0.043618895	0.980016414	0.959761432	0	1	0	0	CBL-interacting protein kinase 4
Phvul.002G015500.1	1.3718445	0.7823753	0.831943	1.4447748	1.4835497	-0.803990917	-0.716464637	0.074812804	0.114259978	0.150991786	0.218222761	0.931355976	0.976890859	0	0	0	0	magnesium transporter 9
Phvul.002G015600.1	84.39026	32.91375	44.71542	96.03261	88.51827	-1.357944217	-0.915959974	0.186760321	0.06894692	0.003773063	0.035179815	0.716063597	0.983267576	-1	0	0	0	magnesium transporter 9
Phvul.002G015700.1	5.480588	10.869343	12.425034	8.71999	4.932204	0.98548786	1.178257521	0.667763133	-0.154202949	0.003373655	0.002087565	0.050791283	0.903944197	0	1	0	0	Unknown function
Phvul.002G015800.1	32.84571	36.22729	36.54505	46.3739	32.25689	0.141378485	0.15404035	0.497676305	-0.026280377	0.576181878	0.555885093	0.077220308	0.993117525	0	0	0	0	indole-3-acetic acid inducible 14
Phvul.002G015900.1	0.1613113	0.2881397	0.8335595	1.5609884	0.4735772	0.779155427	2.279878577	3.179386162	1.486774532	0.832617482	0.50987509	0.405316609	0.924907956	0	0	0	0	AUX/IAA transcriptional regulator family protein
Phvul.002G015900.2	3.587424	7.010001	8.472429	14.052845	4.488655	0.96704585	1.238793858	1.968977421	0.323160558	0.12390443	0.066371212	0.018651685	0.911479008	0	0	1	0	Glycosyl hydrolase family 47 protein
Phvul.002G016000.1	38.81312	59.07936	66.18451	53.22156	38.56339	0.605813548	0.769650126	0.455223721	-0.009866146	0.015565707	0.006570072	0.092850597	1	0	0	0	0	Glycosyl hydrolase family 47 protein
Phvul.002G016100.1	73.21391	73.97126	110.56241	85.78566	69.22685	0.014811645	0.594614659	0.228607807	-0.080859786	0.952862905	0.009154	0.296870937	0.938804445	0	0	0	0	Protein of unknown function (DUF2361)
Phvul.002G016100.2	1.701343	2.329784	2.719339	1.691977	1.628287	0.455854766	0.678040369	-0.004001765	-0.061768435	0.600241539	0.435857421	1	0.998393262	0	0	0	0	Protein of unknown function (DUF2361)
Phvul.002G016200.2	1.682925	5.234307	4.126968	2.30545	2.182558	1.634867315	1.29238898	0.454206176	0.37364618	0.004648118	0.021070217	0.429034265	0.832980617	1	1	0	0	Protein of unknown function (DUF1Unknown function12)
Phvul.002G016300.1	57.76043	38.29934	42.04286	48.63862	54.83903	-0.592818724	-0.458329799	-0.248039992	-0.074870043	0.107981542	0.22857051	0.580387725	0.9769983	0	0	0	0	Protein of unknown function (DUF1Unknown function12)
Phvul.002G016300.2	82.97999	59.41684	63.83808	71.4206	103.046	-0.481478455	-0.377908748	-0.216005066	0.312785365	0.093021426	0.200925274	0.527249321	0.691708594	0	0	0	0	Protein of unknown function (DUF1Unknown function12)
Phvul.002G016400.1	0.2453938	1.4417323	2.8147606	0.2714447	0.6766454	2.496263649	3.459498688	0.11538401	1.413020671	0.157242548	0.074944465	0.969419326	0.811799904	0	0	0	0	Protein of unknown function (DUF1Unknown function12)
Phvul.002G016500.1	2.845274	13.617988	17.57081	2.58513	3.956017	2.253041667	2.621139914	-0.14135088	0.47242848	0.044606673	0.031594876	0.932106972	0.932322792	1	1	0	0	Unknown function
Phvul.002G016600.1	20.1315	24.10021	24.13181	27.34826	17.98128	0.259912852	0.261769838	0.44213827	-0.162880951	0.206811191	0.222644881	0.071025504	0.821345096	0	0	0	0	Unknown function
Phvul.002G016700.1	20.05795	19.09925	20.91098	21.1056	23.15386	-0.070111292	0.060708568	0.07396374	0.207322072	0.792971019	0.831492509	0.820837034	0.779726159	0	0	0	0	Cyclin family protein
Phvul.002G016800.1	39.94717	61.37777	59.26505	37.92899	34.73806	0.619486223	0.568961053	-0.074751194	-0.201380262	0.017193393	0.03285277	0.825897864	0.804104728	0	0	0	0	Cyclin family protein
Phvul.002G016900.1	25.15721	58.70992	41.67366	18.95726	23.88939	1.222096225	0.727848947	-0.408391034	-0.074777749	0.000512528	0.014627959	0.168473994	0.960083291	1	0	0	0	Membrane fusion protein Use1
Phvul.002G017000.1	0.7487966	2.4633002	1.0373982	2.493364	2.4209442	1.708193557	0.462372435	1.725289181	1.680650337	0.610270673	0.910075922	0.664514158	0.904933181	0	0	0	0	Thioredoxin superfamily protein
Phvul.002G017000.2	0.8577211	3.774304	2.8623568	2.5862686	1.0629283	2.120329865	1.722286507	1.575761329	0.295856051	0.195738275	0.310627825	0.403949995	0.981380204	0	0	0	0	Membrane fusion protein Use1
Phvul.002G017000.3	11.17578	17.87767	19.74692	12.98588	11.90066	0.677143684	0.820392119	0.215794468	0.090385137	0.026504518	0.014581796	0.536408911	0.958832085	0	0	0	0	Membrane fusion protein Use1
Phvul.002G017100.1	11.092452	10.278698	10.505569	6.732781	12.21848	-0.109262404	-0.077640859	-0.719324739	0.140783522	0.775558934	0.852050002	0.071255493	0.939328637	0	0	0	0	Membrane fusion protein Use1
Phvul.002G017200.1	27.21707	36.5069	37.05607	33.03819	26.5824	0.423859711	0.445217471	0.279673763	-0.034472538	0.146861493	0.144400123	0.411154182	0.991952275	0	0	0	0	Mitochondrial ribosomal protein L37
Phvul.002G017300.2	0.3326042	0.6965121	0.9731701	0.6794171	0.5259791	1.047616535	1.526896761	1.011948014	0.65248228	0.429665618	0.261525305	0.516018931	0.91620784	0	0	0	0	Mitochondrial ribosomal protein L37
Phvul.002G017400.1	22.458	15.24596	14.99086	14.24851	17.09678	-0.557880878	-0.582234766	-0.655471965	-0.392976986	0.05745693	0.059917972	0.057626435	0.607355683	0	0	0	0	Unknown function
Phvul.002G017400.3	6.085552	4.282854	4.247401	5.632635	4.626217	-0.504089122	-0.516170801	-0.109553745	-0.393429488	0.314476663	0.321447517	0.879975465	0.821345096	0	0	0	0	Mitochondrial ribosomal protein L37
Phvul.002G017600.1	3.65239	4.43325	5.442731	3.101508	6.357555	0.278406734	0.574326653	-0.23620679	0.798187735	0.410788106	0.101643631	0.561478158	0.37545832	0	0	0	0	Mitochondrial ribosomal protein L37
Phvul.002G017700.1	27.37915	38.34318	41.771	37.82249	35.17167	0.484797844	0.608238483	0.464889797	0.360651587	0.364333087	0.268285819	0.453550044	0.858709286	0	0	0	0	Thioredoxin superfamily protein
Phvul.002G017800.1	5.10046	2.999631	2.257693	5.219761	5.394825	-0.764126826	-1.173082425	0.033667059	0.081900384	0.071189515	0.01571211	0.960690397	0.978462406	0	-1	0	0	Protein kinase superfamily protein
Phvul.002G017900.1	2.276933	3.914922	2.105149	6.897241	2.757442	0.782243402	-0.110881438	1.598458026	0.27471756	0.285952744	0.90873813	0.069081306	0.949935868	0	0	0	0	Membrane fusion protein Use1
Phvul.002G018100.1	17.9712241	0.9092707	2.4769372	18.2576707	23.6920281	-4.301561247	-2.85722319	0.022367739	0.397992655	0.000123044	0.00164794	0.985328577	0.869684995	-1	-1	0	0	Protein kinase superfamily protein
Phvul.002G018200.1	10.7107	20.04833	38.10134	14.3514	26.65732	0.901093581	1.826971945	0.418771612	1.3131515	0.229232912	0.031339332	0.658829905	0.519817473	0	1	0	0	Protein kinase superfamily protein
Phvul.002G018400.1	51.86599	45.31926	47.35596	89.56154	59.57652	-0.194705388	-0.131219449	0.787949893	0.200080323	0.603221815	0.750272458	0.060812685	0.897007116	0	0	0	0	Unknown function
Phvul.002G018500.1	49.5322	42.8886	43.09569	43.84631	47.44778	-0.207466405	-0.200520508	-0.175650877	-0.061819843	0.324084202	0.361057099	0.4771194	0.959793633	0	0	0	0	WRKY DNA-binding protein 11
Phvul.002G018600.1	1.28218	4.6399611	4.0251305	0.2603727	2.2584372	1.839047992	1.634407846	-2.274677876	0.805272428	0.460553466	0.533681039	0.451775942	0.954902142	0	0	0	0	Nucleotide/sugar transporter family protein
Phvul.002G018600.2	1.1585772	0.7950628	0.790647	0.7413112	1.4859319	-0.544473926	-0.545294019	-0.642295329	0.358903432	0.893019522	0.900898106	0.89767032	0.993589775	0	0	0	0	plant intracellular ras group-related LRR 6
Phvul.002G018700.1	1.68505	2.148103	1.698805	2.396087	1.16134	0.348222591	0.011200056	0.5059733	-0.534077563	0.687524996	0.994958986	0.603161274	0.861700994	0	0	0	0	Tetratricopeptide repeat (TPR)-like superfamily protein
Phvul.002G018800.1	10.71556	14.60485	15.66115	11.36367	13.19081	0.446935244	0.547696382	0.085224847	0.299448781	0.143661987	0.091308316	0.845081765	0.747569864	0	0	0	0	choline monooxygenase, putative (CMO-like)
Phvul.002G018900.1	199.0231	103.2358	116.209	119.2724	212.3694	-0.946788368	-0.776084129	-0.738591465	0.093737678	0.023179246	0.06445884	0.106412451	0.970300768	0	0	0	0	autoinhibited Ca2+ -ATPase, isoform 8
Phvul.002G018900.2	31.75006	13.67387	15.24548	21.80301	39.46258	-1.213523199	-1.057422449	-0.541736473	0.313988487	0.049086898	0.095265345	0.435531462	0.906827313	-1	0	0	0	autoinhibited Ca2+ -ATPase, isoform 8
Phvul.002G019000.1	764.7107	308.8464	406.3254	427.4685	792.7331	-1.307961655	-0.912237933	-0.83904595	0.051942258	0.005539869	0.040754083	0.080073977	0.990552783	-1	0	0	0	Unknown function
Phvul.002G019050.1	11.797247	2.436421	3.629993	9.56114	8.761414	-2.273740256	-1.699270918	-0.303534285	-0.430167187	0.000254035	0.002415782	0.539509517	0.716676149	-1	-1	0	0	Unknown function
Phvul.002G019100.1	414.4753	52.76985	81.07649	197.18175	578.10378	-2.973395585	-2.353897145	-1.071691789	0.480082486	0.0000651352	0.000474474	0.03352445	0.666863917	-1	-1	-1	0	Unknown function
Phvul.002G019200.1	10.792095	12.970046	12.322591	12.45844	9.348972	0.265164274	0.191207846	0.20709633	-0.206822994	0.19999542	0.383026361	0.391370539	0.742888203	0	0	0	0	lysophospholipase 2
Phvul.002G019300.1	46.9927	38.65123	38.77874	44.41068	56.93223	-0.2819732	-0.276986965	-0.081484554	0.276736253	0.312471711	0.340667132	0.835899926	0.740594813	0	0	0	0	alpha-mannosidase 1
Phvul.002G019500.1	0.9987442	5.4315246	7.1856988	1.999634	3.3120799	2.43170386	2.83513675	0.992157867	1.720973254	0.006379646	0.004489407	0.256608479	0.410878221	1	1	0	0	basic helix-loop-helix (bHLH) DNA-binding superfamily protein
Phvul.002G019600.1	6.216163	12.045488	14.664409	5.049066	9.222618	0.951008292	1.23490731	-0.302400467	0.566928362	0.116461858	0.058803472	0.700506235	0.761389045	0	0	0	0	basic helix-loop-helix (bHLH) DNA-binding superfamily protein
Phvul.002G019900.1	25.31013	12.86083	17.64298	20.58387	21.88047	-0.975464597	-0.519547511	-0.297043024	-0.20883239	0.034075177	0.253349919	0.57920849	0.922845935	0	0	0	0	basic helix-loop-helix (bHLH) DNA-binding superfamily protein
Phvul.002G020300.1	10.756952	13.608148	12.880191	9.861736	17.649846	0.33947624	0.260390957	-0.124548221	0.714741276	0.278459192	0.435110346	0.76844482	0.398169015	0	0	0	0	Unknown function
Phvul.002G020500.2	0.3517887	0.7349692	0.2468303	0.1974605	0.3604845	1.041248765	-0.516289117	-0.833128517	0.022246934	0.704599817	0.870445449	0.814135619	1	0	0	0	0	Tautomerase/MIF superfamily protein
Phvul.002G020500.3	0.9204231	0.6349205	0.6508293	0.2657593	0.4616626	-0.529256169	-0.492247543	-1.765463183	-0.984409817	0.78832882	0.813364152	0.39519928	0.898428774	0	0	0	0	Tautomerase/MIF superfamily protein
Phvul.002G020600.1	0.9407584	1.9107629	0.9746347	1.0814327	1.4221847	1.01556417	0.047515151	0.196970639	0.594088607	0.204651431	0.96833849	0.865156156	0.84038053	0	0	0	0	RNA-binding KH domain-containing protein
Phvul.002G020700.1	13.09365	15.32828	12.16454	15.75416	13.14899	0.227294558	-0.10619573	0.266678986	0.006612301	0.463916771	0.766290251	0.452039961	1	0	0	0	0	RNA-binding KH domain-containing protein
Phvul.002G020800.1	1.55642	5.137408	3.776159	3.190448	1.915111	1.717064335	1.273231156	1.030810142	0.296487073	0.00047865	0.004530714	0.023583196	0.804279059	1	1	1	0	chloroplast import apparatus 2
Phvul.002G020900.1	0.1285751	1.2401585	0.4982914	0.159806	0.037706	3.239528143	1.936354597	0.326993364	-1.565954655	0.033113368	0.187784311	0.874642297	0.74676678	1	0	0	0	chloroplast import apparatus 2
Phvul.002G021000.1	3.754991	4.901708	2.950941	1.847917	1.81415	0.383224682	-0.347392236	-1.021136087	-1.046278863	0.319300211	0.391154591	0.034214343	0.314105338	0	0	-1	0	Cytidine/deoxycytidylate deaminase family protein
Phvul.002G021100.2	0.5876706	1.242511	1.8460073	2.5441005	0.6817033	1.051357951	1.619215872	2.080195722	0.179849545	0.69386388	0.543374834	0.476209031	0.99861559	0	0	0	0	Cytidine/deoxycytidylate deaminase family protein
Phvul.002G021100.5	35.063266	4.585711	8.911734	28.158585	40.342197	-2.931195927	-1.976805902	-0.316377193	0.201903218	0.000478053	0.006298991	0.659208538	0.952010688	-1	-1	0	0	pathogenesis related homeodomain protein A
Phvul.002G021100.6	0.4988089	0	0.2734594	0.8827212	1.2334814	-6.380411968	-0.844682369	0.823570481	1.306006414	0.057626808	0.756556667	0.792684105	0.897932797	0	0	0	0	pathogenesis related homeodomain protein A
Phvul.002G021100.7	0.70035963	0.15934154	0.07614755	0	0.46845097	-2.102898143	-3.085196646	-6.867913758	-0.562710036	0.491288952	0.345725591	0.151948718	0.978055552	0	0	0	0	ENTH/ANTH/VHS superfamily protein
Phvul.002G021200.1	0.9518403	0.8642571	0.8004386	1.5781232	0.7080529	-0.135798725	-0.244214195	0.729251469	-0.417360397	0.875473506	0.775056605	0.382009532	0.895458593	0	0	0	0	Unknown function
Phvul.002G021300.1	4.199515	2.610046	3.459755	3.832316	6.174374	-0.68159083	-0.273805617	-0.127969733	0.559665486	0.620173543	0.864235884	0.950443884	0.934278527	0	0	0	0	Unknown function
Phvul.002G021300.2	6.353112	9.17951	5.826472	9.349716	7.231924	0.530807679	-0.126201463	0.557017165	0.187299722	0.726690719	0.946558722	0.760437012	0.989276404	0	0	0	0	Unknown function
Phvul.002G021300.3	2.8307946	0.7239258	3.0907032	1.5497266	3.7413272	-1.963318093	0.125029709	-0.869959861	0.39809975	0.414353884	0.970524685	0.779150588	0.983275797	0	0	0	0	Ypt/Rab-GAP domain of gyp1p superfamily protein
Phvul.002G021400.1	4.571334	1.624992	1.736085	5.504918	4.033643	-1.486970755	-1.394624214	0.268424621	-0.179431371	0.022648799	0.038400608	0.736062114	0.959761432	-1	-1	0	0	S-adenosyl-L-methionine-dependent methyltransferases superfamily protein
Phvul.002G021500.1	0.1485953	0.3540827	0.1186639	0.4815558	0.22937	1.195840563	-0.341537341	1.635124726	0.571037686	0.545775314	0.891017025	0.46471222	0.959761432	0	0	0	0	subtilisin-like serine protease 3
Phvul.002G021500.2	33.74843	26.80019	24.73292	32.71752	34.39149	-0.332170921	-0.447988218	-0.044456363	0.027357148	0.142572161	0.065230686	0.895543336	0.991406962	0	0	0	0	OSBP(oxysterol binding protein)-related protein 4B
Phvul.002G021600.1	13.048857	18.872324	19.20398	12.600812	9.468924	0.531602132	0.55681949	-0.05086456	-0.462019834	0.059896279	0.061470287	0.903562561	0.539279133	0	0	0	0	OSBP(oxysterol binding protein)-related protein 4C
Phvul.002G021600.2	0.3860533	0.9903984	0.7897132	0.4483767	0.7022741	1.332983042	1.008143869	0.200340699	0.838474564	0.369573095	0.525536171	0.930232307	0.896427222	0	0	0	0	OSBP(oxysterol binding protein)-related protein 4B
Phvul.002G021600.3	0.4643103	1.7392058	0.9076149	0.4308316	0.2100988	1.885354513	0.951960479	-0.110108698	-1.100292073	0.363358121	0.67978627	0.975610711	0.90849121	0	0	0	0	Unknown function
Phvul.002G021700.1	143.72352	49.79019	87.84679	166.27244	135.08968	-1.529114688	-0.710100066	0.210390682	-0.089328848	0.000467216	0.03930557	0.584098345	0.961142776	-1	0	0	0	Core-2/I-branching beta-1,6-N-acetylglucosaminyltransferase family protein
Phvul.002G021800.1	0.55204023	0.26404995	0.02947529	0.80802572	1.32845105	-1.066773457	-4.006874951	0.527962969	1.246515612	0.712262339	0.209883076	0.888736104	0.920467883	0	0	0	0	Core-2/I-branching beta-1,6-N-acetylglucosaminyltransferase family protein
Phvul.002G021900.1	30.22942	42.30904	79.78368	93.64509	55.71577	0.484796587	1.399500274	1.630679609	0.881810414	0.34097857	0.017042846	0.0166243	0.519817473	0	1	1	0	Unknown function
Phvul.002G022000.1	1.1926144	1.6218237	2.6474277	0.7195418	1.4065958	0.438637082	1.144031588	-0.72588951	0.23549468	0.594869163	0.158216745	0.427591159	0.959476097	0	0	0	0	heavy metal atpase 2
Phvul.002G022100.1	122.57982	95.71194	72.71764	109.0872	92.34599	-0.356951071	-0.753256008	-0.168148608	-0.408452979	0.492498393	0.152142071	0.809935093	0.811799904	0	0	0	0	zinc finger protein-related
Phvul.002G022200.1	49.95652	62.09129	54.19227	52.34967	31.62688	0.313574972	0.117390824	0.067544934	-0.659142231	0.318683287	0.749390289	0.882934667	0.446271306	0	0	0	0	zinc finger protein-related
Phvul.002G022200.2	4.001158	5.727268	5.080169	4.938527	2.131423	0.516483389	0.344340034	0.303591777	-0.904314424	0.425062192	0.62839978	0.715615819	0.599319787	0	0	0	0	metaxin-related
Phvul.002G022200.3	5.097825	5.514521	3.281272	4.380759	2.526259	0.111926949	-0.635173568	-0.219336086	-1.011204847	0.913539907	0.484475151	0.856195931	0.672033785	0	0	0	0	pumilio 5
Phvul.002G022300.1	2.764289	8.985613	5.659974	11.375263	2.033683	1.696120736	1.029805653	2.03667472	-0.448868924	0.057017922	0.250210947	0.054369806	0.911190896	0	0	0	0	pumilio 5
Phvul.002G022400.1	0.4265801	0.9676072	0.7149451	0.893148	0.4993539	1.165391956	0.731600124	1.050301094	0.215612984	0.129086533	0.362987749	0.232583228	0.962692581	0	0	0	0	villin 4
Phvul.002G022500.1	15.29918	21.97724	20.90978	19.52952	14.38708	0.522780965	0.450910819	0.352507932	-0.087918583	0.051596517	0.103174524	0.240923723	0.955217552	0	0	0	0	Galactose mutarotase-like superfamily protein
Phvul.002G022500.2	0.6281852	0.727359	0.9909833	1.0741221	0.2194841	0.212578263	0.654921785	0.770739024	-1.498301038	0.825170604	0.459014643	0.424582769	0.521720446	0	0	0	0	Peroxidase superfamily protein
Phvul.002G022900.1	0.2936211	1.711031	1.0286068	0.1879717	0.2822356	2.496062816	1.766239357	-0.646955168	-0.06857592	0.118556864	0.278488113	0.761769791	1	0	0	0	0	Unknown function
Phvul.002G023000.1	8.88517	27.40916	22.9537	13.24114	12.53122	1.621522915	1.365773015	0.572238472	0.494146843	0.011229676	0.032320951	0.388181083	0.792547613	1	1	0	0	Unknown function
Phvul.002G023200.2	2.4419233	0	0.0848501	0.0156329	16.0943706	-8.656527323	-4.729040673	-6.801919778	2.727884907	0.016709505	0.06659512	0.053319307	0.607355683	-1	0	0	0	sequence-specific DNA binding transcription factors;transcription regulators
Phvul.002G023300.1	9.612376	11.722421	9.039366	10.828182	10.710559	0.285946963	-0.088812684	0.171389153	0.155760186	0.31349585	0.793687121	0.627353518	0.901416165	0	0	0	0	H(+)-ATPase 2
Phvul.002G023400.1	243.8223	100.0304	112.2623	175.6553	220.4446	-1.285251894	-1.118847859	-0.472980648	-0.145344866	0.000168514	0.000852166	0.075478644	0.872636774	-1	-1	0	0	homogentisate phytyltransferase 1
Phvul.002G023500.1	34.86935	38.75909	34.95519	31.77634	32.3288	0.152547239	0.003665424	-0.133960516	-0.109199898	0.426689278	0.991847802	0.559087851	0.893910451	0	0	0	0	homogentisate phytyltransferase 1
Phvul.002G023600.1	16.271594	39.970951	50.940723	7.713842	22.565122	1.29269171	1.642664185	-1.07952296	0.469101508	0.189078918	0.115819611	0.347784	0.92246382	0	0	0	0	hydroxyproline-rich glycoprotein family protein
Phvul.002G023700.1	19.71402	35.32829	35.13011	30.21735	20.1112	0.841215217	0.832998369	0.615731531	0.028788657	0.002349578	0.003964683	0.030730707	0.990980921	0	0	0	0	Transducin/WD4Unknown function repeat-like superfamily protein
Phvul.002G023900.1	0	1.2280778	0.9333569	0.1660719	0.517076	7.678677693	7.285151795	4.845165295	6.447205002	0.01551229	0.025442326	0.142269868	0.410878221	1	1	0	0	Protein kinase superfamily protein
Phvul.002G023900.2	0.31473977	2.49623479	0.96837798	0.71017581	0.08355917	2.943201703	1.581115471	1.139166632	-1.865271266	0.12775283	0.425463701	0.622423495	0.776143745	0	0	0	0	Unknown function
Phvul.002G024000.1	150.2429	338.87197	393.84326	53.11279	185.08774	1.172938865	1.389853477	-1.500451335	0.300611381	0.270773705	0.210589933	0.223061652	0.961112199	0	0	0	0	vernalization5/VIN3-like
Phvul.002G024100.1	0.2369631	0.8476731	0.8260164	0.9746611	0.4486917	1.833823232	1.797071658	2.033743807	0.925098987	0.044994955	0.059638433	0.057001642	0.71789083	1	0	0	0	AINTEGUMENTA-like 5
Phvul.002G024200.1	3.852469	1.464469	1.980805	1.378381	4.849315	-1.389373301	-0.95529868	-1.477860677	0.333545113	0.107981542	0.281411406	0.1397139	0.945608272	0	0	0	0	replicon protein A2
Phvul.002G024300.1	14.438276	3.212878	12.262711	12.172256	14.91088	-2.166141901	-0.235246662	-0.2459866	0.046434991	0.0000702047	0.471325669	0.496738606	0.986601141	-1	0	0	0	Afadin/alpha-actinin-binding protein
Phvul.002G024400.1	12.54051	9.458752	11.414101	9.669483	12.687821	-0.406904562	-0.135606351	-0.37497963	0.01751847	0.40769654	0.817515616	0.516758935	1	0	0	0	0	P45Unknown function reductase 2
Phvul.002G024500.1	1.023644	2.065935	2.011324	1.003709	1.084415	1.006811937	0.968810236	-0.029470205	0.078493666	0.12569716	0.156916126	0.980819765	0.991952275	0	0	0	0	small nuclear ribonucleoprotein F
Phvul.002G024600.1	1.123374	2.673315	4.134513	9.73439	1.726729	1.239878982	1.867771821	3.102129905	0.612946815	0.371573223	0.194845659	0.069826679	0.932025463	0	0	0	0	small nuclear ribonucleoprotein F
Phvul.002G024600.2	20.31163	22.81769	18.87852	16.38069	20.83557	0.168403077	-0.105077477	-0.309800858	0.036953324	0.485449671	0.696269731	0.24846147	0.98568282	0	0	0	0	Haloacid dehalogenase-like hydrolase (HAD) superfamily protein
Phvul.002G024700.1	1.6094825	1.5840796	2.1923965	0.3554922	2.4395128	-0.023569027	0.442538203	-2.159062353	0.596684283	0.996997582	0.884053019	0.466668947	0.968592058	0	0	0	0	Histone superfamily protein
Phvul.002G024700.2	0.3203966	4.6762383	2.1495446	3.1325306	0.4959877	3.798878433	2.679925238	3.221812862	0.584011797	0.055030323	0.168149278	0.142297639	0.958061937	0	0	0	0	Unknown function
Phvul.002G024800.1	19.25336	55.7776	47.54265	21.12752	23.82236	1.532883657	1.302557622	0.132659242	0.306457899	0.006635195	0.020265786	0.849617467	0.879309736	1	1	0	0	Unknown function
Phvul.002G024900.1	0.279565	0	0.472314	0.49556	0	-5.570986922	0.744420789	0.803974423	-5.570986922	0.261984761	0.870483445	0.87912459	0.725921049	0	0	0	0	Syntaxin/t-SNARE family protein
Phvul.002G024900.2	0.8945962	3.726123	1.8617361	0.6833502	0.5810507	2.048215344	1.051739538	-0.38883053	-0.635189302	0.526660729	0.769262606	0.935459798	0.976876257	0	0	0	0	SET domain-containing protein
Phvul.002G024900.3	1.9571638	0.1517533	0.8760717	1.9674071	0.8683203	-3.613785246	-1.15774936	0.009393246	-1.15629918	0.347441659	0.776159517	1	0.954902142	0	0	0	0	SET domain-containing protein
Phvul.002G024900.4	2.9227567	3.4669784	0.8114459	2.4035678	1.1877363	0.24905999	-1.837907011	-0.277360263	-1.295559794	0.936912908	0.512768096	0.945077145	0.914005283	0	0	0	0	P-loop containing nucleoside triphosphate hydrolases superfamily protein
Phvul.002G024900.5	2.760696	6.429036	9.793544	4.999365	5.457488	1.207665272	1.813894401	0.844494384	0.972133577	0.543820414	0.369550601	0.736200161	0.911987084	0	0	0	0	Integral membrane Yip1 family protein
Phvul.002G025000.1	12.2666	7.305341	3.807112	9.964235	2.542926	-0.748225314	-1.687103286	-0.299748585	-2.270710193	0.450637092	0.10623384	0.824870779	0.41284025	0	0	0	0	voltage dependent anion channel 4
Phvul.002G025200.1	2.2057493	0.6054905	0.6738563	0.7403644	0.2018792	-1.854705329	-1.701831078	-1.567311417	-3.421827904	0.006900313	0.01482077	0.035797758	0.052274607	-1	-1	-1	0	Galactosyltransferase family protein
Phvul.002G025400.1	0.4977723	0.9513062	0.6966007	0.8917521	0.4924903	0.925985438	0.480436317	0.833676953	-0.016545644	0.253404765	0.592371837	0.376305238	1	0	0	0	0	Unknown function
Phvul.002G025600.1	6.0739382	8.4446235	6.6461777	0.7292191	9.3924766	0.473907599	0.129657074	-3.049789233	0.628945967	0.752633246	0.943395588	0.078761045	0.92393938	0	0	0	0	4-coumarate:CoA ligase 2
Phvul.002G025700.1	0.5352969	0.4751209	0.6345909	1.4118685	0.947697	-0.170499142	0.239223972	1.38828331	0.813181672	0.86702847	0.817813641	0.159750927	0.756316535	0	0	0	0	4-coumarate:CoA ligase 2
Phvul.002G026000.1	1.33765	2.265964	2.366341	1.795468	1.846577	0.755782667	0.817768321	0.42142713	0.460686815	0.120546376	0.110061963	0.461449696	0.758749665	0	0	0	0	Uncharacterised protein family (UPFUnknown function497)
Phvul.002G026100.1	101.25677	27.20951	47.93952	88.98884	130.19521	-1.895462524	-1.078505992	-0.186120665	0.362749233	0.000101641	0.004023763	0.608839535	0.651084706	-1	-1	0	0	xyloglucan endotransglycosylase 6
Phvul.002G026200.1	1.4232544	0.6318488	0.9493983	2.7520259	1.1114478	-1.163518169	-0.582120766	0.948424449	-0.35615141	0.028453223	0.262581576	0.103714222	0.848467496	-1	0	0	0	xyloglucan endotransglycosylase 6
Phvul.002G026300.1	17.55308	9.872594	13.124243	25.223803	19.000488	-0.82977398	-0.419394065	0.522842071	0.11351099	0.016175778	0.204197623	0.153034273	0.951775571	0	0	0	0	xyloglucan endotransglycosylase 6
Phvul.002G026300.2	31.76545	16.8168	22.69902	27.52054	20.29643	-0.917063619	-0.484339594	-0.206482792	-0.646130833	0.037292158	0.268812218	0.707091613	0.563312736	0	0	0	0	Xyloglucan endotransglucosylase/hydrolase family protein
Phvul.002G026400.1	7.797092	17.524854	9.369365	10.359881	6.961182	1.167595267	0.264889501	0.409958934	-0.163980562	0.011950288	0.565799495	0.401848864	0.947160269	1	0	0	0	Xyloglucan endotransglucosylase/hydrolase family protein
Phvul.002G026500.1	61.1845	61.17925	69.65376	77.35517	52.40151	0.0000103365	0.187130087	0.338441501	-0.22348857	1	0.315434779	0.105048078	0.647392429	0	0	0	0	Calmodulin-binding protein
Phvul.002G026600.1	28.46452	18.39114	21.92626	35.01717	27.8235	-0.629844987	-0.376245357	0.29914918	-0.033220598	0.066029964	0.282578806	0.447787416	0.995500926	0	0	0	0	adenosylmethionine-8-amino-7-oxononanoate transaminases
Phvul.002G026700.2	418.9381	186.465	365.0405	483.5298	407.1399	-1.167746483	-0.198629479	0.206915126	-0.041189648	0.003272489	0.587542471	0.614863627	0.990980921	-1	0	0	0	adenosylmethionine-8-amino-7-oxononanoate transaminases
Phvul.002G026800.2	60.99889	55.53337	86.96583	76.32047	61.46804	-0.135033423	0.5119813	0.323626187	0.011408138	0.62867424	0.065195842	0.276388106	1	0	0	0	0	FGGY family of carbohydrate kinase
Phvul.002G026900.1	134.45141	13.86908	16.21287	65.15569	86.1646	-3.276734429	-3.050832218	-1.044780497	-0.641597746	0.000470169	0.001345116	0.151401749	0.727873433	-1	-1	0	0	Protein kinase superfamily protein with octicosapeptide/Phox/Bem1p domain
Phvul.002G027000.1	22.81853	43.78846	38.62704	38.53402	19.22134	0.939535833	0.758684531	0.755247897	-0.247880344	0.002311431	0.011133345	0.02077197	0.747569864	0	0	0	0	myb domain protein 36
Phvul.002G027100.1	4.595181	9.832267	15.015586	8.359007	6.524462	1.092276668	1.702729018	0.858261704	0.501735768	0.113577915	0.028255516	0.276040168	0.843609755	0	1	0	0	CAP (Cysteine-rich secretory proteins, Antigen 5, and Pathogenesis-related 1 protein) superfamily protein
Phvul.002G027400.1	20.05678	19.72901	20.15052	23.80568	18.59394	-0.023581466	0.006773188	0.247262691	-0.10908466	0.919638532	0.982230423	0.251627044	0.894483689	0	0	0	0	xylose isomerase family protein
Phvul.002G027500.1	32.97764	35.34618	31.96253	24.09702	35.78622	0.100204976	-0.044601013	-0.452128162	0.11792654	0.775132391	0.912548295	0.199111908	0.947834505	0	0	0	0	ADP-ribosylation factor 3
Phvul.002G027700.1	125.8378	108.793	129.048	189.2863	124.2403	-0.209864043	0.036392332	0.589037272	-0.018412055	0.342485342	0.899452861	0.031684705	0.997716938	0	0	0	0	CONSTANS-like 5
Phvul.002G027800.1	10.008228	9.671121	9.312385	9.300476	5.883413	-0.049989481	-0.104577572	-0.106424004	-0.765535888	0.914047891	0.820146829	0.843010349	0.463271059	0	0	0	0	Protein kinase superfamily protein
Phvul.002G027800.2	4.389355	9.081966	9.704611	10.416647	8.58984	1.048205118	1.144167609	1.246207107	0.967870348	0.006924389	0.006453932	0.009580367	0.291017658	1	1	1	0	glutamine dumper 3
Phvul.002G027900.1	3.4040121	2.3929086	0.1256791	2.841729	4.6945776	-0.512409561	-4.6820638	-0.264872714	0.461676707	0.885967666	0.207989797	0.956342519	0.985744986	0	0	0	0	Small nuclear ribonucleoprotein family protein
Phvul.002G027900.2	0.216376	0.1337963	0.1223801	0	1.5828032	-0.684259281	-0.817815808	-5.211196326	2.834353691	0.840081749	0.818178251	0.256077692	0.752615975	0	0	0	0	glutamate receptor 2.8
Phvul.002G028000.1	10.152559	7.95886	7.605963	10.675035	9.623363	-0.349444131	-0.41484749	0.073847955	-0.076166123	0.289426795	0.224862173	0.877202036	0.971965185	0	0	0	0	glutamate receptor 2.5
Phvul.002G028000.2	1.032659	1.153016	1.016421	2.734264	1.21576	0.15566405	-0.026212844	1.397263616	0.232099072	0.861893349	0.983040611	0.114159522	0.958929422	0	0	0	0	glutamate receptor 2.5
Phvul.002G028100.1	154.8319	114.882	139.843	147.6158	157.1357	-0.43041654	-0.14680852	-0.068762317	0.021359622	0.048109478	0.52347279	0.816767549	0.995451113	0	0	0	0	glutamate receptor 2.5
Phvul.002G028800.1	6.518871	5.319413	5.487782	10.73209	7.456196	-0.29230078	-0.247822072	0.719156447	0.193443166	0.434420576	0.533571126	0.093051983	0.907572076	0	0	0	0	diacylglycerol kinase 7
Phvul.002G028900.1	26.75389	25.93758	28.09274	26.26566	26.51993	-0.044227392	0.070821296	-0.026141043	-0.012273232	0.823960747	0.719783978	0.920381538	0.998620239	0	0	0	0	Unknown function
Phvul.002G029000.1	0.1413307	0.434964	0.1518384	0.4789165	0.3089263	1.539605971	0.064903728	1.675079061	1.036684237	0.619447772	0.990279753	0.646777566	0.952063226	0	0	0	0	BNR/Asp-box repeat family protein
Phvul.002G029000.2	0.603509	0.1919117	0.3102638	0.2468256	0.5903468	-1.631014637	-0.946823888	-1.274088001	-0.023227679	0.612795782	0.788133161	0.749895872	1	0	0	0	0	BNR/Asp-box repeat family protein
Phvul.002G029100.1	8.16733	9.697214	14.480736	1.167762	9.258769	0.244431726	0.82315672	-2.802581397	0.179662673	0.861691312	0.520275357	0.066550474	0.986601141	0	0	0	0	BNR/Asp-box repeat family protein
Phvul.002G029200.2	0.3329329	1.397885	0.69644	1.7178151	0.6463831	2.04479003	1.044787	2.341533051	0.939759344	0.047273019	0.311267013	0.0537866	0.758732967	1	0	0	0	BNR/Asp-box repeat family protein
Phvul.002G029300.1	282.8117	218.2113	291.7989	243.7864	319.0252	-0.37402291	0.045194642	-0.214183468	0.173889339	0.229156813	0.91304167	0.574574042	0.899690356	0	0	0	0	BNR/Asp-box repeat family protein
Phvul.002G029400.1	3.997428	16.917447	13.075083	2.475454	3.794797	2.0733847	1.70186221	-0.695381014	-0.082791002	0.028051872	0.072214981	0.50982125	0.995639293	1	0	0	0	Double Clp-N motif-containing P-loop nucleoside triphosphate hydrolases superfamily protein
Phvul.002G029500.1	0.6371091	1.8509735	0.9698341	1.1393399	0.4921123	1.529470515	0.600580638	0.831932489	-0.370011461	0.010961441	0.28519448	0.181159395	0.861384943	1	0	0	0	trehalose phosphatase/synthase 11
Phvul.002G029601.1	7.977013	5.255879	5.325138	6.112142	7.307408	-0.601175855	-0.582333119	-0.383454382	-0.125923963	0.056786036	0.076967983	0.279666217	0.942739707	0	0	0	0	Unknown function
Phvul.002G029700.1	20.832475	10.287142	11.03479	2.101461	15.432733	-1.018019195	-0.916699547	-3.307735796	-0.432443171	0.414516332	0.484745472	0.043418938	0.952048617	0	0	-1	0	Unknown function
Phvul.002G029700.2	6.7794837	4.5598718	4.6848298	0.3548668	2.7954986	-0.571643565	-0.532081269	-4.22882773	-1.277229691	0.793184739	0.817855248	0.102238374	0.867144366	0	0	0	0	RING/U-box superfamily protein
Phvul.002G029800.1	142.2203	157.1496	132.4812	180.78	146.6178	0.143944636	-0.102368361	0.346051443	0.043839698	0.542262277	0.692248773	0.181276327	0.979147825	0	0	0	0	RING/U-box superfamily protein
Phvul.002G029900.1	36.812076	5.800889	1.368374	20.556813	34.226416	-2.664870714	-4.73655506	-0.839870069	-0.103317005	0.055210091	0.009185175	0.595452552	0.998211629	0	-1	0	0	XB3 ortholog 2 in Arabidopsis thaliana
Phvul.002G030000.1	159.18003	88.67863	128.89849	168.47655	143.25247	-0.843807333	-0.304341581	0.081921444	-0.152090918	0.018389982	0.38411317	0.864423183	0.928114461	0	0	0	0	Alg9-like mannosyltransferase family
Phvul.002G030100.1	9.941265	1.653766	2.239044	5.825462	9.020012	-2.582339101	-2.147166319	-0.769992527	-0.139638437	0.000129742	0.000767546	0.108703847	0.954497311	-1	-1	0	0	Acyl-CoA N-acyltransferases (NAT) superfamily protein
Phvul.002G030201.1	68.57819	30.13178	51.11248	58.56096	75.86423	-1.186003692	-0.423910956	-0.227569285	0.14546284	0.025032484	0.419825653	0.726997414	0.959793633	-1	0	0	0	Unknown function
Phvul.002G030300.1	43.54287	41.47655	48.00874	53.32356	42.45335	-0.070098729	0.140875009	0.292293904	-0.036696089	0.822322337	0.639751075	0.343711584	0.989276404	0	0	0	0	Unknown function
Phvul.002G030500.1	2.139514	2.386928	2.645709	2.799057	2.441802	0.159713784	0.307541267	0.389046286	0.193545404	0.835633556	0.68123394	0.63541278	0.959793633	0	0	0	0	Unknown function
Phvul.002G030600.1	5.309944	10.690528	8.395999	5.803538	3.924262	1.008232696	0.660052555	0.127656727	-0.435067309	0.002936428	0.034465052	0.733631716	0.563312736	1	0	0	0	Fatty acid hydroxylase superfamily
Phvul.002G030700.1	31.04069	25.16209	23.96843	47.41882	43.56508	-0.301833922	-0.371684484	0.611896108	0.489125472	0.672284428	0.608835352	0.420679507	0.834850372	0	0	0	0	Fatty acid hydroxylase superfamily
Phvul.002G030700.2	12.01474	6.647222	11.33671	10.525556	9.022241	-0.853722117	-0.085532833	-0.191356602	-0.412489545	0.380551402	0.948715124	0.892676393	0.936554284	0	0	0	0	nodulin MtN21 /EamA-like transporter family protein
Phvul.002G030800.1	0.4631731	0.5425081	0.5416861	0.7920675	0.8288493	0.219700442	0.215588504	0.760299219	0.822610937	0.821737791	0.833786994	0.436879562	0.74677838	0	0	0	0	tetraspanin8
Phvul.002G031000.1	5.177036	7.14661	8.230201	2.599503	5.662763	0.463073396	0.666733663	-0.99381261	0.128314019	0.451826949	0.286320895	0.156771243	0.976181569	0	0	0	0	cytochrome C oxidase 6B
Phvul.002G031100.3	5.896829	4.237801	3.93029	5.122542	4.61967	-0.475666518	-0.584198972	-0.202737745	-0.350706901	0.265407877	0.188278614	0.717431507	0.807959373	0	0	0	0	Unknown function
Phvul.002G031100.4	0.4864739	0.6684938	0.5554778	0.2205693	0.6807243	0.455705555	0.19406082	-1.114680485	0.484266607	0.799522783	0.92666492	0.569725925	0.958929422	0	0	0	0	UDP-D-glucuronate 4-epimerase 1
Phvul.002G031200.1	22.24473	25.37657	25.22237	35.71887	29.49875	0.190972878	0.181954564	0.683810063	0.407684445	0.615705771	0.650741061	0.100542875	0.678966614	0	0	0	0	Metal-dependent phosphohydrolase
Phvul.002G031400.1	9.015142	14.093416	15.659904	19.323856	15.703463	0.64424695	0.796716933	1.099465263	0.800540603	0.7167638	0.661182291	0.575794243	0.916087239	0	0	0	0	HAD-superfamily hydrolase, subfamily IG, 5\'-nucleotidase
Phvul.002G031400.2	21.299938	10.789156	22.13968	20.887753	2.697818	-0.981422115	0.055253957	-0.028667462	-2.99554457	0.675283799	0.988361838	0.997567448	0.63623098	0	0	0	0	AFG1-like ATPase family protein
Phvul.002G031400.4	18.76946	12.80267	17.07162	22.66067	25.85719	-0.552125769	-0.137049587	0.271344603	0.461063318	0.310343119	0.83620299	0.698386611	0.797899983	0	0	0	0	AFG1-like ATPase family protein
Phvul.002G031400.5	34.05162	13.42505	17.3468	29.28845	48.50715	-1.343118146	-0.97246914	-0.217309065	0.510361621	0.044970309	0.147836943	0.805837543	0.815889244	-1	0	0	0	AFG1-like ATPase family protein
Phvul.002G031500.1	75.81104	60.33255	72.66337	64.58805	84.24916	-0.329217181	-0.061045729	-0.230966365	0.152626603	0.24025752	0.862165468	0.487368314	0.903293209	0	0	0	0	AFG1-like ATPase family protein
Phvul.002G031600.1	0.361361	0.6242063	3.1780361	1.089341	0.6014349	0.765526566	3.103692791	1.563567833	0.709511641	0.51428147	0.020651633	0.230119104	0.880072687	0	1	0	0	Protein of unknown function (DUF788)
Phvul.002G031700.1	0.4332867	0.7217761	1.4853146	1.1616221	0.9373715	0.715536248	1.752119366	1.399108869	1.089464641	0.516474146	0.119533471	0.253020362	0.728469278	0	0	0	0	homolog of yeast autophagy 18 (ATG18) B
Phvul.002G031800.1	11.19359	14.86169	13.14053	16.41401	10.71103	0.408319132	0.230832523	0.551757679	-0.063904694	0.046808864	0.266593137	0.028622002	0.958023871	0	0	0	0	homolog of yeast autophagy 18 (ATG18) B
Phvul.002G031900.1	10.311557	19.039233	24.032275	6.848377	10.888422	0.881901847	1.218077186	-0.592329434	0.077036648	0.135929312	0.057114848	0.390464698	0.990097408	0	0	0	0	Leucine-rich repeat protein kinase family protein
Phvul.002G032000.1	1.113434	0.635094	1.3093783	0.4082197	0.9925713	-0.804883528	0.232722742	-1.433896106	-0.163094612	0.203102057	0.752744632	0.06325322	0.967957625	0	0	0	0	heptahelical transmembrane protein2
Phvul.002G032100.2	1.8938	1.332018	0.38722	2.649175	1.555472	-0.508460783	-2.274427639	0.479825096	-0.281527542	0.682546218	0.073943166	0.750105109	0.969270989	0	0	0	0	Unknown function
Phvul.002G032200.1	90.85551	56.56886	51.0327	63.26523	70.22852	-0.683267874	-0.83184931	-0.521880238	-0.371194755	0.014010334	0.007369348	0.081699989	0.58406179	0	0	0	0	Transducin/WD4Unknown function repeat-like superfamily protein
Phvul.002G032300.1	15.13232	13.64008	15.90143	16.37029	12.86024	-0.149509509	0.071669915	0.113608452	-0.234533945	0.560870454	0.808360474	0.723761046	0.752246904	0	0	0	0	Unknown function
Phvul.002G032400.1	0.3812279	0.4694339	0.4565784	0.3502865	0.2303404	0.29050451	0.249360432	-0.124939686	-0.729760752	0.824807992	0.859670389	0.94557965	0.877693397	0	0	0	0	Ribosomal protein L35
Phvul.002G032400.2	0.8540833	1.1147876	0.9992902	0.8609576	0.7112489	0.377273868	0.220962812	0.007388209	-0.268328485	0.628941422	0.801146657	0.999131583	0.951422488	0	0	0	0	Unknown function
Phvul.002G032600.1	42.91889	56.78667	53.6449	60.12334	34.9413	0.403822523	0.321689311	0.486223456	-0.296677039	0.016881048	0.056738483	0.017870173	0.49022082	0	0	0	0	DNA/RNA polymerases superfamily protein
Phvul.002G032700.1	92.8268	116.36272	87.94698	95.69745	60.64598	0.325914898	-0.077912343	0.043943524	-0.614045913	0.489251131	0.896511741	0.953037244	0.614368235	0	0	0	0	DNA/RNA polymerases superfamily protein
Phvul.002G032866.1	586.4687	803.4648	674.5516	657.3592	328.5311	0.454121622	0.201839544	0.164594203	-0.836157451	0.644311239	0.8586398	0.904108609	0.771036495	0	0	0	0	Protein of unknown function, DUF593
Phvul.002G032932.1	0.9982715	0.682291	1.9418394	1.2682415	0.3726376	-0.560787514	0.94443274	0.3298694	-1.412976284	0.887443932	0.811077989	0.949964866	0.940249232	0	0	0	0	Calcium-binding EF-hand family protein
Phvul.002G033000.1	1.678949	1.130517	2.23608	1.060578	1.038072	-0.575650691	0.406935917	-0.665459973	-0.693742622	0.761522315	0.842054376	0.768442045	0.941805328	0	0	0	0	Family of unknown function (DUF566)
Phvul.002G033101.1	4.5987952	0.8163516	2.5028985	2.382173	8.8656772	-2.489052867	-0.876171801	-0.947953541	0.945760655	0.234833044	0.701519636	0.717403839	0.922833241	0	0	0	0	Pentatricopeptide repeat (PPR) superfamily protein
Phvul.002G033200.2	8.338158	7.639413	6.932154	7.644743	1.575823	-0.126924913	-0.266284268	-0.125165251	-2.406573215	0.910826978	0.811851804	0.930772814	0.371634319	0	0	0	0	snRNA activating complex family protein
Phvul.002G033300.1	12.826468	8.924657	6.944298	7.772449	2.659824	-0.523591064	-0.885139156	-0.722340202	-2.269315337	0.244337694	0.067399005	0.164710593	0.073443495	0	0	0	0	snRNA activating complex family protein
Phvul.002G033400.1	65.258317	5.922437	17.409194	50.641325	73.952724	-3.460171754	-1.906238048	-0.365525681	0.18044335	0.000160812	0.006210188	0.587129492	0.955531018	-1	-1	0	0	snRNA activating complex family protein
Phvul.002G033400.2	0.79580077	0	0.06229493	0.16852321	0.65294859	-7.042712725	-3.524808197	-2.190853388	-0.27328995	0.094456474	0.306783013	0.558831078	0.995639293	0	0	0	0	Cellulose synthase family protein
Phvul.002G033500.1	7.874024	40.367266	47.783692	12.794389	7.586314	2.354506554	2.597854266	0.697575499	-0.057503571	0.000150839	0.000293972	0.127524948	0.987710658	1	1	0	0	Translation initiation factor 3 protein
Phvul.002G033600.1	6.067927	8.626261	8.12367	6.903685	4.166959	0.507356825	0.420998553	0.186521565	-0.541485214	0.092288963	0.176015367	0.616397976	0.514550532	0	0	0	0	heat shock protein 7Unknown functionB
Phvul.002G033700.1	5.66725	3.085381	3.0253	5.451351	5.125649	-0.877146542	-0.904950144	-0.056484266	-0.145263576	0.29723535	0.300794158	0.96842212	0.98328904	0	0	0	0	MIF4G domain-containing protein / MA3 domain-containing protein
Phvul.002G033900.1	28.00385	22.74247	17.91803	20.32673	40.11326	-0.29935716	-0.643185413	-0.461339889	0.519216404	0.428649414	0.101240883	0.27869218	0.599468292	0	0	0	0	SKP1 interacting partner 1
Phvul.002G034000.1	0.48231627	0.07361184	0.55182888	0.44053322	0.08948489	-2.643530936	0.191151603	-0.135079561	-2.315591043	0.379584452	0.961376916	0.978210139	0.823884927	0	0	0	0	Low temperature and salt responsive protein family
Phvul.002G034000.2	35.09674	26.82544	23.41342	28.22466	38.95752	-0.386896221	-0.583238516	-0.313807745	0.151012885	0.219784905	0.08309008	0.393547913	0.922845935	0	0	0	0	zinc ion binding;nucleic acid binding
Phvul.002G034100.1	61.11285	71.22324	67.37339	86.3031	51.22472	0.220890261	0.140714966	0.497938154	-0.254690179	0.355060916	0.590381599	0.074484899	0.703291175	0	0	0	0	Unknown function
Phvul.002G034200.1	3.437219	5.773292	4.803094	4.428893	4.039663	0.745693102	0.480702592	0.363823166	0.231697246	0.052121749	0.216831964	0.404007357	0.882009527	0	0	0	0	alpha/beta-Hydrolases superfamily protein
Phvul.002G034200.2	0.6543009	1.9127556	1.2029664	1.0497037	1.0482521	1.548441396	0.88248018	0.686093995	0.684162096	0.052456045	0.27267006	0.450180134	0.784447233	0	0	0	0	signal recognition particle receptor alpha subunit family protein
Phvul.002G034300.1	0.9472122	3.7321005	4.6729403	2.0190684	1.9261043	1.961805771	2.285994592	1.078079863	1.011898663	0.035707801	0.024653118	0.288447258	0.679958987	1	1	0	0	cyclic nucleotide gated channel 5
Phvul.002G034400.1	98.24994	142.7749	132.45484	141.81326	104.60218	0.539200328	0.430969937	0.529465492	0.090342917	0.005502995	0.023381784	0.017263418	0.90530147	0	0	0	0	DNAse I-like superfamily protein
Phvul.002G034500.1	25.32308	41.73542	42.09168	29.46479	26.49982	0.719693121	0.732070669	0.21756902	0.065419289	0.109228161	0.118888525	0.709969252	0.987089149	0	0	0	0	DNAse I-like superfamily protein
Phvul.002G034601.1	0.2617408	0.6252586	0.5731735	0.141073	0.2308167	1.219920433	1.096598701	-0.878804308	-0.189455125	0.186023223	0.253458325	0.429373646	0.977794222	0	0	0	0	Cytosol aminopeptidase family protein
Phvul.002G034700.1	22.90824	25.92951	33.22198	31.31499	26.3975	0.178773487	0.53605511	0.45080564	0.204500535	0.408862427	0.024601858	0.072860403	0.752246904	0	0	0	0	DNA glycosylase superfamily protein
Phvul.002G034800.1	0.4606524	1.8081853	2.118648	1.744647	0.49822	1.95021008	2.177168774	1.898397004	0.098933461	0.011515251	0.009646221	0.030747433	0.988595206	1	1	1	0	DNA glycosylase superfamily protein
Phvul.002G034900.1	0.5506406	1.103061	0.9685303	1.0764314	0.5896126	0.997447448	0.811158197	0.961779182	0.099779523	0.163952466	0.277223036	0.243379664	0.989276404	0	0	0	0	WRKY DNA-binding protein 32
Phvul.002G035000.1	19.73485	23.84374	26.24367	19.58416	19.5006	0.272307723	0.410759314	-0.011518722	-0.017269928	0.323880829	0.150702391	0.982175693	0.999819887	0	0	0	0	WRKY DNA-binding protein 32
Phvul.002G035100.1	0.15793473	0.01314633	0.06933915	2.55943442	0.22244062	-3.113311507	-1.11006647	3.960886808	0.463469887	0.109807043	0.555880548	0.057410853	0.962692581	0	0	0	0	eukaryotic elongation factor 5A-1
Phvul.002G035200.1	21.491264	36.255568	41.960338	9.578111	23.595904	0.752389451	0.963313591	-1.167025169	0.133809027	0.265446619	0.171402017	0.140920493	0.978217497	0	0	0	0	Leucine-rich repeat protein kinase family protein
Phvul.002G035200.2	0.2133663	0.4729384	0.1004403	0.0253021	0.5085217	1.103699051	-1.062822049	-2.811848347	1.211792097	0.531204891	0.581547219	0.209089197	0.84750079	0	0	0	0	ubiquitin-specific protease 23
Phvul.002G035300.1	3.083135	5.751964	8.972525	2.892273	8.543076	0.900732664	1.541905392	-0.090161293	1.47189852	0.21208414	0.051688818	0.937525221	0.463271059	0	0	0	0	BTB/POZ domain with WD4Unknown function/YVTN repeat-like protein
Phvul.002G035400.1	1.6366394	1.393345	1.6423267	0.5357705	1.1863197	-0.227767368	0.007319333	-1.593885027	-0.456782486	0.933343954	1	0.558674348	0.976717198	0	0	0	0	fatty acid desaturase 6
Phvul.002G035400.10	0.66916277	0.23564631	0.59772843	0.08701044	0.14495337	-1.487565263	-0.163342701	-2.849679571	-2.194812911	0.589533264	0.965178175	0.377759579	0.81423068	0	0	0	0	actin binding
Phvul.002G035400.2	0	0.8320218	0	0.9529426	0.9224873	7.124311653	0	7.314594524	7.275335958	0.163132296	1	0.215016686	0.596136044	0	0	0	0	C-terminal domain phosphatase-like 4
Phvul.002G035400.3	0.6856593	0.7645812	1.8648891	0	0	0.142779462	1.425455343	-6.853304832	-6.853304832	0.960210007	0.553121628	0.090679392	0.481604567	0	0	0	0	C-terminal domain phosphatase-like 4
Phvul.002G035400.4	8.362685	7.692763	8.869695	0	4.68715	-0.120756127	0.084778522	-10.43997366	-0.837488419	0.947401467	0.96802338	0.009381664	0.892879598	0	0	-1	0	C-terminal domain phosphatase-like 4
Phvul.002G035400.5	1.646034	1.878494	3.152868	6.517643	7.741977	0.192690919	0.934581912	1.978916927	2.228494275	0.962863896	0.801460681	0.611791432	0.851140899	0	0	0	0	C-terminal domain phosphatase-like 4
Phvul.002G035400.6	0.3990821	1.37689309	0.34427548	0.06537587	0.49214052	1.750574003	-0.228539478	-2.545947055	0.282577487	0.512363074	0.94869211	0.441051659	0.992649405	0	0	0	0	SOS3-interacting protein 3
Phvul.002G035500.1	15.50687	11.36049	14.196	18.14776	16.56466	-0.448714524	-0.12748507	0.226696711	0.094438914	0.113679831	0.694543192	0.500009786	0.955217552	0	0	0	0	Cytochrome c oxidase, subunit Vib family protein
Phvul.002G035600.1	1.588499	2.987502	2.666791	3.518081	1.600884	0.90811567	0.744493767	1.14326563	0.009477806	0.042840986	0.103998736	0.034772815	1	0	0	1	0	LJRHL1-like 1
Phvul.002G035700.2	34.14056	47.57496	42.07249	42.23194	37.70762	0.478795696	0.301489544	0.306890129	0.143761151	0.070749166	0.266877323	0.307284385	0.901416165	0	0	0	0	LJRHL1-like 1
Phvul.002G035800.1	1.967602	3.171589	4.971315	1.517244	2.050651	0.68469262	1.332434937	-0.376278844	0.058007406	0.324240675	0.072624136	0.670439012	0.997775411	0	0	0	0	LJRHL1-like 1
Phvul.002G036100.1	276.5191	122.052	181.4803	315.0447	267.3793	-1.179784331	-0.607491051	0.188228508	-0.048441232	0.004714476	0.106518227	0.680754033	0.989532088	-1	0	0	0	LJRHL1-like 1
Phvul.002G036200.1	2.453171	1.782995	2.883712	5.624043	2.621783	-0.466776174	0.226727653	1.189020144	0.090808844	0.823097891	0.92467726	0.590049099	1	0	0	0	0	aldehyde dehydrogenase 11A3
Phvul.002G036200.2	10.713886	17.479317	14.758657	11.929055	9.779805	0.706145769	0.462186067	0.155295012	-0.131128133	0.003101074	0.036178732	0.518718262	0.870591771	0	0	0	0	Unknown function
Phvul.002G036200.4	1.0555352	2.0696471	0.6082964	1.9797297	0.6622054	0.977108668	-0.775078368	0.912541928	-0.662514417	0.68776742	0.76848483	0.757953086	0.959761432	0	0	0	0	Pseudouridine synthase family protein
Phvul.002G036200.5	0.223505	0.4229592	0.1639657	0.5171055	0.1265222	0.933390828	-0.408796543	1.210862075	-0.801458313	0.781155143	0.918593852	0.76003037	0.967633698	0	0	0	0	Pseudouridine synthase family protein
Phvul.002G036300.1	251.5806	240.6477	739.8216	257.4799	282.6773	-0.064034977	1.556199061	0.033480638	0.168197615	0.823375203	0.000320223	0.930451831	0.857597199	0	1	0	0	Pseudouridine synthase family protein
Phvul.002G036400.1	3.577396	6.203759	4.285276	5.499247	2.476572	0.792655588	0.259282689	0.619035575	-0.530274533	0.030560064	0.49011388	0.12740046	0.570467445	0	0	0	0	Pseudouridine synthase family protein
Phvul.002G036500.1	1.670132	3.317478	3.13957	2.175582	1.94482	0.983395717	0.904095485	0.376222364	0.215343714	0.062192012	0.098541725	0.547959029	0.94090085	0	0	0	0	Pseudouridine synthase family protein
Phvul.002G036600.1	0.363751	0.6055494	0.4408255	0.5048004	0.2868013	0.727617476	0.276021682	0.467756577	-0.329717595	0.41995618	0.79584287	0.680917325	0.951422488	0	0	0	0	Tetratricopeptide repeat (TPR)-like superfamily protein
Phvul.002G036700.1	11.133308	10.229522	10.753098	8.15014	8.988219	-0.12139188	-0.049406537	-0.448881766	-0.307835778	0.659137252	0.877750376	0.126238936	0.657524594	0	0	0	0	Tetratricopeptide repeat (TPR)-like superfamily protein
Phvul.002G036800.1	7.125373	10.176137	8.436903	8.18204	6.164331	0.514530256	0.24442352	0.200221204	-0.208143081	0.077111654	0.424804897	0.56964014	0.846304121	0	0	0	0	homolog of yeast FIP1 [V]
Phvul.002G036900.1	492.6995	185.2526	259.0261	338.8609	527.919	-1.411186068	-0.927584157	-0.53999245	0.099619367	0.004151583	0.041728574	0.256571205	0.970300768	-1	0	0	0	non-intrinsic ABC protein 1Unknown function
Phvul.002G037400.1	1.411646	6.471903	8.158119	4.206233	1.753614	2.184508044	2.518150361	1.563335562	0.304657639	0.000858357	0.000825957	0.016774259	0.882009527	1	1	1	0	non-intrinsic ABC protein 1Unknown function
Phvul.002G037500.1	27.25214	52.95948	84.521	16.29889	33.57478	0.956413991	1.630877628	-0.74313434	0.299922595	0.234719844	0.063069418	0.431506157	0.949935868	0	0	0	0	SHV3-like 5
Phvul.002G037600.1	18.0535	21.67132	25.32507	23.49088	21.99533	0.263997737	0.488563722	0.38007022	0.28566713	0.403863631	0.132445311	0.286614249	0.771234882	0	0	0	0	temperature-induced lipocalin
Phvul.002G037800.1	4.780527	3.871722	3.30163	8.027126	10.09523	-0.306832706	-0.535872443	0.743427348	1.073547634	0.845800214	0.732200773	0.661820755	0.817093188	0	0	0	0	alpha/beta-Hydrolases superfamily protein
Phvul.002G037800.2	1.763771	0.1141133	1.0738935	0.3325136	1.4884352	-3.849378817	-0.707786269	-2.380203378	-0.237368075	0.087330254	0.759532379	0.320738724	0.991406962	0	0	0	0	Calcineurin-like metallo-phosphoesterase superfamily protein
Phvul.002G037800.3	8.191987	2.510308	4.101984	4.262718	9.61385	-1.703012186	-0.995546625	-0.940208228	0.23272625	0.036011596	0.210702574	0.284677283	0.958929422	-1	0	0	0	Glycosyl hydrolase family protein with chitinase insertion domain
Phvul.002G037900.1	49.64275	33.25599	39.2244	39.57463	41.30316	-0.577582588	-0.339519316	-0.326933589	-0.26523604	0.047602681	0.248479459	0.316732019	0.763074914	0	0	0	0	S-locus lectin protein kinase family protein
Phvul.002G037900.2	32.45321	51.36995	37.06684	25.9831	37.68037	0.662891659	0.192092265	-0.320329846	0.216349123	0.04181889	0.580618563	0.381315482	0.856925603	0	0	0	0	cysteine-rich RLK (RECEPTOR-like protein kinase) 1Unknown function
Phvul.002G038000.1	17.03998	20.15333	17.71473	19.48171	16.94393	0.241869312	0.056056964	0.193162191	-0.008343603	0.327455676	0.854673197	0.509903013	1	0	0	0	0	Glycosyl hydrolase family protein with chitinase insertion domain
Phvul.002G038100.1	12.948727	5.138906	4.920177	9.229549	13.575042	-1.332051354	-1.395137461	-0.487577108	0.068394962	0.003463644	0.004250307	0.263246095	0.982286407	-1	-1	0	0	Domain of unknown function (DUF298)
Phvul.002G038100.2	3.1128133	0.3554289	0.8866258	1.5191457	5.9168076	-3.091979405	-1.798972622	-1.034343751	0.925860894	0.363468149	0.612007239	0.811296266	0.959648391	0	0	0	0	Ribosomal protein L39 family protein
Phvul.002G038100.3	2.6224374	1.011698	0.7433749	2.6380343	2.7979176	-1.370534143	-1.812714992	0.008728611	0.091786561	0.176999166	0.097615931	0.999654259	0.99632773	0	0	0	0	Protein of unknown function DUF92, transmembrane
Phvul.002G038200.1	21.90329	24.46791	29.37534	23.75681	31.14121	0.161132822	0.424839461	0.118290887	0.508902986	0.701190899	0.281612247	0.824554073	0.614368235	0	0	0	0	pleiotropic drug resistance 4
Phvul.002G038200.2	16.677452	11.51186	13.877357	7.575074	15.604316	-0.534705214	-0.265469278	-1.13789055	-0.096033124	0.347672153	0.679896955	0.089427278	0.984080805	0	0	0	0	LisH dimerisation motif;WD4Unknown function/YVTN repeat-like-containing domain
Phvul.002G038300.1	2.666731	4.776043	5.420507	5.864871	4.522805	0.838214072	1.020744874	1.134144327	0.758738202	0.028205759	0.015176586	0.017679453	0.449342713	0	1	1	0	LisH dimerisation motif;WD4Unknown function/YVTN repeat-like-containing domain
Phvul.002G038400.1	5.049032	2.478539	2.086363	3.039869	4.246623	-1.024799347	-1.274290423	-0.731211588	-0.249606211	0.10767966	0.062885917	0.314921008	0.945529675	0	0	0	0	Sodium Bile acid symporter family
Phvul.002G038400.2	80.25552	21.58214	29.53707	53.26628	71.91792	-1.89417006	-1.441702334	-0.591034386	-0.158105556	0.000209023	0.001894092	0.129939545	0.924069271	-1	-1	0	0	Sodium Bile acid symporter family
Phvul.002G038400.3	23.603892	9.547535	11.787325	22.460243	19.982467	-1.305462863	-1.001330745	-0.071270482	-0.240103359	0.003451958	0.01904449	0.897710912	0.872603732	-1	-1	0	0	Sodium Bile acid symporter family
Phvul.002G038500.1	20.42306	26.45654	38.08918	40.06845	19.53565	0.373021099	0.898433514	0.971469536	-0.064891862	0.191567202	0.009057503	0.012550461	0.973575068	0	0	0	0	Leucine-rich repeat protein kinase family protein
Phvul.002G038600.1	1267.4354	716.4701	667.8958	567.015	653.0545	-0.822937694	-0.924209805	-1.160439561	-0.956657131	0.078286555	0.062585273	0.041572174	0.450997266	0	0	-1	0	Homeodomain-like superfamily protein
Phvul.002G038700.1	661.6536	537.1681	408.488	398.2951	295.3204	-0.300724549	-0.695779641	-0.732224074	-1.163873092	0.64324276	0.265061125	0.288517662	0.477375572	0	0	0	0	RNA-binding (RRM/RBD/RNP motifs) family protein
Phvul.002G038800.2	538.0236	246.5644	277.6654	231.7676	262.7994	-1.125722962	-0.954300137	-1.214956833	-1.033787082	0.063942395	0.125655346	0.084122312	0.519817473	0	0	0	0	RNA-binding (RRM/RBD/RNP motifs) family protein
Phvul.002G038900.1	50.05807	27.66347	26.6782	23.5038	19.76052	-0.855966703	-0.907831826	-1.090574854	-1.341196302	0.15818623	0.151989691	0.12468083	0.422298275	0	0	0	0	Stabilizer of iron transporter SufD / Polynucleotidyl transferase
Phvul.002G039000.1	293.3914	147.2523	177.9751	152.1376	149.1379	-0.994620125	-0.721152098	-0.94744177	-0.976364329	0.119960339	0.275478063	0.19581628	0.563038695	0	0	0	0	golgi nucleotide sugar transporter 4
Phvul.002G039100.1	355.4056	178.653	199.0187	165.9631	202.7663	-0.992323974	-0.836538068	-1.09857045	-0.809756968	0.053356219	0.111752956	0.066151643	0.548679132	0	0	0	0	Unknown function
Phvul.002G039166.1	284.9209	114.8795	140.7137	140.0417	156.8052	-1.310394822	-1.017707181	-1.024595895	-0.861613583	0.01317297	0.050337342	0.071661571	0.514550532	-1	0	0	0	3-ketoacyl-CoA synthase 11
Phvul.002G039232.1	936.6415	423.506	424.2566	403.6296	489.2215	-1.145107449	-1.14253574	-1.214434357	-0.937010813	0.029143703	0.037512997	0.045880203	0.49022082	-1	-1	-1	0	Transducin/WD4Unknown function repeat-like superfamily protein
Phvul.002G039300.1	238.89849	98.72736	133.99453	117.66518	138.86471	-1.275009121	-0.834218195	-1.021716454	-0.782860563	0.055166048	0.212700671	0.169815585	0.657906979	0	0	0	0	plant natriuretic peptide A
Phvul.002G039400.1	69.85886	49.91906	56.63015	76.57386	69.86511	-0.484835226	-0.302842205	0.132428618	-0.0000211559	0.022369561	0.145588301	0.589473172	1	0	0	0	0	RING/FYVE/PHD zinc finger superfamily protein
Phvul.002G039500.1	30.53845	37.74455	31.27105	34.52	23.00988	0.305617829	0.034237122	0.176894774	-0.408202387	0.166512351	0.906963108	0.502864773	0.501344986	0	0	0	0	RING/FYVE/PHD zinc finger superfamily protein
Phvul.002G039600.1	69.54727	15.54028	20.86946	41.24506	80.01669	-2.161307501	-1.736374466	-0.753592465	0.202254648	0.0000601316	0.000443577	0.039850318	0.858998062	-1	-1	0	0	K+ transporter 1
Phvul.002G039600.2	4.3353221	0.4289126	0.7912465	0.9982797	5.2716257	-3.311598564	-2.443402793	-2.108758384	0.284427058	0.032652052	0.104204601	0.192299758	0.976606641	-1	0	0	0	Unknown function
Phvul.002G039600.3	0.74297716	0.28921202	0.07544934	0.19334882	0.53858996	-1.340952013	-3.179409921	-1.902087513	-0.461285596	0.619352981	0.265616725	0.541869207	0.98075396	0	0	0	0	Unknown function
Phvul.002G039700.1	4.486737	5.926933	5.354805	7.063005	5.69092	0.402039314	0.255619505	0.654458716	0.343037256	0.189464666	0.435548688	0.072265468	0.689143019	0	0	0	0	Unknown function
Phvul.002G039800.1	23.26592	12.97804	17.43727	24.8116	20.11908	-0.84130199	-0.415760135	0.092933693	-0.209682412	0.018564521	0.226362139	0.843781659	0.875857993	0	0	0	0	RAN GTPase 3
Phvul.002G039800.6	2.239383	4.504396	5.431032	6.25994	4.418715	1.003929796	1.272936092	1.477871846	0.976006985	0.101012131	0.053701485	0.047228318	0.549508697	0	0	1	0	Cytochrome P45Unknown function superfamily protein
Phvul.002G039900.1	20.979488	6.687818	7.537405	9.893909	21.11941	-1.648213203	-1.475498109	-1.08362135	0.009641865	0.001082135	0.003415915	0.027546421	1	-1	-1	-1	0	Plant Tudor-like RNA-binding protein
Phvul.002G040000.1	20.98286	17.41277	21.6279	18.67889	20.03901	-0.268355142	0.044303245	-0.167190528	-0.065714118	0.243863632	0.880480199	0.549838346	0.961502891	0	0	0	0	Plant Tudor-like RNA-binding protein
Phvul.002G040000.2	1.276758	1.4386847	1.4325499	0.2616798	0.1668404	0.164781354	0.161830902	-2.268896207	-2.9298731	0.955635039	0.959861041	0.413477098	0.672584804	0	0	0	0	Plant Tudor-like RNA-binding protein
Phvul.002G040100.1	447.7905	386.9598	311.2943	148.7293	217.7874	-0.210699768	-0.5245727	-1.590113261	-1.039994817	0.703181112	0.314419426	0.017669063	0.450997266	0	0	-1	0	Plant Tudor-like RNA-binding protein
Phvul.002G040200.1	44.58118	26.36656	44.93631	139.5108	75.75695	-0.756559426	0.011643079	1.646011523	0.764784857	0.282286225	0.993508776	0.054498117	0.69587921	0	0	0	0	Plant Tudor-like RNA-binding protein
Phvul.002G040300.1	258.3893	181.3721	206.456	298.1865	270.9048	-0.510531799	-0.323658137	0.206726781	0.068220814	0.181664403	0.427406805	0.671998776	0.982536009	0	0	0	0	Plant Tudor-like RNA-binding protein
Phvul.002G040400.1	16.88981	22.96911	18.91642	20.30227	16.4163	0.443521577	0.163476073	0.265472838	-0.040840206	0.053987909	0.501234609	0.305852475	0.982132175	0	0	0	0	Protein kinase superfamily protein
Phvul.002G040500.1	15.98829	17.55101	16.80419	15.84477	14.86547	0.134832138	0.072209749	-0.01269786	-0.104637765	0.443157955	0.716350225	0.964466976	0.886248416	0	0	0	0	PPPDE putative thiol peptidase family protein
Phvul.002G040600.1	2.575107	4.364792	4.238498	1.593319	3.299909	0.756207994	0.714123915	-0.694197108	0.355084011	0.338710197	0.387951664	0.454864365	0.930782277	0	0	0	0	PPPDE putative thiol peptidase family protein
Phvul.002G040700.1	30.90683	29.56906	28.72203	27.75512	30.9279	-0.063769575	-0.10570068	-0.154976815	0.001047307	0.790145692	0.654953161	0.537673954	1	0	0	0	0	PPPDE putative thiol peptidase family protein
Phvul.002G040800.1	119.38311	109.09277	97.42073	111.74032	144.89444	-0.129950161	-0.293162064	-0.095361737	0.27944612	0.513342367	0.141014185	0.700935382	0.582812433	0	0	0	0	PPPDE putative thiol peptidase family protein
Phvul.002G041000.1	34.71373	34.80207	36.7132	47.03142	27.07059	0.003712269	0.080830202	0.438119703	-0.358871177	0.991766787	0.741827759	0.076151316	0.525925095	0	0	0	0	plastid transcriptionally active 5
Phvul.002G041100.1	4.025201	11.405333	9.697008	7.335228	5.940375	1.498182805	1.26398356	0.861827226	0.558641244	0.014328995	0.039448991	0.17869188	0.737355808	1	1	0	0	RNA polymerase II transcription mediators
Phvul.002G041200.1	17.01621	13.82406	13.60008	13.77011	12.61228	-0.299476867	-0.323167155	-0.304912268	-0.431478619	0.490836361	0.474062746	0.549838346	0.727878897	0	0	0	0	Tetratricopeptide repeat (TPR)-like superfamily protein
Phvul.002G041200.3	1.560445	5.196391	3.493843	3.200022	2.394997	1.724637383	1.152888796	1.025893795	0.609174548	0.056081975	0.204492814	0.307322632	0.85237846	0	0	0	0	plastid transcriptionally active 5
Phvul.002G041300.1	3.424818	5.886595	4.356787	4.489265	3.020182	0.78103735	0.347105555	0.390406516	-0.181652902	0.0461707	0.38712984	0.376524203	0.923051252	0	0	0	0	plastid transcriptionally active 5
Phvul.002G041400.1	5.186282	13.600229	6.864881	9.779659	3.576667	1.388292134	0.402133292	0.913114288	-0.540464603	0.062474162	0.619365799	0.273290269	0.840664667	0	0	0	0	AGC (cAMP-dependent, cGMP-dependent and protein kinase C) kinase family protein
Phvul.002G041400.2	4.961278	5.553611	2.862779	1.051232	2.068148	0.161090938	-0.791805799	-2.229070633	-1.26028044	0.954642672	0.75537799	0.397173561	0.895458593	0	0	0	0	early nodulin-related
Phvul.002G041400.4	12.547196	25.41564	16.643951	11.241188	7.845046	1.016419267	0.405999913	-0.159807346	-0.678179546	0.025541491	0.367541228	0.784935197	0.557482277	1	0	0	0	early nodulin-related
Phvul.002G041500.1	10.012952	10.901348	10.21546	11.518942	8.900814	0.12241449	0.028789734	0.201957634	-0.169850603	0.61940257	0.926243875	0.454360332	0.841205064	0	0	0	0	Tetratricopeptide repeat (TPR)-like superfamily protein
Phvul.002G041600.1	36.50961	51.18062	45.81988	45.7158	28.1327	0.487187381	0.327577817	0.32437113	-0.376047641	0.048401795	0.18981425	0.239096302	0.557482277	0	0	0	0	Zinc finger (CCCH-type) family protein
Phvul.002G041700.1	121.52381	97.77991	111.2292	137.77631	101.8638	-0.313463459	-0.12752254	0.181227543	-0.254468939	0.262649378	0.691092036	0.59957819	0.774220023	0	0	0	0	nudix hydrolase homolog 19
Phvul.002G041700.2	0	3.6223865	0.4357348	1.3643838	0	9.233710967	6.202750167	7.831269623	0	0.130196479	0.31428588	0.251733114	1	0	0	0	0	aspartate-glutamate racemase family
Phvul.002G041900.1	7.756122	17.71133	23.134885	20.859935	9.254675	1.188415544	1.573407023	1.424152291	0.2526329	0.010438788	0.003619465	0.012550461	0.88785805	1	1	1	0	FAD/NAD(P)-binding oxidoreductase
Phvul.002G042000.1	3.538295	5.630396	4.335308	3.745535	2.186559	0.668631064	0.292249778	0.081124566	-0.694516506	0.753352738	0.906253711	0.981506703	0.951422488	0	0	0	0	Unknown function
Phvul.002G042000.2	5.555849	11.655326	10.848816	2.338134	6.705914	1.065641745	0.962334035	-1.250451851	0.270087329	0.391989313	0.462435353	0.388011994	0.97462512	0	0	0	0	CCCH-type zinc finger family protein
Phvul.002G042000.3	1.903318	5.324351	5.242023	4.334289	3.115226	1.479816301	1.456998208	1.183021298	0.709522978	0.520338326	0.545113019	0.673389643	0.956790072	0	0	0	0	Unknown function
Phvul.002G042000.4	0	0.576882	0.4532965	0	1.4184857	6.602188627	6.25615259	0	7.88497346	0.271465838	0.316103287	1	0.636560669	0	0	0	0	Lactoylglutathione lyase / glyoxalase I family protein
Phvul.002G042100.1	5.928436	1.81188	4.015444	4.267463	4.822571	-1.704794706	-0.559710064	-0.47370777	-0.296348159	0.288534935	0.760509368	0.829352278	0.979761009	0	0	0	0	Unknown function
Phvul.002G042100.2	50.45705	27.26568	29.51599	31.92947	56.2279	-0.887541105	-0.773135201	-0.659681438	0.156487025	0.001775346	0.006075359	0.024069815	0.85729892	0	0	0	0	Galactose oxidase/kelch repeat superfamily protein
Phvul.002G042200.2	0.2639327	0.5194968	0.1503088	0.2518307	0.3264122	0.946133578	-0.814693068	-0.0800716	0.289726589	0.431573016	0.534998797	0.96842212	0.969784512	0	0	0	0	Galactose oxidase/kelch repeat superfamily protein
Phvul.002G042300.1	56.36719	67.05831	62.90984	76.10941	60.96083	0.250383214	0.158273279	0.433106159	0.112885707	0.209586811	0.460461421	0.068535498	0.898428774	0	0	0	0	Galactose oxidase/kelch repeat superfamily protein
Phvul.002G042350.1	0.07066533	0.40952635	0.15760417	1.27148165	0.29327252	2.365564754	1.024475371	3.987203977	1.908674438	0.247880783	0.660758288	0.108827667	0.766061061	0	0	0	0	Galactose oxidase/kelch repeat superfamily protein
Phvul.002G042600.1	0.4494999	1.4193946	0.9881504	0.5556737	0.8067805	1.64708751	1.128009921	0.305276316	0.845980483	0.380322786	0.578079935	0.913627847	0.927600175	0	0	0	0	Galactose oxidase/kelch repeat superfamily protein
Phvul.002G042600.2	3.43356	8.025533	6.893057	4.50592	3.563847	1.221324622	1.002124089	0.389627554	0.052155705	0.012039738	0.038723338	0.451290174	0.991952275	1	1	0	0	ribosome biogenesis regulatory protein (RRS1) family protein
Phvul.002G042800.1	2.932918	3.078794	1.499748	1.492486	2.295569	0.070525785	-0.963195783	-0.970866692	-0.352429749	0.913314214	0.089099593	0.119185769	0.866286609	0	0	0	0	Ribosomal protein L7Ae/L3Unknown functione/S12e/Gadd45 family protein
Phvul.002G042800.2	1.0700987	2.2541104	2.245878	1.4783224	0.5045444	1.065633623	1.059900409	0.458716668	-1.075219454	0.53685343	0.556968735	0.844612404	0.87542697	0	0	0	0	Major facilitator superfamily protein
Phvul.002G042800.3	0.4471567	1.0934459	0.970968	1.1673624	1.2037547	1.284213585	1.114408817	1.377062661	1.419941835	0.334851254	0.427746616	0.369851893	0.706995416	0	0	0	0	Nucleotide-sugar transporter family protein
Phvul.002G042900.1	1028.1668	185.6026	331.2218	684.8961	1374.1972	-2.469760293	-1.634169452	-0.586097808	0.418514156	0.000100644	0.001736929	0.173436609	0.68628623	-1	-1	0	0	Core-2/I-branching beta-1,6-N-acetylglucosaminyltransferase family protein
Phvul.002G043000.1	71.027863	8.268742	20.975502	48.744531	83.607891	-3.101685442	-1.759085709	-0.542660188	0.235571316	0.0000874188	0.003038404	0.285220081	0.905371581	-1	-1	0	0	Unknown function
Phvul.002G043100.1	326.5035	17.1376	69.6374	117.3816	455.9287	-4.250800568	-2.229095937	-1.475846635	0.481725717	0.0000425105	0.001314987	0.018651685	0.728469278	-1	-1	-1	0	Unknown function
Phvul.002G043200.1	20.26641	15.55207	15.33524	15.02927	16.71659	-0.381168372	-0.401450511	-0.430434416	-0.2772926	0.170789848	0.167208654	0.180125929	0.742377314	0	0	0	0	DnaJ/Hsp4Unknown function cysteine-rich domain superfamily protein
Phvul.002G043300.1	2.981416	8.108523	7.329665	5.956831	2.973191	1.439741055	1.294056926	0.995264263	-0.005283655	0.005037619	0.012643263	0.059627268	1	1	1	0	0	Peroxidase superfamily protein
Phvul.002G043400.1	8.658005	11.272751	13.893304	12.705217	7.444795	0.379367538	0.680849979	0.551997691	-0.217843975	0.174197053	0.028833008	0.092533327	0.825745887	0	0	0	0	receptor-like protein kinase 1
Phvul.002G043500.1	0.5445916	0.6346354	0.5496079	0.6129632	0.3367076	0.224951509	0.021531235	0.175612595	-0.679804089	0.817862771	0.988372143	0.887352471	0.818428466	0	0	0	0	SPX domain gene 2
Phvul.002G043600.1	4.874445	8.176364	3.969382	3.039771	3.870645	0.743693891	-0.297601551	-0.68239058	-0.33515312	0.114436185	0.564175733	0.20829163	0.848467496	0	0	0	0	Unknown function
Phvul.002G043600.2	61.24812	56.57152	53.20218	46.69369	48.47009	-0.114635345	-0.20308009	-0.391330097	-0.337740585	0.715118768	0.504915506	0.226571751	0.667110701	0	0	0	0	Ribosomal protein L36
Phvul.002G043700.1	6.558453	7.838863	9.908299	3.220118	8.312165	0.256123098	0.594297099	-1.025271774	0.3409062	0.522163998	0.137963224	0.034196021	0.782527619	0	0	-1	0	Unknown function
Phvul.002G043800.1	117.38674	82.2501	70.58396	107.59256	96.96001	-0.512990367	-0.73366398	-0.125564343	-0.275636031	0.09871646	0.032123084	0.762089795	0.779560558	0	0	0	0	EIN3-binding F box protein 1
Phvul.002G043900.1	2.907061	2.980381	2.907729	2.410448	2.608718	0.037499948	0.001705893	-0.268492809	-0.154114952	0.944430971	1	0.605894507	0.951422488	0	0	0	0	EIN3-binding F box protein 1
Phvul.002G044000.1	8.01181	8.834668	8.547637	11.21137	9.552649	0.141054906	0.093282349	0.484069419	0.252960203	0.701498033	0.817869661	0.204401433	0.831731942	0	0	0	0	Protein kinase superfamily protein
Phvul.002G044100.2	478.0281	100.8229	164.4221	289.9133	372.097	-2.245150297	-1.539635882	-0.721415691	-0.361410558	0.000235673	0.003460943	0.124152346	0.778059483	-1	-1	0	0	Protein kinase superfamily protein
Phvul.002G044200.1	141.7249	262.7764	233.6381	213.2471	149.4125	0.890654255	0.721102755	0.589355775	0.076193056	0.00100428	0.005478848	0.026613904	0.951422488	0	0	0	0	Protein kinase superfamily protein
Phvul.002G044300.1	1.631752	4.4608552	4.7849165	0.5965682	1.2389757	1.441838311	1.543399078	-1.447021066	-0.397766864	0.237062125	0.224759897	0.315424273	0.956659632	0	0	0	0	Protein kinase superfamily protein
Phvul.002G044400.1	1.9310934	1.641499	1.0490623	0.7985285	0.8074437	-0.235770973	-0.877659272	-1.26901079	-1.248710682	0.853784519	0.45283024	0.319738718	0.684341871	0	0	0	0	Tetratricopeptide repeat (TPR)-like superfamily protein
Phvul.002G044500.1	0.8950688	1.6455101	1.0082952	1.1847827	0.8874652	0.870990883	0.168430044	0.39884117	-0.016145322	0.183755691	0.834416932	0.627021125	1	0	0	0	0	Nucleoside transporter family protein
Phvul.002G044600.1	19.276518	7.423661	12.479041	17.550671	17.631359	-1.375303075	-0.627002576	-0.13470316	-0.128336337	0.00333646	0.124255774	0.801403273	0.955531018	-1	0	0	0	plant-specific transcription factor YABBY family protein
Phvul.002G044700.1	53.47296	13.65326	20.81464	38.15851	51.28638	-1.969472812	-1.36115724	-0.486641406	-0.060559912	0.000833263	0.009627794	0.331120986	0.988935645	-1	-1	0	0	methyl-CPG-binding domain 11
Phvul.002G045100.1	3.955597	8.854436	8.537117	3.303472	5.19552	1.158130247	1.10601926	-0.26213275	0.391730372	0.108950841	0.140448469	0.790078046	0.902252813	0	0	0	0	chloroplast thylakoid lumen protein
Phvul.002G045200.1	56.77712	86.49756	69.10421	75.71616	47.94602	0.607200938	0.283281562	0.415162653	-0.244027807	0.003738936	0.127884975	0.052401748	0.605861346	0	0	0	0	Glycosyl hydrolase superfamily protein
Phvul.002G045300.1	3.670282	5.482624	3.126144	6.833246	5.946353	0.575812977	-0.23415678	0.893195823	0.692104367	0.40035835	0.769262606	0.24846147	0.72708386	0	0	0	0	blue-copper-binding protein
Phvul.002G045300.3	3.316687	6.649736	4.542035	9.808688	2.641705	0.994091242	0.445276004	1.554448893	-0.33945014	0.499602223	0.793242409	0.34958578	0.9707474	0	0	0	0	copper ion binding;electron carriers
Phvul.002G045300.4	18.11032	32.31963	22.83405	35.14207	12.25318	0.835484132	0.334348861	0.956258143	-0.564217754	0.006146073	0.227008463	0.010130824	0.446044423	0	0	0	0	copper ion binding;electron carriers
Phvul.002G045400.1	9.975815	20.686799	27.447618	7.236482	10.821495	1.048900598	1.456905802	-0.465188782	0.11597297	0.104558987	0.040238433	0.550968057	0.982083296	0	1	0	0	Unknown function
Phvul.002G045500.1	0.7223846	1.1612038	1.110059	1.2949067	0.6536097	0.684174728	0.61929304	0.84050584	-0.140729013	0.249543598	0.318571628	0.218736014	0.971331981	0	0	0	0	Transducin family protein / WD-4Unknown function repeat family protein
Phvul.002G045600.1	60.81441	51.53761	62.88071	52.04955	59.6179	-0.238596793	0.048331326	-0.224369508	-0.028448402	0.113040336	0.78778616	0.193322484	0.979947125	0	0	0	0	Transducin family protein / WD-4Unknown function repeat family protein
Phvul.002G045700.1	57.66729	49.35033	60.61214	53.20289	57.28182	-0.22435465	0.072178299	-0.115939401	-0.009310341	0.272381757	0.764710458	0.653167923	1	0	0	0	0	epsin N-terminal homology (ENTH) domain-containing protein / clathrin assembly protein-related
Phvul.002G045700.2	1.9154467	0.6097561	0.1452541	1.0009153	0.665497	-1.640819135	-3.651965995	-0.932865753	-1.512222543	0.550106848	0.221126927	0.791373762	0.894809344	0	0	0	0	zinc finger (ubiquitin-hydrolase) domain-containing protein
Phvul.002G045800.1	27.08526	23.84293	24.00384	33.36443	25.68822	-0.183997479	-0.1743137	0.30070604	-0.076881061	0.513365295	0.556007413	0.335643867	0.961733485	0	0	0	0	WUS-interacting protein 2
Phvul.002G045900.1	0.30617	0.6208834	0.8477308	0.2960061	0.4289006	0.995994114	1.440524688	-0.055067414	0.461836603	0.340959266	0.184011431	0.976705523	0.934012961	0	0	0	0	WUS-interacting protein 2
Phvul.002G046100.1	6.862144	5.703092	8.608406	5.914622	3.718069	-0.267094963	0.327463755	-0.213012788	-0.885362492	0.827577553	0.795422721	0.891605496	0.804279059	0	0	0	0	WUS-interacting protein 2
Phvul.002G046100.2	5.782868	5.63611	4.719778	11.193705	6.319345	-0.038015169	-0.292204463	0.952309087	0.125728714	0.974280699	0.775010317	0.340573057	0.987189653	0	0	0	0	WUS-interacting protein 2
Phvul.002G046200.1	54.02578	13.02692	18.4906	35.50754	86.06645	-2.051047142	-1.546095736	-0.605031065	0.672176586	0.000151713	0.001489607	0.128979711	0.467039939	-1	-1	0	0	beta-1,4-N-acetylglucosaminyltransferase family protein
Phvul.002G046400.1	0.5936114	2.0023996	2.1050873	0.848082	0.6231309	1.741448164	1.813706087	0.50877842	0.068155884	0.00541898	0.006551833	0.417663492	0.991406962	1	1	0	0	beta-1,4-N-acetylglucosaminyltransferase family protein
Phvul.002G046500.2	26.91203	22.55069	25.1378	34.29396	21.35456	-0.255118911	-0.098149568	0.350077575	-0.334808744	0.733287454	0.911520269	0.682622254	0.916087239	0	0	0	0	auxin-induced protein 13
Phvul.002G046700.1	52.6584	67.15849	60.34838	64.29893	45.74036	0.350772887	0.196571274	0.288069073	-0.203457058	0.163068127	0.466562026	0.321574159	0.81423068	0	0	0	0	RabGAP/TBC domain-containing protein
Phvul.002G046800.1	297.7043	182.2399	150.1649	229.2483	333.2819	-0.708107582	-0.987262166	-0.376938087	0.162912887	0.321226034	0.182866318	0.677114839	0.972007204	0	0	0	0	RabGAP/TBC domain-containing protein
Phvul.002G046900.1	0.4565973	0.3973751	0.6055812	0.1268959	0.3271831	-0.207727367	0.395191957	-1.808243997	-0.477615897	0.869478508	0.749405397	0.159023907	0.932174795	0	0	0	0	RabGAP/TBC domain-containing protein
Phvul.002G047000.1	7.978458	10.214339	10.237758	9.059422	8.475978	0.355567508	0.358862175	0.182473645	0.086353815	0.156455293	0.170136494	0.549757313	0.95428336	0	0	0	0	Protein kinase superfamily protein
Phvul.002G047000.2	9.5571	16.70405	15.60057	15.5382	9.47763	0.805115432	0.706528496	0.700690928	-0.011678097	0.003014288	0.009305101	0.018403451	1	0	0	0	0	Protein kinase superfamily protein
Phvul.002G047100.1	4.360969	1.743939	2.815979	6.9925	3.400176	-1.320294786	-0.630824479	0.679876208	-0.359554902	0.008627744	0.171789785	0.180978493	0.811799904	-1	0	0	0	Ubiquitin system component Cue protein
Phvul.002G047100.2	5.41015	3.107117	3.154908	4.151262	5.448399	-0.797856987	-0.775787684	-0.380799135	0.010236757	0.103376877	0.128502533	0.511364282	1	0	0	0	0	Calcium-binding EF-hand family protein
Phvul.002G047100.3	1.6643324	0.5050782	1.1468839	1.6866167	2.2984318	-1.699877483	-0.533382889	0.021524983	0.467078731	0.271853167	0.763734373	0.99725786	0.958568386	0	0	0	0	Unknown function
Phvul.002G047200.1	4.438763	2.390868	4.167799	2.618296	2.463571	-0.889488737	-0.089136131	-0.758427705	-0.845987906	0.07608683	0.888236005	0.182750096	0.527123376	0	0	0	0	Small nuclear RNA activating complex (SNAPc), subunit SNAP43 protein
Phvul.002G047400.3	31.75573	14.5434	21.65383	16.27081	22.99616	-1.126068612	-0.55192553	-0.964107231	-0.465134858	0.003916399	0.111160868	0.023222743	0.596556701	-1	0	0	0	Raffinose synthase family protein
Phvul.002G047400.4	61.25577	42.33395	53.53473	66.63771	58.45897	-0.532375118	-0.193888919	0.121881078	-0.06716687	0.077042023	0.55029745	0.76003037	0.973521428	0	0	0	0	Unknown function
Phvul.002G047500.2	934.9653	594.6628	577.8605	475.2351	530.6712	-0.652857088	-0.694199112	-0.97627271	-0.817131088	0.140854988	0.134198167	0.06546889	0.501344986	0	0	0	0	Tetratricopeptide repeat (TPR)-like superfamily protein
Phvul.002G047600.1	24.88786	21.5232	21.70729	22.15703	24.58416	-0.20916515	-0.197010677	-0.16747082	-0.017924924	0.417674921	0.467611684	0.590781918	0.998620239	0	0	0	0	Bifunctional inhibitor/lipid-transfer protein/seed storage 2S albumin superfamily protein
Phvul.002G047700.1	0.3513328	0.3698324	0.7555853	0.8539054	0.1538778	0.058981832	1.073856901	1.251113529	-1.169570557	0.967849639	0.344228637	0.318264649	0.724694739	0	0	0	0	vesicle-associated membrane protein 713
Phvul.002G047800.1	3.158812	11.337327	11.973769	7.582816	3.506018	1.83798168	1.916729785	1.258241634	0.148971369	0.002274615	0.003020805	0.037497714	0.959162231	1	1	1	0	BSD domain-containing protein
Phvul.002G048000.1	30.56148	43.41495	38.33613	46.87901	28.44727	0.506554175	0.327005449	0.617246666	-0.103177239	0.05639622	0.2256716	0.049794947	0.945529675	0	0	0	0	BSD domain-containing protein
Phvul.002G048100.1	2.006189	5.12425	2.406927	5.670338	5.133949	1.34545116	0.256583165	1.491690164	1.348726508	0.280638634	0.869306433	0.299348417	0.69992998	0	0	0	0	ENTH/ANTH/VHS superfamily protein
Phvul.002G048200.1	0	0.2559907	0.2208559	0	0.3043095	5.444044549	5.243191929	0	5.704255836	0.241753561	0.278350424	1	0.657906979	0	0	0	0	MAK1Unknown function homologue
Phvul.002G048500.1	0.40326952	0.77521939	1.17252984	0.07689708	0.94191389	0.923762106	1.519463537	-2.298378311	1.207087416	0.591858083	0.376539604	0.25881357	0.838934298	0	0	0	0	Exostosin family protein
Phvul.002G048700.1	0.7712064	1.0773683	1.0233855	0.2054373	0.5172544	0.474763002	0.401975688	-1.882437016	-0.577209502	0.56246768	0.647083921	0.055133278	0.843317733	0	0	0	0	xylogalacturonan deficient 1
Phvul.002G048800.1	503.7142	619.7933	407.4656	528.5879	469.5464	0.299164307	-0.305933111	0.069544738	-0.101355517	0.500822165	0.5084248	0.915841984	0.971035706	0	0	0	0	Exostosin family protein
Phvul.002G048900.1	7.506875	8.294548	9.815711	14.954277	8.209822	0.1435742	0.38602887	0.993000406	0.127873885	0.654783273	0.207214972	0.01284061	0.936334073	0	0	0	0	heptahelical transmembrane protein1
Phvul.002G049000.1	0.4325531	0.871246	0.6359427	0.1093019	0.5351256	0.998320458	0.548859041	-1.925189653	0.304296909	0.437759122	0.704394343	0.210920852	0.97025294	0	0	0	0	sucrose phosphate synthase 1F
Phvul.002G049100.3	1.448576	0.917844	1.5172844	0.5350539	1.2093613	-0.652495282	0.070393952	-1.425727305	-0.253937549	0.667800825	0.973484901	0.387848385	0.981380204	0	0	0	0	calmodulin-binding receptor-like cytoplasmic kinase 3
Phvul.002G049100.4	3.5882233	2.3937611	4.0856498	0.8359315	3.202139	-0.582132673	0.187948047	-2.092443513	-0.162504586	0.31325742	0.782979597	0.011039094	0.961917213	0	0	-1	0	Voltage-gated chloride channel family protein
Phvul.002G049200.1	0.1697911	0.5183683	0.9291512	0.7103831	0.7156592	1.531382012	2.366632353	1.980753841	1.989433559	0.536726849	0.347446327	0.483835274	0.804279059	0	0	0	0	Calcium-dependent lipid-binding (CaLB domain) family protein
Phvul.002G049200.2	4.702785	5.8953	5.047933	4.212528	2.802487	0.325070961	0.101317956	-0.159335367	-0.745417635	0.341830133	0.805389669	0.721461162	0.422298275	0	0	0	0	purple acid phosphatase 26
Phvul.002G049200.3	2.640087	2.757369	3.124102	4.775576	2.449674	0.063235343	0.242547982	0.853899812	-0.10794274	0.89368061	0.570942223	0.065681923	0.962712173	0	0	0	0	purple acid phosphatase 26
Phvul.002G049301.1	4.6837859	0.7770812	1.0163669	2.9683394	4.5232515	-2.584242203	-2.198329612	-0.656886967	-0.050568603	0.000678945	0.002864549	0.288349019	0.995639293	-1	-1	0	0	purple acid phosphatase 26
Phvul.002G049450.1	1.901084	1.630527	2.39478	1.697428	2.275374	-0.217511805	0.335262438	-0.159986968	0.26228338	0.793196295	0.684596879	0.879347765	0.951422488	0	0	0	0	purple acid phosphatase 26
Phvul.002G049500.1	89.85663	167.62334	177.78394	146.83321	93.86736	0.89933356	0.984266494	0.708367377	0.062648153	0.019577594	0.017090005	0.092096221	0.98328904	0	0	0	0	purple acid phosphatase 26
Phvul.002G049601.1	0.5785879	1.2723963	0.6103819	0.4536625	0.7255899	1.139212532	0.085529221	-0.335403682	0.333665295	0.396367329	0.965077104	0.861040308	0.968592058	0	0	0	0	Unknown function
Phvul.002G049700.1	25.23801	39.4879	65.0186	98.43488	40.60059	0.648342773	1.367075073	1.965289543	0.687435669	0.478187492	0.144353561	0.069495483	0.826024833	0	0	0	0	Avirulence induced gene (AIG1) family protein
Phvul.002G049900.1	4.102172	8.57086	6.906716	13.086281	5.768756	1.060405338	0.749963041	1.670302803	0.487140147	0.272980074	0.467221433	0.139886157	0.914332949	0	0	0	0	ubiquitin-specific protease 22
Phvul.002G049900.2	22.88221	31.50315	42.55558	22.11621	23.5464	0.461192192	0.894887721	-0.049133926	0.041138142	0.055220944	0.003317326	0.887861733	0.98328904	0	0	0	0	Unknown function
Phvul.002G050101.1	0.3360565	0.2941768	0.4360418	0.2016434	0.431154	-0.189222904	0.366169679	-0.718313853	0.351590756	0.921921709	0.848828724	0.731877397	0.973755821	0	0	0	0	actin-related protein C3
Phvul.002G050301.1	0.8690308	0.6697229	0.6088353	0.596885	0.8230908	-0.373357095	-0.509126894	-0.536148584	-0.074923242	0.62811189	0.512295111	0.536449111	0.994461115	0	0	0	0	actin-related protein C3
Phvul.002G050500.1	0.9373671	1.2736292	0.8917279	1.3211541	0.9936994	0.446539684	-0.06499825	0.497605644	0.093172709	0.796287283	0.97801968	0.812579443	1	0	0	0	0	actin-related protein C3
Phvul.002G050500.2	0.8358291	1.4788027	1.552202	1.5589751	0.3237572	0.808866889	0.878821359	0.885988062	-1.364123057	0.634604997	0.618600056	0.657218906	0.804279059	0	0	0	0	monogalactosyldiacylglycerol synthase 2
Phvul.002G050600.1	13.553213	17.564954	16.11752	18.440964	9.500185	0.373944473	0.249913789	0.44425361	-0.512510275	0.255675953	0.479598011	0.239075921	0.56023918	0	0	0	0	Inorganic H pyrophosphatase family protein
Phvul.002G050600.2	0.4217546	0.4491493	0.147228	0.2936693	0.2065825	0.097198869	-1.461508025	-0.507958817	-1.02430275	0.976457709	0.602172794	0.889326819	0.943205998	0	0	0	0	2-oxoglutarate (2OG) and Fe(II)-dependent oxygenase superfamily protein
Phvul.002G050700.1	1.11294464	0.45684022	0.04157132	0.35448318	1.9028952	-1.267443287	-4.524795559	-1.63071367	0.777467756	0.513365295	0.057992808	0.464753812	0.938804445	0	0	0	0	phosphate transporter 4;5
Phvul.002G050900.1	2.844768	3.083267	2.983044	2.370717	2.02138	0.11640367	0.069244427	-0.261090492	-0.490897597	0.844676543	0.91858419	0.689370776	0.751704061	0	0	0	0	glucuronidase 3
Phvul.002G051000.1	3.942171	1.317381	1.52501	2.715013	2.322764	-1.57709292	-1.365520661	-0.535805591	-0.760279247	0.092495028	0.156745143	0.638546487	0.804279059	0	0	0	0	NAD(P)-binding Rossmann-fold superfamily protein
Phvul.002G051100.1	29.32181	48.67636	53.35307	54.80005	36.00674	0.73134878	0.863636791	0.902223377	0.296541414	0.045429853	0.028871873	0.039519968	0.803391955	0	0	0	0	Unknown function
Phvul.002G051200.1	86.66739	67.86896	73.64737	85.07468	74.77194	-0.352479274	-0.23460524	-0.026518022	-0.21282367	0.122348314	0.324296239	0.942001811	0.763074914	0	0	0	0	adenylate cyclases
Phvul.002G051400.1	8.767406	7.901843	10.796901	7.505992	7.536428	-0.149560693	0.300390903	-0.223717495	-0.217827435	0.590149083	0.267347058	0.467235266	0.804170818	0	0	0	0	adenylate cyclases
Phvul.002G051500.1	134.01139	24.8984	33.41814	50.40776	194.10594	-2.427611286	-2.003331354	-1.410388357	0.534643209	0.0000488077	0.000320223	0.004415534	0.525126596	-1	-1	-1	0	Unknown function
Phvul.002G051600.1	4.540087	4.359125	3.776894	3.334714	3.287138	-0.058039663	-0.264550428	-0.44429391	-0.464198207	0.893658893	0.491517058	0.279918509	0.635508402	0	0	0	0	Unknown function
Phvul.002G051600.2	1.3128966	1.6266955	1.2608427	0.7440576	1.6528724	0.313053114	-0.051914107	-0.808137003	0.337757118	0.891707111	0.987740916	0.7536573	0.982768651	0	0	0	0	Ankyrin repeat family protein with DHHC zinc finger domain
Phvul.002G051700.1	10.050814	15.625719	13.291695	9.156985	11.572724	0.63593532	0.402702261	-0.13474417	0.203664838	0.050439157	0.221126927	0.751563106	0.874014918	0	0	0	0	Leucine-rich repeat family protein
Phvul.002G051800.1	21.18237	11.74105	17.297	27.56741	21.24177	-0.850644205	-0.292097589	0.380146352	0.003992187	0.004468336	0.272243651	0.194947056	1	0	0	0	0	Octicosapeptide/Phox/Bem1p (PB1) domain-containing protein / tetratricopeptide repeat (TPR)-containing protein
Phvul.002G052000.1	42.52564	73.55676	76.66907	51.81001	37.8935	0.789676819	0.849579967	0.284274148	-0.166697141	0.050846221	0.04746229	0.550960143	0.938804445	0	0	0	0	ATP binding cassette protein 1
Phvul.002G052200.2	38.48544	65.1948	54.6591	79.90282	35.58828	0.760134543	0.505798946	1.053576655	-0.113509317	0.036849314	0.16509978	0.020491594	0.956790072	0	0	1	0	calcium-binding EF hand family protein
Phvul.002G052300.1	10.159054	14.045551	17.398336	17.725141	9.786656	0.465988849	0.774492399	0.801606069	-0.055007522	0.146214222	0.029952353	0.04190008	0.984080805	0	0	0	0	calcium-binding EF hand family protein
Phvul.002G052400.1	10.789036	15.685154	16.170115	15.044653	7.771658	0.538015429	0.581992713	0.478171754	-0.474119876	0.14124541	0.128643351	0.25515031	0.636560669	0	0	0	0	calcium-binding EF hand family protein
Phvul.002G052600.1	3.226126	6.785315	4.754224	2.773229	1.284434	1.069988539	0.557237692	-0.218649933	-1.331490755	0.139542568	0.470839657	0.830023219	0.515928303	0	0	0	0	Unknown function
Phvul.002G052700.1	13.00442	22.81268	32.00135	11.61058	17.77134	0.808185717	1.29658564	-0.165707613	0.449438906	0.309569182	0.120894671	0.887352471	0.897492877	0	0	0	0	Major facilitator superfamily protein
Phvul.002G052800.1	3.871178	17.325936	16.458528	5.367148	4.715808	2.155820781	2.081771305	0.466909999	0.27909533	0.009434857	0.015414255	0.602912476	0.948907818	1	1	0	0	serine-rich protein-related
Phvul.002G053000.1	3.8363041	1.099759	0.6945175	0.6489773	2.2085457	-1.796301239	-2.450330795	-2.548703529	-0.796304135	0.417674921	0.291722217	0.325591782	0.949935868	0	0	0	0	Unknown function
Phvul.002G053100.1	1.681872	3.899581	2.535925	3.998141	1.098128	1.20915637	0.589341273	1.245221224	-0.615911511	0.010920501	0.185574195	0.023834824	0.596010112	1	0	1	0	chlororespiratory reduction 6
Phvul.002G053200.1	47.35306	18.86932	23.51285	44.61735	86.913	-1.326083486	-1.009351931	-0.085270662	0.876521631	0.00436431	0.02348429	0.881764873	0.41284025	-1	-1	0	0	chlororespiratory reduction 6
Phvul.002G053300.1	9.09213	7.644644	8.629853	7.961912	10.706333	-0.250402069	-0.075286594	-0.191611138	0.235642763	0.361344808	0.819846111	0.562702722	0.791622676	0	0	0	0	Preprotein translocase Sec, Sec61-beta subunit protein
Phvul.002G053500.1	1.4292274	0.3321166	0.3471953	0.6079581	1.0253624	-2.089122527	-2.023102701	-1.226030937	-0.476837042	0.045959513	0.063292413	0.280768449	0.919629438	-1	0	0	0	Unknown function
Phvul.002G053600.1	20.16019	9.601858	10.768113	14.280022	18.796308	-1.069393348	-0.903876418	-0.497038015	-0.10055391	0.004467298	0.015219877	0.178221319	0.958355175	-1	0	0	0	Ubiquitin-like superfamily protein
Phvul.002G053700.1	1.811585	2.029148	1.289245	2.352115	1.610787	0.161150002	-0.490447833	0.373628994	-0.171111272	0.733817967	0.266978014	0.452039961	0.943985396	0	0	0	0	Ubiquitin-like superfamily protein
Phvul.002G053800.1	21.322028	11.239065	9.760048	7.125211	13.26101	-0.922966993	-1.12645183	-1.580280124	-0.68449327	0.067564161	0.039673238	0.017580866	0.605556852	0	-1	-1	0	ribosomal protein S11-beta
Phvul.002G053900.1	0.9834668	1.3401661	1.1344784	0.8019828	0.8830357	0.446375487	0.206336727	-0.290637732	-0.157040745	0.661336032	0.859670389	0.825869227	0.984377543	0	0	0	0	ribosomal protein S11-beta
Phvul.002G053900.2	151.9636	89.43688	82.37393	118.19187	134.0613	-0.764590633	-0.883291552	-0.362418948	-0.180768207	0.041777991	0.028959411	0.388650721	0.91620784	0	0	0	0	DNA-binding protein phosphatase 1
Phvul.002G053900.3	148.00146	71.19342	81.04596	112.89101	140.30315	-1.055603135	-0.868673629	-0.390526086	-0.077013479	0.005752738	0.021049859	0.305248533	0.971747823	-1	0	0	0	DNA-binding protein phosphatase 1
Phvul.002G053900.4	16.55552	9.216513	9.173489	13.583062	12.825307	-0.84404362	-0.851091581	-0.284817094	-0.36798922	0.03084044	0.038078831	0.522643888	0.74327696	0	0	0	0	Ribosomal protein S5/Elongation factor G/III/V family protein
Phvul.002G054000.1	157.5156	149.6594	189.2059	113.1536	207.1874	-0.073775549	0.264515196	-0.477099134	0.395408527	0.855778634	0.472377649	0.225665351	0.678211245	0	0	0	0	Unknown function
Phvul.002G054100.1	245.1534	189.735	210.5937	230.0203	203.2947	-0.369689723	-0.219183418	-0.091868708	-0.270117299	0.309977177	0.583755151	0.860580474	0.837157912	0	0	0	0	RING/U-box superfamily protein
Phvul.002G054200.1	422.21	307.278	259.0293	265.6352	299.1619	-0.458355623	-0.704767884	-0.668437345	-0.496978912	0.147680086	0.0420908	0.074604301	0.557482277	0	0	0	0	RING/U-box superfamily protein
Phvul.002G054300.1	10.264765	12.982702	7.864566	9.525171	9.361117	0.338687787	-0.383732598	-0.10775601	-0.132030987	0.339091119	0.295495821	0.827914755	0.949935868	0	0	0	0	Unknown function
Phvul.002G054400.1	57.32428	102.18584	90.46036	63.88396	71.90451	0.833576777	0.657790113	0.155969597	0.326661949	0.012958425	0.047691621	0.693464737	0.706995416	0	0	0	0	Protein kinase superfamily protein with octicosapeptide/Phox/Bem1p domain
Phvul.002G054500.1	0.577939	1.2849614	0.8851278	1.1054192	0.8890072	1.138709993	0.604413707	0.922477048	0.609164763	0.072821174	0.356241601	0.199248202	0.74870428	0	0	0	0	Unknown function
Phvul.002G054600.1	12.62436	17.65899	13.28041	11.21317	10.76836	0.483492428	0.072239227	-0.171529692	-0.230678757	0.405579306	0.925423039	0.831837702	0.943985396	0	0	0	0	KNOTTED1-like homeobox gene 3
Phvul.002G054600.2	0.479121	1.0353676	0.4770025	1.5097384	0.7810079	1.100511218	-0.015535146	1.63915549	0.693935911	0.717923679	1	0.636587573	0.968592058	0	0	0	0	Unknown function
Phvul.002G054700.1	6.517422	13.061939	12.186357	9.753792	6.428244	1.000528486	0.900358427	0.579257759	-0.021445179	0.004927396	0.012476691	0.106412451	0.998620239	1	0	0	0	D111/G-patch domain-containing protein
Phvul.002G054800.1	15.79136	30.38412	22.84829	20.10009	15.57531	0.942907072	0.53195403	0.347130326	-0.020537333	0.005407043	0.087947008	0.304797283	0.998620239	0	0	0	0	Endomembrane protein 7Unknown function protein family
Phvul.002G054900.1	7.366355	16.522069	15.691361	4.648658	9.738791	1.164672631	1.090094727	-0.664265116	0.402044226	0.277820751	0.329529294	0.619396943	0.949039742	0	0	0	0	Unknown function
Phvul.002G054900.2	15.96068	31.31447	38.21324	34.92812	12.1175	0.970056748	1.257167306	1.127496087	-0.398482581	0.11640784	0.059195194	0.11760639	0.872603732	0	0	0	0	Unknown function
Phvul.002G055050.1	173.0774	148.0796	176.0398	179.6986	165.0153	-0.224968135	0.024559486	0.054225608	-0.068758837	0.271414216	0.929725972	0.853160333	0.954902142	0	0	0	0	Protein of unknown function (DUF1336)
Phvul.002G055200.1	0.5452815	0.2117575	1.1306082	0.3517697	0.3621462	-1.350820672	1.032364295	-0.631367156	-0.576275292	0.617800527	0.717317459	0.860400489	0.971965185	0	0	0	0	Protein of unknown function (DUF1336)
Phvul.002G055200.2	3.162492	7.584039	5.541325	5.161804	3.825385	1.261683574	0.809610722	0.707170176	0.275231081	0.020929815	0.128724641	0.225694032	0.903979847	1	0	0	0	dicer-like 4
Phvul.002G055200.3	0.2988967	0.8061403	0.5479248	0.4003355	0.5986003	1.387671447	0.833990262	0.382331167	0.965497433	0.626875812	0.792584976	0.925411528	0.951422488	0	0	0	0	Minichromosome maintenance (MCM2/3/5) family protein
Phvul.002G055200.4	0.3210326	0	1.2706412	0.8345049	0.6917645	-5.790251672	1.937342795	1.332524212	1.064725885	0.152819152	0.54514012	0.727867984	0.951422488	0	0	0	0	DROUGHT SENSITIVE 1
Phvul.002G055425.1	13.79778	17.72659	17.47196	10.95292	13.06833	0.360095916	0.339309355	-0.334128911	-0.077649137	0.599969145	0.639751075	0.687718437	0.991406962	0	0	0	0	Unknown function
Phvul.002G055500.1	142.51532	59.08615	108.57739	53.0164	119.79587	-1.270028085	-0.392328368	-1.426537189	-0.250067113	0.245485333	0.757154013	0.258260311	0.971962992	0	0	0	0	Protein phosphatase 2A regulatory B subunit family protein
Phvul.002G055600.1	8.981108	1.608743	2.685529	7.679582	6.880861	-2.477707979	-1.738667356	-0.225255849	-0.383687948	0.005796089	0.037777153	0.828447282	0.910115437	-1	-1	0	0	Protein phosphatase 2A regulatory B subunit family protein
Phvul.002G055700.1	205.99557	83.55955	122.23416	112.52901	193.71225	-1.301697276	-0.752862519	-0.872213995	-0.088669266	0.002455754	0.04839077	0.04277656	0.968592058	-1	0	0	0	fatty acyl-ACP thioesterases B
Phvul.002G055800.1	591.2122	161.7712	383.5441	374.7622	552.4771	-1.869631427	-0.624249152	-0.65767086	-0.097759698	0.000161934	0.068531052	0.081335783	0.959084303	-1	0	0	0	DNAJ heat shock N-terminal domain-containing protein
Phvul.002G056000.1	4.313872	7.065438	6.306026	5.521397	4.547059	0.710247297	0.5463428	0.355006121	0.07528557	0.012157199	0.050439391	0.230119104	0.959950046	0	0	0	0	Unknown function
Phvul.002G056100.1	100.3677	109.07285	130.45637	116.36632	80.78382	0.119706019	0.37801199	0.213188032	-0.313671672	0.824084553	0.443465637	0.726614935	0.859705834	0	0	0	0	Plant protein of unknown function (DUF936)
Phvul.002G056200.1	9.673148	11.358474	12.095405	10.951049	9.925495	0.231656234	0.322127154	0.179027037	0.037572596	0.363900538	0.218598089	0.560805262	0.986983451	0	0	0	0	S-adenosyl-L-methionine-dependent methyltransferases superfamily protein
Phvul.002G056300.1	5.279753	16.873478	19.836957	5.523032	5.75067	1.673650091	1.907036916	0.063635464	0.121707423	0.000753857	0.0007612	0.910546324	0.956604091	1	1	0	0	histone deacetylase 15
Phvul.002G056400.1	4.540821	6.04084	5.378899	10.028956	6.788994	0.41052631	0.243510598	1.14088965	0.577463293	0.510501425	0.726343729	0.10608166	0.752246904	0	0	0	0	Duplicated homeodomain-like superfamily protein
Phvul.002G056400.2	12.86493	17.29481	17.67116	13.90848	13.28549	0.426944526	0.457963626	0.112465376	0.047147958	0.172032206	0.160642154	0.794724462	0.98684429	0	0	0	0	Unknown function
Phvul.002G056600.1	1.75983777	0.06191807	0.4727846	0.06582016	0.80497071	-4.679265036	-1.889213351	-4.640585767	-1.122195215	0.027776727	0.301997813	0.057510055	0.870009823	-1	0	0	0	Unknown function
Phvul.002G056700.1	93.96299	40.54271	35.97504	73.97779	97.38942	-1.212544425	-1.384779267	-0.344871663	0.051776456	0.000355371	0.000446095	0.21049782	0.975400271	-1	-1	0	0	Unknown function
Phvul.002G056800.1	0.3005257	3.8813266	0.7504629	1.2876921	0.1752102	3.645785811	1.28235821	2.05834194	-0.774674093	0.011046355	0.3160491	0.150312733	0.88785805	1	0	0	0	Unknown function
Phvul.002G057000.1	99.19477	187.35087	159.67145	186.64464	94.16122	0.917198441	0.68656164	0.911751871	-0.075266062	0.00418325	0.025035016	0.01340761	0.96280692	0	0	0	0	Transmembrane Fragile-X-F-associated protein
Phvul.002G057100.1	6.488015	1.05553	1.440687	4.469717	5.142493	-2.612472396	-2.164795154	-0.536861254	-0.33429392	0.003080985	0.011511073	0.520973951	0.92246382	-1	-1	0	0	MUTS homolog 2
Phvul.002G057100.2	2.7655916	0.1280942	0.6071915	1.4427831	3.6837727	-4.340947004	-2.187754394	-0.935545661	0.409967221	0.140465293	0.437518381	0.786986005	0.984766894	0	0	0	0	TBP-associated factor 2
Phvul.002G057200.1	3.059648	6.707486	5.349671	4.433678	3.112272	1.128959292	0.8027551	0.532056702	0.022124041	0.007439986	0.047258177	0.213028058	1	1	0	0	0	TBP-associated factor 2
Phvul.002G057200.2	0.2940121	0.3381931	0.4210857	1.3700102	0.2749884	0.221022636	0.523818082	2.220171921	-0.056398582	0.935118476	0.843427437	0.384503065	1	0	0	0	0	Transcription factor TFIIE, alpha subunit
Phvul.002G057300.2	1.4983037	1.6366594	0.9240436	1.1735174	1.7494769	0.126612341	-0.694179878	-0.351380347	0.224550434	0.861691312	0.277930527	0.649248027	0.951422488	0	0	0	0	CLAVATA3/ESR-RELATED 13
Phvul.002G057400.1	0.2264081	1.36317943	0.80970119	0.04740398	0.30888958	2.541285228	1.794792345	-2.139064384	0.424221421	0.028548482	0.115066704	0.124269618	0.946897284	1	0	0	0	Unknown function
Phvul.002G057500.1	33.09109	181.94915	120.04875	56.55705	23.04896	2.457337881	1.857448683	0.77180697	-0.523809004	0.000446193	0.003591634	0.167803654	0.70392483	1	1	0	0	Oleosin family protein
Phvul.002G057600.1	1.2752903	2.9968431	1.3261335	0.7191867	0.9737778	1.229944844	0.057894245	-0.82093301	-0.387114819	0.204707388	0.968063097	0.478826858	0.945529675	0	0	0	0	NagB/RpiA/CoA transferase-like superfamily protein
Phvul.002G057600.2	1.4681685	1.9700123	0.5491581	0.6885844	1.0860352	0.41398127	-1.410754142	-1.0930343	-0.442227103	0.910282617	0.688110823	0.794304734	0.987089149	0	0	0	0	arogenate dehydrogenase
Phvul.002G057600.6	0.2341084	0.6310822	1.4109292	0.7128223	0.7625101	1.459239075	2.605560648	1.626985942	1.733350056	0.685581681	0.468460381	0.703870243	0.90849121	0	0	0	0	Nucleic acid-binding, OB-fold-like protein
Phvul.002G057700.1	3.350994	5.242031	4.338699	5.406893	3.411273	0.643351355	0.370158429	0.68729122	0.024586373	0.303186258	0.590381599	0.339837399	1	0	0	0	0	Cyclophilin-like peptidyl-prolyl cis-trans isomerase family protein
Phvul.002G057700.2	11.841443	14.294907	18.719141	16.749711	9.640537	0.271725283	0.660485374	0.500333612	-0.296679084	0.377484502	0.04582625	0.153461896	0.748503914	0	0	0	0	C3HC zinc finger-like
Phvul.002G057800.2	43.28849	57.73846	64.26401	21.3939	36.5016	0.416105272	0.57054417	-1.016084677	-0.244762315	0.461151446	0.320395044	0.116995695	0.933026329	0	0	0	0	Leucine-rich repeat (LRR) family protein
Phvul.002G057800.3	0	2.696134	6.47176	6.937771	4.792265	8.811459693	10.0699802	10.17063183	9.63535713	0.012098357	0.008926755	0.0166243	0.262617234	1	1	1	0	P-loop containing nucleoside triphosphate hydrolases superfamily protein
Phvul.002G057800.4	73.04855	94.92271	65.98766	75.91934	79.16556	0.377764021	-0.146618093	0.055449544	0.11586224	0.416693368	0.787934999	0.939068856	0.968592058	0	0	0	0	Protein of unknown function, DUF617
Phvul.002G057800.5	3.587276	16.955609	13.285342	12.006237	9.270193	2.238591588	1.886349351	1.740488118	1.367213946	0.041991899	0.091588427	0.151442174	0.629234688	1	0	0	0	nuclear factor Y, subunit B13
Phvul.002G057900.1	5.102218	10.233508	9.173517	7.521532	4.643062	1.001960029	0.844315541	0.557933493	-0.137315169	0.00239988	0.009337472	0.080873752	0.914959819	1	0	0	0	nuclear factor Y, subunit B13
Phvul.002G058000.1	23.728531	9.369863	12.752556	21.893162	16.32445	-1.340381628	-0.8956187	-0.115820487	-0.539556687	0.011318993	0.076825472	0.86501066	0.680171007	-1	0	0	0	nuclear factor Y, subunit B13
Phvul.002G058000.2	4.197981	2.605486	2.472661	3.709075	3.044105	-0.68778361	-0.762380255	-0.178923162	-0.464579583	0.305028275	0.27277248	0.850526185	0.853208225	0	0	0	0	nuclear factor Y, subunit B13
Phvul.002G058200.1	0.4334057	0.902757	0.5568116	0.424394	0.6414334	1.02949768	0.339754659	-0.045343849	0.544266385	0.638371391	0.898428696	0.9932024	0.965674194	0	0	0	0	SWAP (Suppressor-of-White-APricot)/surp domain-containing protein
Phvul.002G058200.2	2.6129	4.703346	5.831296	2.793722	2.696225	0.84599737	1.156190461	0.095681656	0.045581907	0.136290668	0.059341049	0.912557923	0.998352973	0	0	0	0	SWAP (Suppressor-of-White-APricot)/surp domain-containing protein
Phvul.002G058300.1	3.226197	4.172825	4.363003	4.47055	3.632942	0.370589515	0.434733994	0.46985067	0.171014859	0.220985623	0.169386527	0.179035626	0.898447001	0	0	0	0	ATPase E1-E2 type family protein / haloacid dehalogenase-like hydrolase family protein
Phvul.002G058400.1	1.774728	1.673317	1.499291	2.517964	2.017582	-0.084372801	-0.243248241	0.502570146	0.183558764	0.898478839	0.697341607	0.427591159	0.954902142	0	0	0	0	EF hand calcium-binding protein family
Phvul.002G058500.2	14.18452	11.52008	11.18131	14.11629	12.25431	-0.299348422	-0.342941613	-0.006682444	-0.210286481	0.429481028	0.380872865	0.995923954	0.898428774	0	0	0	0	Unknown function
Phvul.002G058500.3	8.02099	5.242202	4.553306	3.529862	5.709122	-0.611356397	-0.813979431	-1.182201815	-0.487899678	0.440071838	0.314830176	0.18946365	0.876672115	0	0	0	0	Unknown function
Phvul.002G058701.1	4.003309	7.17948	7.956873	11.990759	5.225461	0.846904147	0.994551385	1.586308844	0.388190938	0.570163142	0.516148547	0.337261547	0.963142077	0	0	0	0	calcium sensing receptor
Phvul.002G058701.2	27.23226	23.68291	20.14376	19.13805	22.95368	-0.201536313	-0.434680964	-0.508907974	-0.246455978	0.552934777	0.195398941	0.171743406	0.83111262	0	0	0	0	Protein of unknown function (DUF3353)
Phvul.002G058900.1	18.90117	17.50866	27.62306	29.36831	23.02046	-0.109333457	0.548134303	0.636472756	0.284637768	0.813612787	0.184683295	0.16446454	0.846325062	0	0	0	0	minichromosome instability 12 (mis12)-like
Phvul.002G059000.1	176.44229	22.18357	46.97142	129.51448	198.58989	-2.991187433	-1.909359026	-0.446016134	0.17060417	0.0000425105	0.000625098	0.271400331	0.921249118	-1	-1	0	0	tRNA synthetase beta subunit family protein
Phvul.002G059300.1	30.60177	40.36142	39.81738	55.06763	31.36201	0.399266274	0.379698543	0.847444915	0.035185978	0.035316618	0.053574858	0.003784312	0.97974144	0	0	0	0	Phosphoribulokinase / Uridine kinase family
Phvul.002G059800.1	7.558186	15.054715	11.610312	9.55604	6.753151	0.99358208	0.618768708	0.338239427	-0.161968503	0.001018272	0.019961115	0.208118152	0.856602055	0	0	0	0	Phosphoribulokinase / Uridine kinase family
Phvul.002G059800.2	0.5405191	0.5249449	0.9527766	0.5614093	0.548059	-0.047224598	0.807077345	0.048029671	0.005870273	0.985289584	0.686522163	0.990543947	1	0	0	0	0	porphyromonas-type peptidyl-arginine deiminase family protein
Phvul.002G059900.1	253.44053	39.68122	56.67577	155.70455	265.64513	-2.674834873	-2.160753836	-0.702778579	0.067867429	0.0000804491	0.000553089	0.11760639	0.982925102	-1	-1	0	0	porphyromonas-type peptidyl-arginine deiminase family protein
Phvul.002G060000.1	22.825165	3.365706	5.369614	14.350007	33.024032	-2.760334969	-2.086628061	-0.66942121	0.532760995	0.0000454145	0.00039868	0.095693297	0.557482277	-1	-1	0	0	serine/threonine protein kinase 3
Phvul.002G060100.1	11.27	11.13776	10.99499	18.611	17.95896	-0.016751929	-0.035287176	0.723783346	0.672829997	0.979565743	0.957535344	0.179717811	0.592307699	0	0	0	0	signal peptide peptidase
Phvul.002G060200.1	6.328143	14.64367	10.819413	8.710918	5.054804	1.206285731	0.769811008	0.45758567	-0.326554884	0.042122928	0.194358526	0.50013733	0.897393444	1	0	0	0	RING/U-box superfamily protein
Phvul.002G060300.1	120.2041	203.0831	198.4902	181.9219	102.7582	0.756421395	0.723441303	0.597711924	-0.226322957	0.009117618	0.015774913	0.054958605	0.790566337	0	0	0	0	RING/U-box protein
Phvul.002G060500.1	0.32715801	0.39234977	0.4555941	0.03094894	0.20874283	0.259889049	0.474824623	-3.155595492	-0.647304088	0.883325636	0.786587852	0.112623082	0.93724436	0	0	0	0	RING/U-box protein
Phvul.002G060700.1	28.83023	45.10959	44.68552	16.67933	37.26213	0.644659153	0.631237229	-0.790351628	0.369788222	0.345309844	0.375727443	0.313735587	0.902252813	0	0	0	0	basic helix-loop-helix (bHLH) DNA-binding superfamily protein
Phvul.002G060750.1	0.5499157	0.6679496	0.8289568	0.4531572	0.5214278	0.268843694	0.578092431	-0.282488653	-0.081884415	0.820567004	0.609086672	0.845705126	0.998352973	0	0	0	0	basic helix-loop-helix (bHLH) DNA-binding superfamily protein
Phvul.002G060800.1	1090.8763	175.0163	200.6772	320.9314	2553.2026	-2.639838572	-2.442486026	-1.765106626	1.226843086	0.000109283	0.000437815	0.005488116	0.266209303	-1	-1	-1	0	BSD domain-containing protein
Phvul.002G060800.2	26.6023959	0.4154632	0.4123393	0.9147847	52.2436564	-5.970390384	-5.966398214	-4.852417025	0.97478744	0.002356993	0.003871606	0.015736615	0.8255648	-1	-1	-1	0	OBF binding protein 4
Phvul.002G060900.1	2.814093	1.742945	2.529944	1.310351	2.818936	-0.688159556	-0.152196632	-1.098202013	0.003839744	0.120117821	0.770380203	0.043829277	1	0	0	-1	0	movement protein binding protein 2C
Phvul.002G061000.1	0	0.7025865	0.4417945	0.1788914	0	6.879631478	6.218038612	4.947577208	0	0.053716054	0.087947008	0.200251754	1	0	0	0	0	N-terminal nucleophile aminohydrolases (Ntn hydrolases) superfamily protein
Phvul.002G061000.2	0.4256485	0.7347699	1.4147759	0.2902756	0.8078367	0.772417798	1.712486375	-0.549511372	0.913065077	0.391537946	0.073751387	0.625759176	0.727352788	0	0	0	0	galacturonosyltransferase 11
Phvul.002G061100.1	8.717953	13.926193	20.226514	4.57205	10.228688	0.672638075	1.211124797	-0.933129198	0.229506111	0.422375356	0.160100169	0.332173563	0.962692581	0	0	0	0	Adenine nucleotide alpha hydrolases-like superfamily protein
Phvul.002G061300.1	12.89323	20.27524	38.30894	20.50181	11.62327	0.652017102	1.569656428	0.66794649	-0.149276033	0.171067116	0.007601017	0.222796713	0.958772801	0	1	0	0	K-box region and MADS-box transcription factor family protein
Phvul.002G061400.1	13.16782	16.40651	15.84025	17.15885	11.80197	0.317219914	0.266386941	0.381783425	-0.157925364	0.081259102	0.15572884	0.073046252	0.789601954	0	0	0	0	Squamosa promoter-binding protein-like (SBP domain) transcription factor family protein
Phvul.002G061500.1	26.89491	26.28973	28.10578	29.20056	30.48054	-0.032652707	0.063844884	0.118823465	0.180873423	0.922122409	0.848233073	0.740281989	0.86238881	0	0	0	0	transporter associated with antigen processing protein 2
Phvul.002G061600.1	7.950092	1.130389	1.330771	2.212787	6.286636	-2.805793739	-2.572850089	-1.841858319	-0.338485346	0.003277779	0.007638652	0.049237828	0.931103833	-1	-1	-1	0	RHOMBOID-like protein 12
Phvul.002G061700.1	1.291038	8.6312	8.528691	5.477723	2.387432	2.722543595	2.705191721	2.067084909	0.870254997	0.00096218	0.001820522	0.013841147	0.596719237	1	1	1	0	Nucleic acid-binding, OB-fold-like protein
Phvul.002G061800.1	0.2583109	2.2380395	3.943823	1.4309281	0.9553788	3.048220485	3.86303406	2.404661294	1.818120378	0.101810734	0.05954642	0.250195339	0.737703962	0	0	0	0	Galactose oxidase/kelch repeat superfamily protein
Phvul.002G061800.2	0.7289192	0	0	0.3942617	0.4708116	-6.92792636	-6.92792636	-0.872543527	-0.617954028	0.112939203	0.13431643	0.836177172	0.976874891	0	0	0	0	Galactose oxidase/kelch repeat superfamily protein
Phvul.002G061800.5	0.3559063	2.9341753	2.8043535	0.4618436	1.226769	3.064868447	2.99881792	0.405294394	1.80803797	0.188932086	0.216250611	0.905828113	0.818066928	0	0	0	0	Galactose oxidase/kelch repeat superfamily protein
Phvul.002G061900.1	7.743601	9.130874	6.91884	4.368294	13.974863	0.238857577	-0.1615281	-0.823792416	0.851917901	0.686559173	0.804187626	0.187539501	0.554099169	0	0	0	0	Galactose oxidase/kelch repeat superfamily protein
Phvul.002G062000.1	780.02567	54.62123	69.83968	313.10807	1051.20053	-3.83599348	-3.481388259	-1.316857532	0.43044371	0.0000553963	0.000221731	0.02972797	0.775989625	-1	-1	-1	0	Unknown function
Phvul.002G062200.1	6.633961	1.369552	2.090881	3.070909	5.328467	-2.273472747	-1.664263455	-1.110503047	-0.316776154	0.09972729	0.23235201	0.477335414	0.969887737	0	0	0	0	Unknown function
Phvul.002G062200.2	30.86398	14.10252	17.07584	22.20143	31.08667	-1.128813197	-0.853087241	-0.474412483	0.010804803	0.012534826	0.053970336	0.312889212	1	-1	0	0	0	TEOSINTE BRANCHED 1, cycloidea and PCF transcription factor 5
Phvul.002G062300.1	17.087829	1.132647	5.322045	10.678148	12.505138	-3.901765511	-1.682488165	-0.677492789	-0.451047501	0.004037341	0.124814111	0.589696062	0.933900825	-1	0	0	0	Unknown function
Phvul.002G062400.1	71.39411	43.16301	49.72605	55.04252	47.7299	-0.725310532	-0.521150697	-0.374611826	-0.580207678	0.036241665	0.133564832	0.328843862	0.519642078	0	0	0	0	Nuclear transport factor 2 (NTF2) family protein with RNA binding (RRM-RBD-RNP motifs) domain
Phvul.002G062500.1	1.0166632	0.5885305	0.7994905	0.6160634	1.3582746	-0.781624719	-0.345375675	-0.717368491	0.414402428	0.272980074	0.669004245	0.38640911	0.892049693	0	0	0	0	Nuclear transport factor 2 (NTF2) family protein with RNA binding (RRM-RBD-RNP motifs) domain
Phvul.002G062600.2	6.609021	10.744115	6.580252	4.805708	3.050486	0.698413163	-0.00856038	-0.460781365	-1.115145584	0.291255089	0.995741904	0.568847888	0.538132907	0	0	0	0	Nuclear transport factor 2 (NTF2) family protein with RNA binding (RRM-RBD-RNP motifs) domain
Phvul.002G062701.2	9.559161	5.485387	6.733181	10.109616	10.25181	-0.800540104	-0.505425233	0.080700796	0.100506032	0.004349647	0.051607947	0.808611086	0.94004412	0	0	0	0	mitochondrial import receptor subunit TOM5 homolog
Phvul.002G062800.1	17.2941	23.16552	22.00513	28.28131	18.8812	0.421737948	0.347511516	0.70941266	0.126409359	0.044077062	0.104732763	0.011023627	0.88097146	0	0	0	0	Unknown function
Phvul.002G062900.1	14.786305	26.865832	19.735386	8.663803	9.200366	0.859418153	0.414859422	-0.772295533	-0.684030509	0.170969236	0.544034148	0.287667227	0.700327421	0	0	0	0	Unknown function
Phvul.002G063200.1	58.90143	79.95124	74.52667	67.84105	60.36001	0.440805519	0.339445916	0.20384852	0.035244354	0.029072858	0.095164742	0.360190265	0.981380204	0	0	0	0	PLC-like phosphodiesterases superfamily protein
Phvul.002G063300.1	38.19501	107.17919	87.20181	80.87116	41.24953	1.488034569	1.190448633	1.081721806	0.110694945	0.0000741785	0.000553089	0.003199258	0.914531439	1	1	1	0	PLC-like phosphodiesterases superfamily protein
Phvul.002G063400.1	0.6008448	0.7353868	1.1821526	0.9647231	0.648273	0.289608018	0.970409055	0.678123862	0.108760711	0.710349056	0.184675314	0.406867547	0.986330776	0	0	0	0	RPA7Unknown function-kDa subunit B
Phvul.002G063600.2	8.3292931	0.3506937	2.0612702	5.2203655	8.6301692	-4.54751007	-2.013812708	-0.673434646	0.05132065	0.00017213	0.01462918	0.398930705	0.998393262	-1	-1	0	0	Presenilin-2
Phvul.002G063700.1	0.1021113	1.1546541	0.7815949	1.373947	0.7893446	3.416372733	2.856557536	3.665090875	2.866870126	0.099474696	0.177096012	0.128639223	0.599319787	0	0	0	0	glycine-rich RNA-binding protein 3
Phvul.002G063700.2	2.395269	5.552986	5.043048	2.193527	1.643088	1.20778611	1.069006642	-0.129384566	-0.546288329	0.0641651	0.112128028	0.891650626	0.799577131	0	0	0	0	Unknown function
Phvul.002G063900.1	10.89826	28.745423	23.408144	8.086353	8.04055	1.396778168	1.100485742	-0.43218787	-0.440212138	0.00157025	0.009086429	0.284872631	0.647954573	1	1	0	0	Unknown function
Phvul.002G064000.1	1.2849093	1.0676252	0.9880929	0.6169159	0.4807449	-0.264742354	-0.377695822	-1.052656815	-1.414165637	0.907633007	0.872954043	0.660000389	0.841441729	0	0	0	0	Unknown function
Phvul.002G064000.2	0.4993791	0.46596	0.4027964	0.5426972	0.3529564	-0.105809367	-0.318947288	0.107760692	-0.508515064	0.943147127	0.822695723	0.955028593	0.936763306	0	0	0	0	Unknown function
Phvul.002G064000.4	0	0.3898484	0.4367424	0.7804863	0.9115219	6.033545659	6.204696635	7.029935442	7.254956331	0.184394221	0.190537591	0.184028468	0.557482277	0	0	0	0	DNAJ heat shock N-terminal domain-containing protein
Phvul.002G064166.1	1.6653939	2.9733644	1.575621	1.7502135	0.9362232	0.82952832	-0.083699187	0.067161973	-0.830720091	0.176792428	0.919085419	0.946219636	0.617870617	0	0	0	0	histone deacetylase 5
Phvul.002G064232.1	2.062337	2.9082956	2.213278	1.6440118	0.9708754	0.491953666	0.099203611	-0.328381002	-1.083376738	0.412794105	0.898250917	0.661255784	0.514550532	0	0	0	0	plasmodesmata callose-binding protein 3
Phvul.002G064300.1	0.5663217	1.6378328	1.6909486	0.5533433	0.9910738	1.511842878	1.557783128	-0.043670494	0.791134647	0.084435374	0.090842645	0.977797565	0.772325241	0	0	0	0	Protein of unknown function, transmembrane-4Unknown function
Phvul.002G064400.1	18.11138	27.68652	28.06233	14.95	23.7759	0.611614499	0.631133145	-0.277094472	0.39172713	0.02198978	0.024935418	0.340791698	0.557482277	0	0	0	0	Cytochrome P45Unknown function superfamily protein
Phvul.002G064500.2	37.31302	85.1206	51.25863	18.34773	40.80854	1.188712654	0.457269538	-1.024406719	0.129070134	0.088303135	0.539994538	0.198086977	0.979999568	0	0	0	0	Unknown function
Phvul.002G064600.1	572.4533	739.8869	438.1201	353.025	326.4333	0.370137619	-0.385818634	-0.697362402	-0.810371286	0.386903925	0.385752098	0.152469382	0.4807023	0	0	0	0	Unknown function
Phvul.002G064800.1	24.13929	29.93704	31.13277	32.98005	20.36373	0.310447495	0.366887954	0.450106495	-0.245224738	0.054466268	0.035111312	0.025072544	0.56023918	0	0	0	0	diacylglycerol kinase1
Phvul.002G064900.1	124.36834	48.30828	59.81174	72.66437	110.28411	-1.364012756	-1.055844789	-0.775030001	-0.173275383	0.000362019	0.002956162	0.024807762	0.874014918	-1	-1	0	0	diacylglycerol kinase1
Phvul.002G065000.1	151.3957	246.2013	208.2698	181.059	165.5331	0.701467752	0.46008668	0.258101036	0.128774312	0.003143178	0.036038117	0.258990548	0.872471727	0	0	0	0	diacylglycerol kinase1
Phvul.002G065200.1	251.6011	427.3303	379.5279	359.8733	275.9755	0.764184995	0.593042576	0.516330156	0.133388213	0.002854415	0.015893169	0.046340423	0.879475998	0	0	0	0	Unknown function
Phvul.002G065300.1	3.894013	3.018028	3.721791	1.753347	3.06516	-0.365853277	-0.06400096	-1.147870732	-0.343992402	0.345222593	0.899186623	0.021849144	0.779560558	0	0	-1	0	Unknown function
Phvul.002G065500.1	3.507771	6.627736	5.769128	3.592837	4.211969	0.9166115	0.71691928	0.034679662	0.264467924	0.028784297	0.089603839	0.9578508	0.866780906	0	0	0	0	soluble N-ethylmaleimide-sensitive factor adaptor protein 33
Phvul.002G065700.2	0.4057902	0.1595294	0.1516945	0.2912579	0.5446363	-1.326765978	-1.404555365	-0.479843065	0.423057771	0.603098136	0.599336994	0.890640332	0.981869917	0	0	0	0	soluble N-ethylmaleimide-sensitive factor adaptor protein 33
Phvul.002G065900.1	80.02679	63.7824	66.62242	74.4412	74.7533	-0.327197658	-0.264363346	-0.104313688	-0.098331953	0.08640572	0.178736077	0.663748019	0.910115437	0	0	0	0	glucuronidase 2
Phvul.002G065900.2	21.18546	17.5763	16.70174	21.89229	19.60389	-0.269278705	-0.342665275	0.047628764	-0.11202675	0.371617673	0.268294716	0.916965869	0.949502452	0	0	0	0	glucuronidase 2
Phvul.002G066000.1	18.365473	8.889468	10.479634	16.95397	22.882775	-1.045318105	-0.808126316	-0.114556511	0.317947472	0.002091114	0.012529606	0.755998922	0.677278632	-1	0	0	0	Unknown function
Phvul.002G066300.1	159.70145	41.1455	48.07962	52.2546	195.60822	-1.956261693	-1.731587894	-1.61155021	0.292711207	0.000110401	0.000522463	0.002607545	0.757966754	-1	-1	-1	0	Plant calmodulin-binding protein-related
Phvul.002G066400.1	1.9775202	2.2391279	0.5051584	4.4230118	0.8108774	0.177799255	-1.952207216	1.156461789	-1.268447082	0.955303136	0.468124865	0.715320699	0.911113496	0	0	0	0	Leucine-rich repeat protein kinase family protein
Phvul.002G066400.2	3.7602645	5.0447257	5.6146145	0.5700785	4.2981537	0.424846241	0.579318807	-2.69926517	0.194236727	0.853749853	0.806458746	0.266677809	0.995458999	0	0	0	0	eukaryotic elongation factor 5A-1
Phvul.002G066400.3	0.5281763	1.7399063	1.2715168	1.4011547	0.8243365	1.708616343	1.260007637	1.397609649	0.628819792	0.389178961	0.552325747	0.554175493	0.956790072	0	0	0	0	HNH endonuclease domain-containing protein
Phvul.002G066766.1	0.6794224	0.9471751	0.7439827	0.7465046	1.296891	0.471931418	0.127786504	0.129782632	0.920272562	0.609152108	0.911122414	0.922251026	0.711574312	0	0	0	0	HNH endonuclease domain-containing protein
Phvul.002G066800.1	104.3356	32.7558	42.60043	39.33955	106.6549	-1.670853367	-1.291730678	-1.406654519	0.032055281	0.000707232	0.004928146	0.007637841	0.996985177	-1	-1	-1	0	HNH endonuclease domain-containing protein
Phvul.002G066800.2	34.34456	10.74586	11.72197	12.91674	45.39807	-1.675083812	-1.549395316	-1.410088875	0.403210892	0.001109209	0.003008022	0.01046872	0.723354298	-1	-1	-1	0	Protein kinase superfamily protein
Phvul.002G066800.3	25.39621	10.02398	12.13103	9.73098	32.32383	-1.339467816	-1.064229311	-1.38174366	0.348957256	0.011505131	0.041815536	0.024807762	0.840664667	-1	-1	-1	0	actin binding
Phvul.002G066800.4	8.080147	3.300784	2.997136	4.790721	13.870249	-1.289218092	-1.427026694	-0.752835031	0.779233025	0.034307816	0.028795721	0.256544576	0.608053173	-1	-1	0	0	actin binding
Phvul.002G067200.1	9.886393	24.09165	18.127014	6.319316	8.650225	1.281147187	0.87082478	-0.648760389	-0.194678723	0.068715276	0.223339115	0.421596725	0.962125627	0	0	0	0	Unknown function
Phvul.002G067214.1	33.65816	10.25619	13.04057	21.44841	21.57221	-1.713980497	-1.367234465	-0.649615865	-0.641319821	0.001000776	0.005655303	0.152857383	0.547972808	-1	-1	0	0	Unknown function
Phvul.002G067300.1	35.16467	35.09972	41.80105	55.50726	31.8285	-0.002475088	0.249618211	0.658680057	-0.143663979	0.995611338	0.249145238	0.016837474	0.856859608	0	0	0	0	Unknown function
Phvul.002G067400.1	13.324559	12.289557	10.895352	8.086406	11.649121	-0.115776607	-0.289223041	-0.719218496	-0.19305816	0.689163058	0.290200253	0.02992453	0.84271784	0	0	0	0	Unknown function
Phvul.002G067400.2	7.62113	6.345597	3.449307	4.546712	5.004379	-0.263323591	-1.141757961	-0.743505463	-0.605215393	0.476904988	0.008921816	0.080636732	0.533745144	0	-1	0	0	Galactosyl transferase GMA12/MNN1Unknown function family protein
Phvul.002G067400.3	0.4666095	0.3131071	0.465705	0.7228321	0.4763399	-0.560147086	0.002605256	0.629832263	0.034485191	0.723500586	1	0.736271155	1	0	0	0	0	Pentatricopeptide repeat (PPR) superfamily protein
Phvul.002G067500.1	8.087784	4.25073	4.362862	5.959844	6.026464	-0.925568701	-0.887975149	-0.438880876	-0.422719562	0.042996651	0.061820733	0.39120488	0.752596616	0	0	0	0	CCT motif -containing response regulator protein
Phvul.002G067700.1	73.71995	129.09414	100.64148	69.35295	64.69712	0.807966981	0.448848843	-0.088337005	-0.188224498	0.060503703	0.306458225	0.887293045	0.931987174	0	0	0	0	CCT motif -containing response regulator protein
Phvul.002G067800.1	34.62355	78.22341	71.03296	44.35926	42.02775	1.17534108	1.036288744	0.357129201	0.27930964	0.001004729	0.003489591	0.258260311	0.73226059	1	1	0	0	Polynucleotidyl transferase, ribonuclease H-like superfamily protein
Phvul.002G068100.1	0.8472051	0.5441557	0.6230653	0.2642904	1.034305	-0.631903709	-0.43618491	-1.65726354	0.288530037	0.523049868	0.687768785	0.143859157	0.959084303	0	0	0	0	Tetratricopeptide repeat (TPR)-like superfamily protein
Phvul.002G068200.1	16.50488	19.538613	20.581565	9.883012	13.461963	0.242344281	0.317486865	-0.7402667	-0.295504472	0.449988389	0.331375367	0.051295631	0.761275183	0	0	0	0	RING/U-box superfamily protein
Phvul.002G068232.1	1.864068	1.240891	2.079994	1.938789	1.710651	-0.584770247	0.157469599	0.056187421	-0.123982618	0.338118813	0.831428169	0.954922026	0.976890859	0	0	0	0	D-ribulose-5-phosphate-3-epimerase
Phvul.002G068232.2	2.589598	1.566297	2.004408	2.712305	1.770552	-0.723738353	-0.369502904	0.06567138	-0.549425027	0.218399111	0.566720315	0.944654611	0.765579601	0	0	0	0	fucosyltransferase 1
Phvul.002G068232.3	0.0684365	0.7241862	0.4128639	0.4557389	0.4621806	3.300213877	2.497893685	2.639264006	2.662092416	0.008312074	0.038601383	0.048376036	0.37545832	1	1	1	0	NAC domain containing protein 1Unknown functionUnknown function
Phvul.002G068300.1	1.817427	2.77484	2.589736	2.399817	2.361447	0.607316724	0.508345818	0.398393682	0.377305015	0.314822281	0.427082433	0.590049099	0.87923733	0	0	0	0	AGAMOUS-like 65
Phvul.002G068400.1	3.107601	4.671188	4.142596	2.93842	3.441546	0.585293782	0.412528166	-0.082354915	0.145081757	0.115560801	0.285324189	0.879347765	0.946897284	0	0	0	0	HNH endonuclease
Phvul.002G068600.1	1.0642176	0.4530959	0.5176148	0.7051341	1.2352127	-1.220258104	-1.02887951	-0.588471485	0.216444792	0.11352132	0.196065372	0.51856922	0.961112199	0	0	0	0	cycling DOF factor 3
Phvul.002G068700.1	16.25291	13.62054	15.76567	18.23098	12.07774	-0.254525489	-0.043676798	0.16593156	-0.428368345	0.349391253	0.901994842	0.620710164	0.552853231	0	0	0	0	cycling DOF factor 3
Phvul.002G068900.1	9.122374	12.579435	11.203494	11.110038	8.353622	0.463066315	0.296098244	0.283991419	-0.126633658	0.044816036	0.20328725	0.269402321	0.898428774	0	0	0	0	Pyridine nucleotide-disulphide oxidoreductase family protein
Phvul.002G069001.1	158.75748	66.82781	96.67437	100.48253	179.32951	-1.248150111	-0.715524271	-0.659749807	0.175843127	0.006686333	0.092332952	0.153676218	0.934012961	-1	0	0	0	malate dehydrogenase
Phvul.002G069100.1	6.903146	6.677582	5.365345	5.374387	9.450222	-0.051110723	-0.367906542	-0.364728768	0.448559423	0.98902041	0.905357494	0.919274626	0.97974144	0	0	0	0	Pentatricopeptide repeat (PPR) superfamily protein
Phvul.002G069100.2	6.461715	5.819044	10.551455	9.977104	4.079921	-0.145543118	0.712677404	0.631661763	-0.657753246	0.966310599	0.81971577	0.864834146	0.968592058	0	0	0	0	Protein of unknown function (DUF3223)
Phvul.002G069400.1	0.2902763	0.987492	1.1768666	0.2093856	0.4517027	1.722781141	1.975339469	-0.475518316	0.618681756	0.527705861	0.483781574	0.904717973	0.970695218	0	0	0	0	mini zinc finger 2
Phvul.002G069400.2	8.3611	15.330335	14.556596	5.398401	8.184326	0.872148005	0.797689443	-0.632636424	-0.031772916	0.137985798	0.191221525	0.355328738	1	0	0	0	0	myb domain protein 94
Phvul.002G069500.1	0.4702759	1.183565	1.2036892	1.1331396	0.6680784	1.32490991	1.349066684	1.262356595	0.504844788	0.036333078	0.042560052	0.078777438	0.805314288	1	1	0	0	alpha/beta-Hydrolases superfamily protein
Phvul.002G069600.1	26.39592	24.26488	23.60554	26.24793	33.03933	-0.121088353	-0.160860534	-0.007771006	0.324285608	0.57612055	0.462658116	0.98470742	0.552853231	0	0	0	0	Tetratricopeptide repeat (TPR)-like superfamily protein
Phvul.002G069801.1	2.7058429	0.2803602	0.4956201	0.7502705	3.5018754	-3.24283133	-2.433511563	-1.844260266	0.370551654	0.000760163	0.005308929	0.031975899	0.89943185	-1	-1	-1	0	transcription regulators;zinc ion binding
Phvul.002G070000.1	13.54221	17.12019	19.67694	15.70521	13.61379	0.33771813	0.538563035	0.213289356	0.007685483	0.158560805	0.040418223	0.449349206	1	0	0	0	0	NAP1-related protein 2
Phvul.002G070000.2	1.100874	2.190166	1.580739	2.653844	1.800506	0.991627454	0.522064292	1.266380901	0.712152906	0.621228476	0.818229069	0.582647814	0.949039742	0	0	0	0	NAP1-related protein 2
Phvul.002G070100.1	31.8276	26.23753	24.21778	30.98708	28.26764	-0.278177812	-0.393676982	-0.038185271	-0.170798642	0.184325622	0.078389161	0.904287675	0.811799904	0	0	0	0	TEOSINTE BRANCHED, cycloidea and PCF (TCP) 14
Phvul.002G070200.1	16.265376	21.784417	16.877209	18.01751	9.308616	0.421824028	0.05371382	0.14798194	-0.803891575	0.242081273	0.910707135	0.760738872	0.420470243	0	0	0	0	basic helix-loop-helix (bHLH) DNA-binding superfamily protein
Phvul.002G070200.2	8.902188	9.723421	9.743008	5.360808	9.308127	0.127929348	0.130803651	-0.729320703	0.065227605	0.904366727	0.909423659	0.482679855	0.998393262	0	0	0	0	HVA22 homologue A
Phvul.002G070200.3	14.4998	12.73767	10.98661	19.45313	10.49464	-0.185827492	-0.399240156	0.42422313	-0.464877036	0.741403081	0.457239295	0.472841925	0.768113521	0	0	0	0	Ribosomal protein S4
Phvul.002G070400.1	60.49088	82.71046	75.16873	77.35402	58.676	0.451320854	0.313431995	0.354767016	-0.043913005	0.018408902	0.096238856	0.089544479	0.969713086	0	0	0	0	ABC2 homolog 6
Phvul.002G070500.1	151.1533	197.3039	204.517	196.3172	112.4023	0.384426583	0.436218238	0.377209939	-0.427333522	0.15387316	0.123055204	0.222796713	0.553456079	0	0	0	0	IQ-domain 31
Phvul.002G070800.1	1.2182937	0.8081964	2.1427781	0.5253661	0.9481949	-0.587642044	0.812692751	-1.203972375	-0.35910219	0.317169549	0.179075695	0.084494816	0.883375734	0	0	0	0	IQ-domain 31
Phvul.002G070900.1	62.633125	5.235354	16.836953	41.559878	75.168327	-3.576776655	-1.895550056	-0.591603239	0.263127553	0.000356135	0.014067505	0.431026043	0.942739707	-1	-1	0	0	Unknown function
Phvul.002G071000.1	809.87295	75.62562	218.27428	627.49216	1017.4699	-3.420576665	-1.891558733	-0.368093662	0.329210215	0.0000584652	0.002014073	0.480171194	0.836756774	-1	-1	0	0	ubiquiting-conjugating enzyme 2
Phvul.002G071100.10	0.674823	1.707141	1.7108732	0.483102	0.3249667	1.325107302	1.327428938	-0.481070986	-1.025532544	0.562563975	0.579738988	0.879406811	0.927148037	0	0	0	0	WRKY DNA-binding protein 72
Phvul.002G071100.11	0.9941571	1.5870911	0.8182542	1.5440257	1.0847212	0.678543897	-0.272301173	0.638566199	0.128132669	0.778828343	0.923768334	0.830379841	1	0	0	0	0	aldehyde dehydrogenase 12A1
Phvul.002G071100.12	6.1689708	0.5400944	3.5592218	1.2910716	1.4459954	-3.509286084	-0.793240957	-2.249346703	-2.089299198	0.21417472	0.796911931	0.476563425	0.821599407	0	0	0	0	aldehyde dehydrogenase 12A1
Phvul.002G071100.15	0	0	0.4026478	0.2994488	0.6989989	0	6.089028018	5.656990044	6.879340684	1	0.289024901	0.375568998	0.652805982	0	0	0	0	aldehyde dehydrogenase 12A1
Phvul.002G071100.16	0.9101809	0.2618772	0.7468878	0.1987869	0.2776129	-1.782046051	-0.281781096	-2.152020411	-1.691609309	0.570196746	0.942936702	0.559786898	0.898428774	0	0	0	0	Unknown function
Phvul.002G071100.8	1.630419	1.891418	1.712437	1.152041	1.408535	0.219998576	0.076010523	-0.495240076	-0.207331187	0.914075996	0.976538475	0.834700987	0.990980921	0	0	0	0	P-loop containing nucleoside triphosphate hydrolases superfamily protein
Phvul.002G071100.9	0.3234113	1.0296023	0.8016032	1.5440023	3.198471	1.692791713	1.340753759	2.276800503	3.32486323	0.571349146	0.676894271	0.504633321	0.684671361	0	0	0	0	HSP2Unknown function-like chaperones superfamily protein
Phvul.002G071200.1	3.90222787	3.74381004	9.77412039	0.03824416	9.48960213	-0.064536434	1.318790015	-6.439874049	1.276937243	0.979095987	0.49352746	0.040349443	0.84750079	0	0	-1	0	C2 calcium/lipid-binding plant phosphoribosyltransferase family protein
Phvul.002G071200.2	125.09565	86.53075	113.38086	95.44963	110.42758	-0.531620478	-0.141758598	-0.390115181	-0.179927591	0.020803016	0.546179178	0.119882694	0.803391955	0	0	0	0	voltage dependent anion channel 1
Phvul.002G071300.1	5.142063	7.843167	8.142228	6.707646	3.165902	0.606878294	0.661078664	0.381652836	-0.6999574	0.112356582	0.100568151	0.388482531	0.507419264	0	0	0	0	SPFH/Band 7/PHB domain-containing membrane-associated protein family
Phvul.002G071300.2	15.23114	30.97594	29.60895	24.23416	15.93382	1.022878822	0.957856169	0.669001137	0.06458632	0.008570369	0.016406478	0.099342419	0.98075396	1	0	0	0	SPFH/Band 7/PHB domain-containing membrane-associated protein family
Phvul.002G071400.1	20.44991	39.89479	32.97703	24.17971	13.14903	0.963316076	0.688751182	0.241251278	-0.637071483	0.001420571	0.013657597	0.386084427	0.317990154	0	0	0	0	homeobox 1
Phvul.002G071500.1	7.752767	11.999462	14.164877	10.209891	15.00828	0.628892791	0.867788879	0.395398919	0.951795207	0.259052767	0.136838143	0.560624071	0.527659895	0	0	0	0	homeobox 1
Phvul.002G071600.1	7.183059	7.525896	10.942712	14.704867	7.789891	0.067889332	0.607193032	1.033393763	0.117403795	0.879401081	0.118422505	0.028030659	0.958061937	0	0	1	0	Integral membrane HPP family protein
Phvul.002G071900.1	106.28668	64.36842	61.70152	77.69942	119.75517	-0.723304675	-0.784333425	-0.451923062	0.17225253	0.05920141	0.053567317	0.294574616	0.927600175	0	0	0	0	Major facilitator superfamily protein
Phvul.002G071900.2	54.10381	17.0538	18.5501	33.86691	86.00986	-1.664069536	-1.543447532	-0.675728954	0.668992873	0.03326582	0.055115008	0.429034265	0.772074555	-1	0	0	0	Major facilitator superfamily protein
Phvul.002G071900.3	19.090092	7.77939	3.044128	21.340441	13.67297	-1.291695933	-2.644963905	0.16173688	-0.482385274	0.264199262	0.045801745	0.926427807	0.938804445	0	-1	0	0	Major facilitator superfamily protein
Phvul.002G071900.4	8.879203	5.948959	4.623602	6.186294	11.643408	-0.574049584	-0.938120432	-0.519101142	0.392975043	0.562423719	0.343421726	0.663260928	0.939452572	0	0	0	0	Major facilitator superfamily protein
Phvul.002G071900.5	67.043209	18.588712	27.097016	8.629088	26.258852	-1.850661972	-1.307496804	-2.959358965	-1.350329444	0.58166885	0.717137417	0.447135256	0.936334073	0	0	0	0	Unknown function
Phvul.002G071900.6	183.14636	82.74859	109.82812	128.89799	208.78494	-1.145804074	-0.737505763	-0.506650997	0.189213563	0.040958917	0.187072367	0.417619905	0.952063226	-1	0	0	0	H(+)-ATPase 11
Phvul.002G072000.1	3.373852	1.190669	1.192414	3.023424	3.279058	-1.501567995	-1.499573493	-0.160575302	-0.043148351	0.061091299	0.074243718	0.887490641	1	0	0	0	0	Pentatricopeptide repeat (PPR) superfamily protein
Phvul.002G072100.1	140.01606	92.78795	87.62387	158.67168	128.33708	-0.593560311	-0.676092489	0.180551746	-0.125626296	0.230555146	0.190334977	0.790167766	0.968592058	0	0	0	0	calcium-dependent protein kinase 3Unknown function
Phvul.002G072100.2	5.276163	3.686133	2.853493	2.756629	3.777641	-0.517490707	-0.886131754	-0.934946579	-0.481284585	0.496884697	0.248778365	0.271433601	0.869684995	0	0	0	0	Ubiquitin carboxyl-terminal hydrolase-related protein
Phvul.002G072200.1	21.73082	21.34282	17.01806	20.02069	29.16237	-0.025467042	-0.351862196	-0.117563031	0.425060549	0.948507524	0.266322315	0.775509886	0.599964826	0	0	0	0	zinc ion binding
Phvul.002G072300.1	3.663234	2.162785	1.751331	3.604364	7.974132	-0.757796659	-1.05998283	-0.021905882	1.122150644	0.123237499	0.048184262	0.980819765	0.395824695	0	-1	0	0	proline-rich family protein
Phvul.002G072300.2	7.89183	4.327645	2.554676	6.687262	12.861368	-0.865931222	-1.625816593	-0.238769165	0.704841462	0.167282185	0.024284619	0.777924394	0.683218626	0	-1	0	0	catalytics
Phvul.002G072400.1	20.7957	25.86403	20.22901	14.84969	21.6041	0.314651853	-0.039699719	-0.48552645	0.056178963	0.453632558	0.943899023	0.304791139	0.989276404	0	0	0	0	DDT domain superfamily
Phvul.002G072400.2	1.0132617	0.8268213	0.8258176	2.3636442	5.6993155	-0.288891752	-0.291287093	1.21749486	2.484234351	0.81539209	0.822011633	0.319948757	0.402223298	0	0	0	0	AAA-ATPase 1
Phvul.002G072500.1	0.6182584	1.3577399	2.0307975	0.783457	1.4168624	1.121274663	1.700303534	0.330830436	1.184615179	0.291453091	0.129052812	0.824353036	0.689143019	0	0	0	0	Galactosyltransferase family protein
Phvul.002G072600.1	62.63404	74.05387	76.68046	82.69478	59.05262	0.241450395	0.291750064	0.400662073	-0.085227349	0.234149275	0.168279657	0.092457931	0.94004412	0	0	0	0	Galactosyltransferase family protein
Phvul.002G072700.2	0.2043579	1.1036226	0.8804431	0.7405528	0.1607414	2.376021567	2.051478455	1.804094414	-0.367976061	0.016153135	0.039346174	0.089023709	0.945529675	1	1	0	0	Dynein light chain type 1 family protein
Phvul.002G072800.1	59.65443	121.51411	118.12629	120.96327	65.09728	1.026022277	0.985204201	1.019432491	0.125569235	0.001050269	0.002381989	0.005789641	0.910411474	1	0	1	0	DNA/RNA-binding protein Kin17, conserved region
Phvul.002G072900.1	1.0767735	1.3683315	0.7858927	0.3779044	1.0348725	0.3403099	-0.45407866	-1.498716561	-0.060020204	0.666055982	0.568694859	0.086595123	0.997931485	0	0	0	0	Unknown function
Phvul.002G072950.1	0.4633712	0.4488077	0.698486	0.3656885	0.5286694	-0.046596266	0.585862834	-0.336718801	0.189016527	0.968408989	0.535394542	0.777021939	0.975400271	0	0	0	0	ARM repeat superfamily protein
Phvul.002G073000.1	0.4444446	0.2844298	0.2573218	0.1118967	0.8513156	-0.632016358	-0.772177082	-1.936998972	0.926763374	0.664257522	0.604162115	0.229854272	0.852068615	0	0	0	0	ARM repeat superfamily protein
Phvul.002G073200.1	3.214804	5.350926	10.392221	2.60812	5.390158	0.731394586	1.68858054	-0.303170104	0.74373875	0.285952744	0.028876004	0.739469838	0.698550212	0	1	0	0	serine/threonine protein kinase 2
Phvul.002G073300.1	0.22076383	0.260798	0.61601467	0.01645504	0.46237506	0.209791538	1.43445445	-3.386758038	1.030976281	0.922578442	0.440908771	0.162509656	0.89029603	0	0	0	0	Unknown function
Phvul.002G073400.2	2.540853	3.849636	3.727829	2.107268	2.875411	0.597578808	0.55153882	-0.269528126	0.177071514	0.189966027	0.245235373	0.639367583	0.947259648	0	0	0	0	Homeodomain-like superfamily protein
Phvul.002G073400.3	2.896984	6.149099	7.009975	2.99008	3.26401	1.081311298	1.270253781	0.042222853	0.172378105	0.434986897	0.374632108	0.98834285	0.990573951	0	0	0	0	plastid transcriptionally active 2
Phvul.002G073500.1	0.2052895	0.6115123	0.47638	0.4194812	0.5688916	1.526177465	1.168528445	0.984721172	1.417435113	0.260703275	0.416410905	0.548789136	0.719134254	0	0	0	0	Unknown function
Phvul.002G073600.1	2.497581	3.322675	2.812208	2.645767	2.893504	0.408955636	0.169608233	0.081935216	0.209487435	0.603457251	0.853551397	0.945093933	0.962082115	0	0	0	0	Unknown function
Phvul.002G073600.2	14.58807	16.71709	17.02005	18.22594	12.09088	0.196295296	0.222316272	0.321123212	-0.271212509	0.383778618	0.339137212	0.207794719	0.657906979	0	0	0	0	Unknown function
Phvul.002G073800.1	1.97854	3.656778	2.52971	3.294048	1.775368	0.883133729	0.351993505	0.732933041	-0.158248152	0.090026593	0.53083928	0.216193677	0.959162231	0	0	0	0	ARM repeat superfamily protein
Phvul.002G073900.1	0.4255066	0.8282761	5.054802	1.6576354	0.8338261	0.93510844	3.535645287	1.930427334	0.952550583	0.44056883	0.015239994	0.162652225	0.815889244	0	1	0	0	RING/U-box superfamily protein
Phvul.002G073900.2	5.131699	3.138018	3.929027	6.895451	8.878698	-0.707447256	-0.384376864	0.426285296	0.789976777	0.151974289	0.466562026	0.461372578	0.549408162	0	0	0	0	RING/U-box superfamily protein
Phvul.002G074200.2	3.370902	5.356248	9.019524	9.394025	5.285828	0.660275776	1.411193255	1.469539088	0.641527534	0.622030767	0.282210674	0.31222684	0.911987704	0	0	0	0	response regulator 5
Phvul.002G074200.3	0.8624924	4.1298468	1.7885206	1.0931149	0.6198114	2.27215886	1.064033518	0.361547077	-0.453163589	0.542329272	0.798959486	0.948581234	0.990242456	0	0	0	0	Unknown function
Phvul.002G074400.1	16.39736	19.958642	24.055132	3.801053	18.465515	0.28176983	0.551319179	-2.108298417	0.170896415	0.807520711	0.621407993	0.086683662	0.98397778	0	0	0	0	response regulator 5
Phvul.002G074500.1	0.86882414	0.07615821	0.11058878	0.60289687	0.65360968	-3.399684149	-2.8880163	-0.518424848	-0.403697425	0.027313772	0.059683567	0.769510121	0.958929422	-1	0	0	0	aldehyde dehydrogenase 1Unknown functionA8
Phvul.002G074600.1	79.90316	88.25773	71.95321	67.61388	80.57744	0.143617925	-0.151014992	-0.24067816	0.012277076	0.619940283	0.616889156	0.447381716	1	0	0	0	0	Unknown function
Phvul.002G074800.2	8.070946	9.826655	19.107871	10.030021	14.972028	0.282905826	1.242084777	0.312493431	0.890600374	0.476038441	0.008011143	0.494963986	0.390188658	0	1	0	0	Transducin/WD4Unknown function repeat-like superfamily protein
Phvul.002G074900.1	8.470056	14.714299	13.399333	13.911895	14.220987	0.796928647	0.661956975	0.715866458	0.74795742	0.016314016	0.047117984	0.052774622	0.373662266	0	0	0	0	S-adenosyl-L-methionine-dependent methyltransferases superfamily protein
Phvul.002G075000.1	0.6501848	0.8061143	1.0075079	0.8141614	0.8375884	0.313812096	0.633759081	0.329134155	0.367274103	0.74122055	0.486048542	0.773910209	0.936334073	0	0	0	0	S-adenosyl-L-methionine-dependent methyltransferases superfamily protein
Phvul.002G075200.1	44.348683	9.26925	8.941046	39.222996	162.699115	-2.259567309	-2.310110383	-0.177320554	1.874707903	0.001606832	0.0024985	0.816322312	0.258899409	-1	-1	0	0	Unknown function
Phvul.002G075300.1	0.9149271	2.359976	1.7512308	1.179263	1.0302773	1.35796878	0.929097212	0.361037041	0.169428353	0.049253263	0.182082946	0.672279969	0.968592058	1	0	0	0	DNA glycosylase superfamily protein
Phvul.002G075400.2	0	0.5024125	0.281563	0.1704816	0.3642689	6.403073724	5.583294496	4.868011822	5.944724351	0.09450841	0.155232775	0.259567763	0.557482277	0	0	0	0	Glycosyl hydrolase family 47 protein
Phvul.002G075400.4	5.707677	13.34758	11.548984	8.659596	4.113083	1.221144832	1.012935006	0.597272781	-0.467465917	0.595642097	0.680408123	0.84479359	0.975400271	0	0	0	0	Glycosyl hydrolase family 47 protein
Phvul.002G075400.5	2.4426009	0.8660015	2.5941747	0	5.9332305	-1.492650652	0.08651152	-8.663779928	1.280621486	0.708630832	0.988870646	0.210662639	0.951427792	0	0	0	0	Calmodulin binding protein-like
Phvul.002G075800.1	50.65204	48.71618	46.02318	45.47524	51.74724	-0.056067327	-0.138109272	-0.155453187	0.030815771	0.776716241	0.454125434	0.442103355	0.982536009	0	0	0	0	GATA type zinc finger transcription factor family protein
Phvul.002G075900.1	2.81829	7.308448	6.697162	7.597287	2.752149	1.371138074	1.245936641	1.428089116	-0.040315707	0.27814503	0.34441834	0.327768112	1	0	0	0	0	Unknown function
Phvul.002G076000.1	35.36141	45.39278	41.64636	46.31347	37.09252	0.360428472	0.236123888	0.389354613	0.068925671	0.036852793	0.172530948	0.05195982	0.941805328	0	0	0	0	Xanthine/uracil permease family protein
Phvul.002G076100.2	0.57992427	0.07725202	0.37448061	0.15866699	0.40029726	-2.808741979	-0.618809141	-1.828254583	-0.519438605	0.022541355	0.602184406	0.154694027	0.920981462	-1	0	0	0	DegP protease 9
Phvul.002G076200.1	188.94894	72.02454	93.13811	131.59243	201.80087	-1.39116222	-1.020413077	-0.521793075	0.094975452	0.001097488	0.009605346	0.167405842	0.960083291	-1	-1	0	0	nodulin MtN21 /EamA-like transporter family protein
Phvul.002G076300.1	1.0506049	0.2805689	0.1172577	0.5082773	1.1099209	-1.879373548	-3.105547656	-1.038844439	0.078665061	0.095651403	0.021376149	0.415175657	0.998620239	0	-1	0	0	hypoxia-responsive family protein / zinc finger (C3HC4-type RING finger) family protein
Phvul.002G076400.1	3.8524602	1.3797358	1.5698945	0.1303147	7.107011	-1.480143088	-1.29204257	-4.813762765	0.881363646	0.37269421	0.459349589	0.044534352	0.901620458	0	0	-1	0	ubiquitin conjugating enzyme 4
Phvul.002G076500.1	1.0117439	0.5759842	0.5639109	0.667578	0.551936	-0.804674163	-0.834332577	-0.59338304	-0.87024309	0.421226828	0.425158152	0.628081489	0.786288519	0	0	0	0	ubiquitin-conjugating enzyme 5
Phvul.002G076600.1	758.87813	77.51801	196.35725	747.91622	756.94375	-3.291272855	-1.950392565	-0.020989234	-0.003709174	0.000101641	0.002772819	0.981133789	1	-1	-1	0	0	ubiquitin-conjugating enzyme 5
Phvul.002G076800.1	1.093069	1.738114	2.684755	2.365654	2.265573	0.651585736	1.276205771	1.094232636	1.031085516	0.78800103	0.587284221	0.689415458	0.920193969	0	0	0	0	RNA-dependent RNA polymerase 2
Phvul.002G076800.2	2.6077462	1.1697784	0.3683925	0.4627322	0.8517627	-1.150334954	-2.793557034	-2.482919821	-1.603456012	0.706178058	0.363650265	0.466363882	0.895850108	0	0	0	0	Unknown function
Phvul.002G076900.1	10.002089	12.045107	13.051137	15.602739	7.833816	0.267725674	0.383352255	0.640900601	-0.353247044	0.488657392	0.326611066	0.139085591	0.761636709	0	0	0	0	Ribonuclease III family protein
Phvul.002G077100.2	5.59953	2.174931	2.020138	3.828058	5.645535	-1.360870597	-1.467586517	-0.54749813	0.01262414	0.005436903	0.005557621	0.2557896	1	-1	-1	0	0	Unknown function
Phvul.002G077200.1	35.44026	59.63942	47.63915	36.06942	36.04697	0.750140964	0.42611212	0.024552916	0.02443121	0.073069274	0.321490715	0.973062047	1	0	0	0	0	aldehyde dehydrogenase 2B4
Phvul.002G077300.1	0.8240073	0.8088572	1.8712182	1.0744019	0.6505559	-0.035128361	1.170045334	0.372375176	-0.346893691	0.979024049	0.243268898	0.774676773	0.951775571	0	0	0	0	aldehyde dehydrogenase 2B4
Phvul.002G077400.1	202.74713	74.09271	144.21844	315.36886	229.86167	-1.451822477	-0.491197443	0.637571292	0.181218798	0.014610918	0.386349321	0.3030078	0.954902142	-1	0	0	0	ARM repeat superfamily protein
Phvul.002G077600.1	132.3969	164.0789	141.2199	161.0758	113.1976	0.309522361	0.093093537	0.282889248	-0.226012377	0.120819025	0.683342125	0.21604079	0.683218626	0	0	0	0	Protein kinase superfamily protein
Phvul.002G077700.1	5.081075	5.374597	7.573836	3.943633	7.30636	0.07878919	0.573581927	-0.367331738	0.5225488	0.934464793	0.482549133	0.713470184	0.856925603	0	0	0	0	basic helix-loop-helix (bHLH) DNA-binding superfamily protein
Phvul.002G077800.1	85.75976	66.90058	60.53018	79.0081	90.30588	-0.358100589	-0.502457928	-0.118199517	0.074513078	0.176641372	0.076050311	0.737651942	0.962526452	0	0	0	0	Phosphoglycerate mutase family protein
Phvul.002G077800.2	4.499729	1.251306	1.915826	2.506187	2.620896	-1.840077864	-1.228093646	-0.842787396	-0.778115236	0.248590996	0.464131875	0.67050235	0.916087239	0	0	0	0	SUGAR-INSENSITIVE 3
Phvul.002G078000.3	0.9956206	1.9171416	1.3121636	0.9310983	1.4374382	0.938180998	0.393858212	-0.098995013	0.525912924	0.121829399	0.551208723	0.915443867	0.79195521	0	0	0	0	Uncharacterised protein family (UPFUnknown function497)
Phvul.002G078100.1	2.310167	2.352417	2.56507	1.90274	4.41172	0.023428144	0.148469021	-0.281765846	0.929577733	0.980774443	0.864181317	0.762524934	0.614379944	0	0	0	0	Protein kinase superfamily protein
Phvul.002G078200.1	11.011945	12.135393	6.650718	13.653898	10.922484	0.142636106	-0.724357294	0.312200973	-0.009704744	0.845791153	0.266978014	0.69997575	1	0	0	0	0	peroxin 14
Phvul.002G078200.11	18.955828	13.611778	10.264296	9.111006	12.135578	-0.47607423	-0.88377509	-1.055483333	-0.641988941	0.313501156	0.078985782	0.062283321	0.607355683	0	0	0	0	peroxin 14
Phvul.002G078200.12	2.0905576	3.1323095	0.8787124	0.7834944	1.2609031	0.581728367	-1.242823382	-1.407173369	-0.726652519	0.783803862	0.545362668	0.538709711	0.947160269	0	0	0	0	peroxin 14
Phvul.002G078200.13	0.3630403	1.0402263	0.3978331	0.1059869	0	1.508261352	0.140197342	-1.730302869	-5.931010211	0.545461916	0.968115798	0.572899657	0.539902167	0	0	0	0	peroxin 14
Phvul.002G078200.3	2.082512	1.557818	2.061096	2.278787	2.463144	-0.420197121	-0.018873693	0.124975427	0.235148405	0.864084044	0.997788102	0.972424713	0.992513804	0	0	0	0	1-deoxy-D-xylulose 5-phosphate reductoisomerase
Phvul.002G078200.5	19.41758	11.41094	12.79113	15.57268	17.25609	-0.766378392	-0.60190381	-0.318453735	-0.170624217	0.026923026	0.08412123	0.402984241	0.909600863	0	0	0	0	Protein of unknown function (DUF1645)
Phvul.002G078300.1	143.62078	81.25666	111.26655	149.8902	132.54638	-0.821517522	-0.368130716	0.061754596	-0.115782704	0.020585679	0.285191051	0.901199405	0.952890508	0	0	0	0	similar to RCD one 5
Phvul.002G078400.1	0.7664937	0.8147969	0.884967	0.2827796	0.4604846	0.082623393	0.201498531	-1.423360705	-0.729276439	0.934453365	0.836582078	0.134927911	0.778059483	0	0	0	0	Dof-type zinc finger DNA-binding family protein
Phvul.002G078600.1	44.10786	93.39008	54.51411	34.65726	55.0801	1.081936384	0.305456105	-0.347983139	0.320501234	0.003272489	0.343120493	0.328586983	0.718675495	1	0	0	0	pantothenate kinase 2
Phvul.002G078700.1	16.32999	20.96126	25.18731	19.15588	13.16036	0.360132922	0.625009281	0.230163618	-0.310929039	0.055210091	0.005870471	0.275703168	0.532419528	0	0	0	0	Transducin family protein / WD-4Unknown function repeat family protein
Phvul.002G078800.1	141.4605	107.1508	135.3328	155.6166	134.2532	-0.400617412	-0.063781779	0.137705938	-0.075387819	0.048221461	0.787034664	0.568458378	0.949039742	0	0	0	0	Inositol 1,3,4-trisphosphate 5/6-kinase family protein
Phvul.002G078901.1	0.6039684	0.3633373	0.4622631	0.2075268	0.3968949	-0.723383374	-0.381035692	-1.516024305	-0.599759204	0.365752866	0.671061208	0.110110371	0.833824639	0	0	0	0	SufE/NifU family protein
Phvul.002G079000.1	1.684413	1.03339	1.225709	1.159663	1.580519	-0.700135874	-0.456095737	-0.536517837	-0.091609254	0.312238389	0.543065973	0.514930562	0.989988318	0	0	0	0	HCO3- transporter family
Phvul.002G079000.2	1.3303329	0.6036432	0.9361076	0.7237751	0.7033055	-1.132243143	-0.502893601	-0.872204817	-0.914393472	0.129220646	0.531093752	0.307703365	0.655792327	0	0	0	0	SGNH hydrolase-type esterase superfamily protein
Phvul.002G079200.1	7.009061	14.957797	14.535884	8.515703	9.265763	1.091354622	1.050045726	0.278890922	0.401157311	0.016456844	0.025994528	0.589119204	0.754567699	1	1	0	0	Glucose-6-phosphate/phosphate translocator-related
Phvul.002G079300.1	5.472225	9.300077	8.457118	6.092016	5.13129	0.762656674	0.625846422	0.153025463	-0.094177353	0.055572249	0.125017847	0.771328478	0.970300768	0	0	0	0	SKP1/ASK-interacting protein 16
Phvul.002G079400.1	5.513467	10.60915	13.569708	7.422019	6.541668	0.942321469	1.297110542	0.427244033	0.24616119	0.017813949	0.005085838	0.314532079	0.864824956	0	1	0	0	Unknown function
Phvul.002G079500.1	2.807855	1.904703	2.112944	1.659769	3.346963	-0.558093522	-0.409747686	-0.75736309	0.252457656	0.289545247	0.466313966	0.211364895	0.922071267	0	0	0	0	Unknown function
Phvul.002G079600.2	76.19143	32.31513	39.3708	61.40414	91.13295	-1.236671696	-0.952264933	-0.310974228	0.258289472	0.02443525	0.08246704	0.626847349	0.914332949	-1	0	0	0	Mitochondrial import inner membrane translocase subunit Tim17/Tim22/Tim23 family protein
Phvul.002G079600.3	3.703048	1.041957	1.433751	3.85451	5.781275	-1.818018259	-1.364630783	0.059562535	0.641682864	0.171531291	0.32028551	0.980016414	0.916866493	0	0	0	0	Unknown function
Phvul.002G079900.1	3.093715	7.457352	11.569888	9.514854	4.718532	1.265671309	1.898464484	1.61647798	0.604992858	0.003138783	0.00064327	0.004407055	0.532419528	1	1	1	0	cysteine-rich RLK (RECEPTOR-like protein kinase) 42
Phvul.002G080000.1	1.0200609	0.7699184	1.2305368	0.266513	1.0417683	-0.402922164	0.269779777	-1.911369138	0.028019722	0.640316813	0.774448309	0.055722323	1	0	0	0	0	Leucine-rich repeat transmembrane protein kinase
Phvul.002G080100.1	10.115715	4.467394	3.321879	12.113236	4.336558	-1.177623547	-1.604810296	0.260833004	-1.221181295	0.091806349	0.03769413	0.778184716	0.519642078	0	-1	0	0	embryo defective 2759
Phvul.002G080200.1	8.922054	10.929838	19.735824	2.780195	9.705918	0.289649583	1.142144967	-1.682333881	0.119661864	0.745972978	0.170596562	0.082655736	0.986601141	0	0	0	0	modifier of snc1
Phvul.002G080300.1	6.127717	11.294023	7.785447	7.898322	3.590275	0.88075248	0.344236104	0.365425484	-0.770101212	0.029755002	0.398082066	0.415434864	0.465567833	0	0	0	0	modifier of snc1
Phvul.002G080400.1	16.48132	36.84461	34.07016	10.83068	12.59259	1.158568241	1.045748118	-0.607010038	-0.38851571	0.054508089	0.093150986	0.3740869	0.867351973	0	0	0	0	SOUL heme-binding family protein
Phvul.002G080600.1	0.6208496	1.7190447	1.6990027	0.6258071	0.5231806	1.457634259	1.440286588	0.008677253	-0.248420545	0.603221815	0.625070397	1	0.995639293	0	0	0	0	Sec14p-like phosphatidylinositol transfer family protein
Phvul.002G080600.2	5.010297	16.099357	9.779748	11.95389	6.701303	1.681868229	0.963365672	1.252495977	0.417310153	0.000987494	0.027049839	0.015951499	0.706995416	1	0	1	0	Sec14p-like phosphatidylinositol transfer family protein
Phvul.002G080700.1	4.861422	3.981176	3.737061	6.82929	3.817918	-0.288076283	-0.378733455	0.489766348	-0.349063473	0.535507583	0.423306118	0.339561663	0.821599407	0	0	0	0	UBX domain-containing protein
Phvul.002G080800.1	368.5319	137.9082	230.3274	398.5342	396.9557	-1.418029032	-0.678052195	0.112945117	0.107174705	0.000433397	0.03353655	0.77141477	0.950025147	-1	0	0	0	quinolinate synthase
Phvul.002G080900.1	0.2384302	0.9159654	1.0786984	0.6815667	0.5732246	1.888914122	2.124712189	1.465842686	1.222143983	0.113777914	0.093832247	0.281269638	0.724524798	0	0	0	0	Protein of Unknown Function (DUF239)
Phvul.002G081100.1	1.1272287	2.5949775	2.4293011	2.0398737	0.7362935	1.195092869	1.099716621	0.848719943	-0.61434709	0.028814846	0.050535576	0.155733407	0.674987728	1	0	0	0	Leucine-rich receptor-like protein kinase family protein
Phvul.002G081200.1	0.477914	1.0641542	0.7452246	1.0076996	0.5401137	1.144962613	0.63436847	1.066516202	0.170931762	0.101627709	0.38653423	0.183156736	0.969784512	0	0	0	0	Unknown function
Phvul.002G081300.2	27.57061	39.69014	39.39495	35.43094	28.99865	0.524797749	0.51407444	0.36110427	0.072340207	0.094569272	0.116149152	0.314530781	0.971962992	0	0	0	0	NAD(P)-binding Rossmann-fold superfamily protein
Phvul.002G081350.1	0.3274868	0.58033	0.65324	0.1274012	0.2967037	0.817119013	0.987008476	-1.320094213	-0.136535653	0.551033598	0.481910417	0.405316609	0.994778813	0	0	0	0	Unknown function
Phvul.002G081400.1	1.2191793	2.1119573	2.3294648	0.5382757	1.2180651	0.786023074	0.927380144	-1.174589267	-0.005028002	0.355137456	0.290343654	0.23378594	1	0	0	0	0	tryptophan aminotransferase related 2
Phvul.002G081500.1	4.6901859	0.157756	0.7707041	2.4530666	7.4373155	-4.849411	-2.607593312	-0.934413584	0.663229684	0.032902068	0.191756133	0.689415458	0.951357015	-1	0	0	0	tryptophan aminotransferase related 2
Phvul.002G081500.2	32.5791755	0.5958025	1.4415523	11.0213313	41.4059028	-5.759748766	-4.501564007	-1.563427867	0.345998487	0.000359025	0.00193868	0.146625874	0.949039742	-1	-1	0	0	tryptophan aminotransferase related 2
Phvul.002G081600.1	50.59414	38.10341	46.12993	36.01376	50.53434	-0.408820154	-0.133229786	-0.490258219	-0.001974457	0.144631984	0.67738778	0.13179976	1	0	0	0	0	S-adenosyl-L-methionine-dependent methyltransferases superfamily protein
Phvul.002G082000.1	16.31442	12.4954	15.59845	18.84638	17.76577	-0.384124189	-0.064338309	0.208509519	0.123529417	0.114076256	0.828239278	0.464718486	0.912860472	0	0	0	0	histone deacetylase 6
Phvul.002G082100.1	6.6296116	0.2707219	0.4256719	2.3313264	6.6344164	-4.582801083	-3.947459366	-1.505730911	0.000993973	0.000111895	0.000522463	0.053350301	1	-1	-1	0	0	myb domain protein 86
Phvul.002G082200.1	1.325759	1.131732	1.071742	2.410389	2.369948	-0.229816791	-0.308123083	0.85707047	0.832930937	0.700561749	0.608917498	0.167615451	0.561419793	0	0	0	0	armadillo repeat only 4
Phvul.002G082300.1	438.38536	78.31231	192.29535	450.08183	486.60706	-2.484739896	-1.188859935	0.038020993	0.150544033	0.001157795	0.055176386	0.96864455	0.966694741	-1	0	0	0	Copper amine oxidase family protein
Phvul.002G082500.1	1.931742	5.101741	4.250643	2.621706	2.066721	1.394492145	1.131677607	0.436215508	0.09305216	0.020937658	0.061508883	0.516396682	0.984766894	1	0	0	0	Copper amine oxidase family protein
Phvul.002G082700.1	3.428653	3.721628	3.972937	4.207503	5.998266	0.120055106	0.214257858	0.296698318	0.807821795	0.820764992	0.679705008	0.596302619	0.516370773	0	0	0	0	Ribosomal protein L18e/L15 superfamily protein
Phvul.002G082800.1	1.414326	0.3289915	0.6579675	2.494502	4.9593602	-2.090123749	-1.094758755	0.822515596	1.812562563	0.33303365	0.638267432	0.762994811	0.787506755	0	0	0	0	P-loop containing nucleoside triphosphate hydrolases superfamily protein
Phvul.002G082800.2	0.2382995	0.4338702	0.1897014	0.6027225	0.1917761	0.848083302	-0.314838954	1.31268647	-0.311631942	0.793222494	0.935677238	0.725881734	0.993757488	0	0	0	0	P-loop containing nucleoside triphosphate hydrolases superfamily protein
Phvul.002G083000.1	48.1645	118.08545	121.40118	87.83733	64.42071	1.292974666	1.332925696	0.866064544	0.418875345	0.008430838	0.010389794	0.089206108	0.750658414	1	1	0	0	ferric reduction oxidase 8
Phvul.002G083100.1	26.07128	9.198825	24.837719	32.680467	38.046433	-1.501174209	-0.069839185	0.32577196	0.545350347	0.004165481	0.903731283	0.536203848	0.648057618	-1	0	0	0	Concanavalin A-like lectin protein kinase family protein
Phvul.002G083200.1	169.06492	56.08827	81.16187	140.6974	195.05675	-1.591486255	-1.058579839	-0.264911429	0.206337599	0.00167989	0.020273438	0.588496093	0.910115437	-1	-1	0	0	plant intracellular ras group-related LRR 9
Phvul.002G083300.1	6.566876	8.613255	9.717825	4.38338	7.253213	0.389823663	0.563903289	-0.58366328	0.142883482	0.355774961	0.193998697	0.225813276	0.954388471	0	0	0	0	ubiquitin-associated (UBA)/TS-N domain-containing protein / octicosapeptide/Phox/Bemp1 (PB1) domain-containing protein
Phvul.002G083400.1	21.62432	15.30944	14.78543	22.9546	19.87925	-0.497815322	-0.548174069	0.086163639	-0.121274281	0.018867257	0.015994292	0.742467379	0.883375734	0	0	0	0	Unknown function
Phvul.002G083600.1	5.7475522	4.0244169	9.2865127	0.4862557	31.5806771	-0.517324857	0.688836608	-3.547532371	2.453853475	0.786198249	0.719245607	0.113039878	0.594969159	0	0	0	0	Unknown function
Phvul.002G083700.1	2.824328	3.397356	3.835569	3.774728	3.536587	0.266537391	0.441561489	0.41834253	0.324132634	0.487673398	0.252769569	0.330452156	0.79131653	0	0	0	0	Pentatricopeptide repeat (PPR) superfamily protein
Phvul.002G083900.1	19.203791	4.031957	12.368819	22.908118	17.929812	-2.250451619	-0.635098879	0.254621649	-0.100066305	0.004924531	0.359566326	0.774427733	0.986601141	-1	0	0	0	Pentatricopeptide repeat (PPR) superfamily protein
Phvul.002G084000.1	32.844745	4.388377	5.996611	13.860925	45.028084	-2.901171459	-2.452586803	-1.244145181	0.455238877	0.0000352377	0.000172736	0.008531545	0.605556852	-1	-1	-1	0	Pentatricopeptide repeat (PPR) superfamily protein
Phvul.002G084100.1	0.9519569	0.4201161	1.3777388	0.1296937	2.044181	-1.168828694	0.533084972	-2.824173084	1.098162469	0.298325949	0.66988943	0.053025435	0.742313499	0	0	0	0	Drought-responsive family protein
Phvul.002G084100.2	2.517452	1.1230404	1.9515738	0.2164397	3.0476441	-1.160492212	-0.365771277	-3.498899948	0.27404843	0.291441614	0.775626602	0.024751065	0.968592058	0	0	-1	0	RAB GTPase homolog E1B
Phvul.002G084300.2	16.0203116	2.1571053	0.9395545	2.2681166	37.6192957	-2.89057051	-4.084277109	-2.817441585	1.231643327	0.000156168	0.000154499	0.001998953	0.3201431	-1	-1	-1	0	Plant protein of unknown function (DUF868)
Phvul.002G084400.1	48.22325	35.91736	31.14251	70.63496	38.78815	-0.425655908	-0.630972031	0.550266694	-0.31410799	0.615335981	0.456513055	0.568935097	0.945529675	0	0	0	0	Calcineurin-like metallo-phosphoesterase superfamily protein
Phvul.002G084500.1	1.06621	1.774761	3.055093	1.355794	1.730813	0.7294236	1.512484438	0.343675741	0.692551487	0.368794419	0.07912352	0.748289298	0.794002099	0	0	0	0	Calcineurin-like metallo-phosphoesterase superfamily protein
Phvul.002G084700.1	1.782491	1.836357	1.596114	3.313716	2.112075	0.043630667	-0.157311007	0.893157083	0.243706892	0.951071014	0.811077989	0.15405409	0.931838713	0	0	0	0	FUS3-complementing gene 2
Phvul.002G084900.1	146.48116	72.47878	81.01294	107.12549	147.94245	-1.014927113	-0.854359051	-0.451298713	0.014328185	0.000865329	0.003919285	0.096945469	1	-1	0	0	0	FUS3-complementing gene 2
Phvul.002G085100.1	56.41911	76.0134	72.07773	64.68523	64.64758	0.430086928	0.353410432	0.197349059	0.196569792	0.086212571	0.171508757	0.504823557	0.819511342	0	0	0	0	FUS3-complementing gene 2
Phvul.002G085200.2	301.61792	95.55294	117.65703	203.14538	316.78501	-1.65825293	-1.358065929	-0.570138201	0.070802213	0.000153461	0.001015402	0.085903338	0.968853074	-1	-1	0	0	FUS3-complementing gene 2
Phvul.002G085400.1	3.926099	3.299839	2.976457	1.031811	3.140723	-0.25106632	-0.399331242	-1.923180035	-0.321294128	0.69975078	0.533088302	0.017041045	0.903048157	0	0	-1	0	cytochrome P45Unknown function, family 71, subfamily B, polypeptide 34
Phvul.002G085500.1	3.594485	20.008098	16.918994	14.681651	4.181939	2.467061628	2.225092655	2.020603199	0.207645666	0.001718417	0.004759274	0.015162586	0.954902142	1	1	1	0	proline transporter 1
Phvul.002G085600.1	75.44187	127.57623	127.12347	120.57636	77.62624	0.757801213	0.752660039	0.676367776	0.041107436	0.00871961	0.012742231	0.035001298	0.985537277	0	0	0	0	chloroplast RNA-binding protein 31B
Phvul.002G085900.1	54.27993	70.25201	66.07741	81.95926	64.3863	0.372216752	0.283772174	0.594564055	0.246258012	0.090079054	0.209598154	0.029891485	0.683218626	0	0	0	0	protein-l-isoaspartate methyltransferase 1
Phvul.002G086000.1	1.5569009	7.4126148	2.1425013	0.7583353	1.8129419	2.242275071	0.454410869	-1.036770031	0.217444089	0.047507572	0.712032934	0.413732429	0.977316991	1	0	0	0	Unknown function
Phvul.002G086100.1	113.45837	57.62957	70.30304	91.82469	99.60325	-0.977222025	-0.690454418	-0.305154877	-0.187968435	0.000358639	0.004745733	0.173165104	0.751704061	0	0	0	0	Transducin/WD4Unknown function repeat-like superfamily protein
Phvul.002G086150.1	128.96121	30.43658	58.9507	43.95617	116.57731	-2.082436762	-1.129161018	-1.552608319	-0.145618586	0.00018667	0.009460022	0.005568568	0.943663812	-1	-1	-1	0	Transducin/WD4Unknown function repeat-like superfamily protein
Phvul.002G086200.1	3.981703	6.160159	6.228083	6.584832	3.18916	0.627574355	0.643490443	0.723665658	-0.320005415	0.074892835	0.08196145	0.077965402	0.772325241	0	0	0	0	Cysteine proteinases superfamily protein
Phvul.002G086200.2	2.74885	3.85113	4.023012	2.920535	3.342164	0.485019663	0.547745696	0.08676241	0.281110688	0.339455492	0.296289476	0.910008096	0.899690356	0	0	0	0	BTB and TAZ domain protein 2
Phvul.002G086300.1	0.5318446	0.4422743	0.9598491	0.5711258	0.911822	-0.265725536	0.842619384	0.098930866	0.769734266	0.788176947	0.349038673	0.942861428	0.779560558	0	0	0	0	Pectate lyase family protein
Phvul.002G086400.1	161.63051	62.35951	86.9724	165.07342	156.96927	-1.373967849	-0.894016319	0.030469411	-0.042211752	0.0004321	0.008172498	0.94617072	0.986601141	-1	0	0	0	AAA-type ATPase family protein
Phvul.002G086500.1	5.3755	9.530206	8.618957	10.546737	5.170597	0.824318142	0.679304276	0.97044257	-0.057125329	0.004738526	0.018193042	0.007504753	0.973575068	0	0	0	0	MA3 domain-containing protein
Phvul.002G086600.1	14.55965	34.68104	24.48527	13.86183	18.52267	1.249383983	0.747422618	-0.073108111	0.3454768	0.044919154	0.230058018	0.938940369	0.895196056	1	0	0	0	relative of early flowering 6
Phvul.002G086700.1	0.5688424	1.9514237	7.8351214	1.5415562	0.9213477	1.75421463	3.7561606	1.41549163	0.682571608	0.035887444	0.001527833	0.128167403	0.7990607	1	1	0	0	Zinc finger C-x8-C-x5-C-x3-H type family protein
Phvul.002G086800.1	7.236969	14.529728	9.884307	12.370635	7.332809	1.003015809	0.447820071	0.771177293	0.018180853	0.017511844	0.27016379	0.092498476	1	1	0	0	0	GDSL-like Lipase/Acylhydrolase superfamily protein
Phvul.002G088000.1	25.84386	41.9255	30.98643	35.4309	25.27391	0.697164849	0.261314924	0.454677862	-0.032614299	0.235838535	0.699323398	0.519152945	1	0	0	0	0	26S proteasome, regulatory subunit Rpn7;Proteasome component (PCI) domain
Phvul.002G088200.1	4.511661	2.766723	2.458901	5.712194	5.551921	-0.704749714	-0.875470114	0.338725011	0.297950549	0.406617847	0.316807424	0.761233736	0.951775571	0	0	0	0	Protein kinase superfamily protein
Phvul.002G088200.2	92.66719	36.85928	37.59705	71.72823	70.10368	-1.329724687	-1.301070898	-0.369209428	-0.402358553	0.001733271	0.003260979	0.343846811	0.66877876	-1	-1	0	0	Unknown function
Phvul.002G088300.1	6.607646	15.054119	11.655033	9.069169	4.402372	1.185348816	0.816170684	0.454746248	-0.587428632	0.004984929	0.04055072	0.275464576	0.549508697	1	0	0	0	nucleoside diphosphate kinase 2
Phvul.002G088400.1	3.081508	8.266301	19.385807	14.288636	1.922863	1.409907069	2.63817006	2.198648239	-0.699813621	0.22345234	0.044078158	0.111990322	0.890029536	0	1	0	0	Unknown function
Phvul.002G088500.1	12.534769	7.998047	10.12052	14.640846	14.739286	-0.647531154	-0.307782695	0.224911435	0.235062124	0.181129368	0.561698681	0.724051918	0.920193969	0	0	0	0	Putative endonuclease or glycosyl hydrolase
Phvul.002G088500.2	1.476199	0.5296	1.38743	1.161339	3.475276	-1.480701625	-0.09898916	-0.35238889	1.218613436	0.73275799	0.98831232	0.954760107	0.957713905	0	0	0	0	Unknown function
Phvul.002G088500.3	2.595426	2.634377	0	0	10.69587	0.032864399	-8.743638284	-8.743638284	2.050910919	0.99794014	0.211990281	0.265385322	0.909526618	0	0	0	0	malate synthase
Phvul.002G088600.1	3.914133	9.951836	6.595608	4.085655	6.315467	1.341662773	0.748552779	0.058598583	0.687532583	0.029929224	0.217369128	0.950459692	0.672217752	1	0	0	0	malate synthase
Phvul.002G088600.2	1.895341	3.808718	3.10817	1.188471	2.240141	1.003051761	0.710762877	-0.672547063	0.241428786	0.167775805	0.350626766	0.432817666	0.955531018	0	0	0	0	malate synthase
Phvul.002G088700.1	8.148319	16.082402	13.220865	2.24925	10.146464	0.977525877	0.69530232	-1.856513851	0.314853639	0.272634192	0.464131875	0.087462962	0.952063226	0	0	0	0	Protein kinase superfamily protein
Phvul.002G088900.1	0.2973774	0.5648118	0.3606313	0.8779093	0.1714412	0.8855317	0.243860945	1.515510191	-0.812199264	0.68123198	0.926989449	0.523035356	0.945466194	0	0	0	0	Protein kinase superfamily protein
Phvul.002G088900.2	2.467681	7.992192	6.709897	7.553955	2.400954	1.693406054	1.441267978	1.611900875	-0.039762911	0.000184543	0.000994276	0.002263834	0.990053201	1	1	1	0	Protein kinase superfamily protein
Phvul.002G088900.3	0.25506601	0.37524155	0.94128687	0.8945566	0.07248792	0.536827243	1.846784401	1.774530278	-1.750082255	0.774574077	0.284481444	0.35539647	0.750345273	0	0	0	0	Protein kinase superfamily protein
Phvul.002G089000.1	41.36405	23.72878	39.2701	32.85882	52.11349	-0.801559929	-0.074535343	-0.331702746	0.333384823	0.01477002	0.840287557	0.341386373	0.690268732	0	0	0	0	Protein kinase superfamily protein
Phvul.002G089100.1	53.43723	46.85518	61.708	63.94212	58.82332	-0.189193446	0.208028752	0.259328243	0.138826028	0.51337667	0.486049874	0.423467386	0.916359815	0	0	0	0	Protein kinase superfamily protein
Phvul.002G089200.1	12.405366	16.760108	13.96946	12.72768	4.856441	0.433546112	0.170867966	0.036508922	-1.358653746	0.624054888	0.869464106	0.980979682	0.549408162	0	0	0	0	adenylate kinase 1
Phvul.002G089200.2	0	1.925059	2.297358	2.756277	6.257588	8.322144024	8.577788857	8.840464698	10.0230315	0.050771236	0.055552161	0.072529021	0.37545832	0	0	0	0	homolog of nucleolar protein NOP56
Phvul.002G089200.3	0	0.5209497	0.5342133	0.1933321	0	6.449482548	6.482110117	5.050801278	0	0.20370426	0.220881943	0.385808079	1	0	0	0	0	RNA-metabolising metallo-beta-lactamase family protein
Phvul.002G089400.1	0	0.52806685	0.49100276	0.36737074	0.05945594	6.468791146	6.369873342	5.957556693	3.437073383	0.07102862	0.088840381	0.142689755	0.746856393	0	0	0	0	RNA-metabolising metallo-beta-lactamase family protein
Phvul.002G089400.2	1.7112702	2.6566791	2.3166145	0.5845132	0.6417961	0.630330175	0.433153097	-1.544207754	-1.403321524	0.717975783	0.820700475	0.413630824	0.792282336	0	0	0	0	arginosuccinate synthase family
Phvul.002G089400.3	0.5045924	0.1321077	0.5842925	0.4087425	0.3916284	-1.875826407	0.20121592	-0.306799388	-0.354931323	0.510817878	0.956455702	0.941817613	0.989706255	0	0	0	0	arginosuccinate synthase family
Phvul.002G089500.1	0.8251284	1.8854874	1.1826522	2.24064	1.2086146	1.190939919	0.519736082	1.438357603	0.548474708	0.111034609	0.518028685	0.100736978	0.841405482	0	0	0	0	arginosuccinate synthase family
Phvul.002G089600.1	0.3896584	0.5210638	1.50841	0.1882885	0.5416112	0.406706736	1.930056188	-1.030585435	0.464330715	0.745563664	0.106186604	0.444195458	0.941281104	0	0	0	0	arginosuccinate synthase family
Phvul.002G089800.1	2.677163	5.197235	5.69746	3.536261	3.18	0.954074231	1.086632629	0.399548567	0.247077653	0.023575198	0.017188537	0.385475542	0.880820032	0	1	0	0	calmodulin like 37
Phvul.002G090100.1	22.38733	17.12939	42.86886	16.12862	31.6179	-0.386706099	0.936429103	-0.473671898	0.497702169	0.363490892	0.042108941	0.330452156	0.672033785	0	0	0	0	uridine kinase/uracil phosphoribosyltransferase 1
Phvul.002G090200.1	5.753879	5.965418	6.802146	6.710896	5.059579	0.051993741	0.241063439	0.221769285	-0.184556153	0.88800484	0.459707552	0.547959029	0.88785805	0	0	0	0	Unknown function
Phvul.002G090200.3	4.330344	4.075053	3.98861	3.608131	3.643113	-0.085618766	-0.116565929	-0.260775377	-0.247028946	0.905007958	0.875720494	0.737651942	0.939328637	0	0	0	0	Unknown function
Phvul.002G090200.4	0.3909463	1.3250357	1.734475	1.5898352	0.5803026	1.723833577	2.111722493	1.985440209	0.553504478	0.315071569	0.237580053	0.315812365	0.956659632	0	0	0	0	AAA-type ATPase family protein
Phvul.002G090301.1	15.737536	5.803298	6.782162	7.348777	12.938153	-1.437731415	-1.213200274	-1.097187075	-0.281374934	0.002719587	0.010133988	0.028291086	0.846304121	-1	-1	-1	0	AAA-type ATPase family protein
Phvul.002G090400.1	2.3080584	1.2992389	1.9156988	0.7572647	1.4292053	-0.824708404	-0.266228975	-1.597838561	-0.685782792	0.402323187	0.820155344	0.16099316	0.849278389	0	0	0	0	SAP domain-containing protein
Phvul.002G090500.1	1.229987	0.7660547	1.0187008	1.1052308	1.6381685	-0.67852052	-0.269582008	-0.152836698	0.413369165	0.226140474	0.672956279	0.848374631	0.840664667	0	0	0	0	SAP domain-containing protein
Phvul.002G090511.1	72.19775	42.61608	54.14589	44.44265	48.27001	-0.760730794	-0.415357353	-0.700191242	-0.580806043	0.047981622	0.284625376	0.108883536	0.558542843	0	0	0	0	SWIB/MDM2 domain superfamily protein
Phvul.002G090522.1	44.66119	27.53901	35.52329	28.20886	29.98197	-0.697759393	-0.330402827	-0.662977124	-0.574758213	0.122038099	0.494340256	0.200036562	0.638571173	0	0	0	0	SNF1-related protein kinase regulatory subunit gamma 1
Phvul.002G090533.1	2.600959	1.45752	1.458516	1.275283	2.574422	-0.829845509	-0.82979309	-1.022153612	-0.011806607	0.317357698	0.336899309	0.283297205	1	0	0	0	0	SNF1-related protein kinase regulatory subunit gamma 1
Phvul.002G090566.1	6.055896	4.225402	4.751158	4.659868	6.399168	-0.517722614	-0.348944959	-0.376594122	0.081077297	0.228064458	0.447890797	0.457139781	0.979999568	0	0	0	0	exocyst subunit exo7Unknown function family protein F1
Phvul.002G090800.1	9.255184	19.872158	21.671098	15.62739	9.086001	1.100427295	1.225485258	0.754040385	-0.027463569	0.003462023	0.003109668	0.049410721	0.997459495	1	1	0	0	purple acid phosphatase 27
Phvul.002G090900.1	172.8565	215.7028	205.4891	269.4555	155.5809	0.319319402	0.249354045	0.640338599	-0.152082376	0.35164746	0.494708762	0.106570281	0.931838713	0	0	0	0	ATP synthase delta-subunit gene
Phvul.002G091000.1	14.08946	14.82208	15.05373	11.68619	11.32985	0.072759116	0.094965462	-0.270141953	-0.314258696	0.782943142	0.722097565	0.309142378	0.607355683	0	0	0	0	NAD(P)-binding Rossmann-fold superfamily protein
Phvul.002G091100.1	38.13583	59.32098	50.58037	44.89378	39.34008	0.636770976	0.406912796	0.234925438	0.044348453	0.013516344	0.102477721	0.39212218	0.98021955	0	0	0	0	Cytidine/deoxycytidylate deaminase family protein
Phvul.002G091100.2	7.353866	3.502067	4.076951	2.877401	2.567674	-1.067643212	-0.850645364	-1.350773637	-1.513423449	0.19939706	0.327624705	0.163637123	0.516316167	0	0	0	0	Protein of unknown function (DUF579)
Phvul.002G091100.3	1.337379	2.207206	2.175428	1.160122	1.081129	0.718302054	0.69651561	-0.207317715	-0.303316879	0.476500462	0.510785653	0.886761603	0.958929422	0	0	0	0	Zinc finger, C3HC4 type (RING finger) family protein
Phvul.002G091200.1	1.89279	4.362592	3.282361	2.911841	2.991249	1.199382981	0.789595647	0.617383484	0.657101979	0.034397669	0.161399649	0.322872494	0.658818987	1	0	0	0	replication factor C 2
Phvul.002G091300.1	0.3076285	0.5961872	0.455656	0.5048004	0.4247128	0.946491981	0.564558543	0.709316412	0.457868878	0.375557755	0.634223764	0.584668496	0.936690283	0	0	0	0	IQ-domain 22
Phvul.002G091400.1	5.847809	12.741803	19.311053	11.818153	9.275682	1.1194865	1.718841297	1.010564171	0.662184726	0.024434562	0.004253543	0.069649226	0.596556701	1	1	0	0	IQ-domain 22
Phvul.002G091600.1	42.21719	45.3529	38.98817	37.73192	41.2819	0.103527921	-0.114547481	-0.161883462	-0.03209437	0.629550857	0.605541678	0.493930944	0.985221076	0	0	0	0	GPI transamidase subunit PIG-U
Phvul.002G091700.1	10.993894	7.786629	9.923676	11.090082	9.988576	-0.496843183	-0.147266704	0.013129159	-0.138757516	0.183292543	0.735325253	0.986278379	0.951172253	0	0	0	0	Ubiquitin-like superfamily protein
Phvul.002G091900.1	5.365856	6.763419	7.049093	6.827129	5.093223	0.333199471	0.393019313	0.347060195	-0.076262083	0.296860435	0.234037725	0.34603782	0.970694868	0	0	0	0	GRAS family transcription factor
Phvul.002G091900.2	0.754301	0.9001804	1.4188735	1.6857665	0.5044098	0.252313374	0.905269767	1.152114714	-0.573996636	0.749708398	0.214679481	0.156026805	0.81423068	0	0	0	0	phloem protein 2-A12
Phvul.002G092200.1	484.2783	782.1182	781.7543	160.6099	408.3268	0.691432228	0.690779394	-1.592310949	-0.246164174	0.445934161	0.465968748	0.128318724	0.962692581	0	0	0	0	MBOAT (membrane bound O-acyl transferase) family protein
Phvul.002G092300.1	0.7096376	0.9662437	0.9755828	0.5206217	0.5884787	0.438854257	0.454149469	-0.444262324	-0.269784173	0.529118488	0.531717698	0.591859224	0.944605967	0	0	0	0	BCL-2-associated athanogene 1
Phvul.002G092400.1	6.676305	20.915567	23.873724	8.48312	5.183537	1.6448429	1.835736716	0.343792732	-0.367331352	0.001064827	0.001100651	0.448486935	0.76097535	1	1	0	0	BCL-2-associated athanogene 1
Phvul.002G092500.1	83.63999	16.44271	36.24891	125.0047	94.13797	-2.344175543	-1.206293913	0.580047115	0.170805782	0.140097232	0.462173661	0.777540525	0.992607428	0	0	0	0	MATE efflux family protein
Phvul.002G092500.2	4.143121	3.7687619	4.0775018	0.3305739	1.5562208	-0.143067543	-0.0276804	-3.62187909	-1.405030963	0.974092864	0.99817785	0.3926347	0.937882141	0	0	0	0	Integrase-type DNA-binding superfamily protein
Phvul.002G092500.3	29.9635227	8.9109453	9.9003415	0.9457856	6.2205204	-1.749921519	-1.596725456	-4.967145118	-2.269411229	0.573497519	0.626649657	0.208350809	0.833440368	0	0	0	0	C-repeat-binding factor 4
Phvul.002G092600.1	24.72978	34.555	44.52273	59.85304	31.15618	0.482971655	0.848217214	1.275058037	0.33284967	0.298779342	0.085570959	0.030066787	0.846304121	0	0	1	0	Unknown function
Phvul.002G092700.1	4.8103	2.531102	4.019431	4.187067	4.605748	-0.924647195	-0.258121937	-0.199510056	-0.06256291	0.015390042	0.492500234	0.651090581	0.982536009	0	0	0	0	Glucose-methanol-choline (GMC) oxidoreductase family protein
Phvul.002G092800.1	238.5317	157.383	202.3481	300.9657	199.943	-0.599814211	-0.237294175	0.335467084	-0.254597909	0.070003577	0.498948418	0.374780494	0.822354383	0	0	0	0	Glucose-methanol-choline (GMC) oxidoreductase family protein
Phvul.002G092900.1	160.5686	120.2708	101.1007	162.6764	163.8981	-0.416814604	-0.667287921	0.018906185	0.029655202	0.137098608	0.031787443	0.96842212	0.993960991	0	0	0	0	Pyridoxal phosphate (PLP)-dependent transferases superfamily protein
Phvul.002G092900.2	16.048375	8.635266	14.692554	14.220031	16.715323	-0.892480589	-0.126644242	-0.174250916	0.058297364	0.191806982	0.884293637	0.858805795	0.997459495	0	0	0	0	hydroxymethylglutaryl-CoA synthase / HMG-CoA synthase / 3-hydroxy-3-methylglutaryl coenzyme A synthase
Phvul.002G093000.1	22.10770835	0.08000129	0.25967267	1.03509927	47.38803135	-8.034800034	-6.379100908	-4.409773907	1.101841778	0.000127783	0.000595547	0.005789641	0.654529422	-1	-1	-1	0	TCP family transcription factor
Phvul.002G093100.1	7.445203	37.160699	34.702539	32.509665	13.597385	2.313813688	2.215164657	2.121143623	0.863723588	0.000254551	0.000736567	0.003350332	0.458625889	1	1	1	0	nucleotide-rhamnose synthase/epimerase-reductase
Phvul.002G093200.1	15.762929	43.529008	44.273031	9.400757	18.682728	1.462145537	1.486716952	-0.747888294	0.243511758	0.055339208	0.063507688	0.386084427	0.955531018	0	0	0	0	KNOTTED-like homeobox of Arabidopsis thaliana 7
Phvul.002G093300.1	0.6310994	0.3029158	0.8743107	0.394291	0.5663754	-1.050866248	0.457122358	-0.678814786	-0.162573479	0.645075089	0.859428978	0.816581012	0.998393262	0	0	0	0	AGAMOUS-like 19
Phvul.002G093500.1	0.8690069	2.472706	0.6702264	1.1161102	5.6703214	1.483783072	-0.386488992	0.33803814	2.679371962	0.542329272	0.899186623	0.9239802	0.688567663	0	0	0	0	FIZZY-related 2
Phvul.002G093500.2	5.181406	2.276457	5.804907	2.499687	13.687065	-1.181928333	0.163238726	-1.050114528	1.400725667	0.472121737	0.939732589	0.593119304	0.784946508	0	0	0	0	PGR5-LIKE A
Phvul.002G094000.1	88.87253	175.30832	141.90224	68.34724	89.86357	0.979684639	0.674761369	-0.379114099	0.015718043	0.037373014	0.151368864	0.476247344	1	0	0	0	0	Unknown function
Phvul.002G094000.2	36.4122	54.68082	46.34132	23.92235	36.34823	0.586444649	0.347829799	-0.605726018	-0.002473699	0.288534935	0.564468042	0.343519668	1	0	0	0	0	Subtilase family protein
Phvul.002G094100.1	7.632558	3.089574	4.760806	4.93457	8.672967	-1.303088387	-0.680072493	-0.628248258	0.184320986	0.002455754	0.069744563	0.124152346	0.907981983	-1	0	0	0	HSP7Unknown function-interacting protein 1
Phvul.002G094200.1	17.09399	19.60159	22.01197	17.51433	20.07491	0.197647893	0.364855797	0.035207195	0.232188146	0.464919157	0.182202455	0.931783419	0.784578481	0	0	0	0	copper ion binding
Phvul.002G094300.1	0.8308655	1.7172952	1.9648851	1.9592656	1.0663048	1.039353268	1.23321105	1.228489458	0.357686959	0.136881392	0.096148065	0.130643315	0.912458568	0	0	0	0	cytochrome P45Unknown function, family 7Unknown function6, subfamily A, polypeptide 4
Phvul.002G094400.1	0.2830575	0.6141994	1.1611067	1.0633249	0.3447057	1.104405828	2.015262942	1.888998893	0.285253023	0.264270309	0.061376268	0.106382248	0.961112199	0	0	0	0	cytochrome P45Unknown function, family 7Unknown function6, subfamily A, polypeptide 4
Phvul.002G094600.1	3.961717	7.378295	5.551954	3.340893	3.416333	0.894083377	0.484480322	-0.246894786	-0.214359809	0.13863792	0.451722162	0.761086802	0.952063226	0	0	0	0	UDP-D-glucuronate 4-epimerase 2
Phvul.002G094700.1	20.51874	12.4682	14.76395	15.96147	21.92635	-0.718152301	-0.474201473	-0.361891213	0.095714195	0.006873266	0.059446407	0.178800243	0.942739707	0	0	0	0	alpha/beta-Hydrolases superfamily protein
Phvul.002G094800.1	23.62557	38.54356	24.65824	16.64887	14.64424	0.704866153	0.060712335	-0.505362982	-0.690767474	0.12253051	0.920690845	0.33859148	0.569927713	0	0	0	0	alpha/beta-Hydrolases superfamily protein
Phvul.002G094900.1	278.362995	4.598306	30.882271	139.115968	441.336249	-5.91454144	-3.172146983	-1.000601596	0.664952249	0.000123505	0.003765494	0.272992352	0.80187309	-1	-1	0	0	ribosomal protein S13A
Phvul.002G095000.1	81.39478	18.60485	21.61199	35.80479	139.62902	-2.128681495	-1.912955963	-1.184483407	0.778606501	0.000100734	0.000443577	0.009838837	0.37545832	-1	-1	-1	0	Calcium-binding EF-hand family protein
Phvul.002G095100.1	92.59788	38.25726	41.70961	69.65958	101.29828	-1.275006366	-1.150417795	-0.410533433	0.129595201	0.000121798	0.000522463	0.093121865	0.880930013	-1	-1	0	0	Leucine-rich repeat protein kinase family protein
Phvul.002G095300.1	22.61613	39.9127	40.48337	15.13963	27.32276	0.819475447	0.840096034	-0.578613011	0.273556034	0.101724183	0.109148818	0.31431495	0.901416165	0	0	0	0	Protein of unknown function (DUF1442)
Phvul.002G095400.1	28.13515	19.45473	23.41848	20.85279	48.16148	-0.531119921	-0.263801327	-0.431019965	0.776401651	0.363535769	0.689968194	0.53575725	0.613704303	0	0	0	0	Class I peptide chain release factor
Phvul.002G095500.1	70.0295	68.72085	77.27323	68.72468	71.78645	-0.027030438	0.142200192	-0.02693445	0.035879431	0.941585599	0.666634918	0.955002646	0.990980921	0	0	0	0	glycine-rich protein
Phvul.002G095600.1	39.0493	24.80511	34.95737	40.4365	35.72234	-0.654086924	-0.159379843	0.050574569	-0.128367018	0.021160392	0.587229324	0.89844451	0.921344045	0	0	0	0	glycine-rich protein
Phvul.002G095700.1	16.61992	24.89663	19.40684	17.53387	14.38345	0.582030719	0.22287177	0.076657322	-0.208824414	0.0389379	0.442708452	0.843315399	0.829693747	0	0	0	0	Intron maturase, type II family protein
Phvul.002G095700.2	2.291451	1.625244	1.83639	1.309975	1.719303	-0.495874544	-0.319196383	-0.804552617	-0.410820187	0.6196705	0.772493198	0.466324848	0.934012961	0	0	0	0	Intron maturase, type II family protein
Phvul.002G095900.2	0.1160262	1.5121511	1.0135505	0.3136001	0.2132942	3.620181969	3.045166643	1.374130982	0.832615133	0.001739626	0.006596	0.183217915	0.780040771	1	1	0	0	Intron maturase, type II family protein
Phvul.002G096000.1	2.21959713	2.15964553	3.76138717	0.07917507	3.79764779	-0.044344982	0.755050332	-4.714071453	0.770139908	0.98438345	0.670849377	0.045754329	0.918807334	0	0	-1	0	Sec1/munc18-like (SM) proteins superfamily
Phvul.002G096432.1	0.7651573	0.5414821	0.8123367	1.7490184	0.6562855	-0.49860239	0.084279947	1.184624171	-0.223805087	0.662682327	0.95374381	0.326527673	0.976294464	0	0	0	0	Sec1/munc18-like (SM) proteins superfamily
Phvul.002G096500.1	7.1598638	1.4120919	5.8133808	0.2503748	13.3730286	-2.338140343	-0.300126322	-4.800842003	0.900961406	0.112980167	0.863446735	0.026326036	0.872636774	0	0	-1	0	sterol-4alpha-methyl oxidase 1-1
Phvul.002G096600.1	9.197407	3.549571	6.326781	5.519033	8.079567	-1.372219625	-0.5392378	-0.736202297	-0.187501649	0.007031479	0.241230163	0.151299457	0.938804445	-1	0	0	0	Unknown function
Phvul.002G096600.2	39.27112	15.72631	19.44813	12.17338	30.00675	-1.320564205	-1.013607772	-1.689454841	-0.388606723	0.033773536	0.104613346	0.027157796	0.867144366	-1	0	-1	0	Cornichon family protein
Phvul.002G096700.1	43.15857	45.42313	44.55241	53.02174	46.85504	0.073927485	0.046004966	0.297136963	0.11875525	0.84365444	0.913405506	0.423367281	0.949935868	0	0	0	0	CLP protease proteolytic subunit 2
Phvul.002G096900.1	133.50173	35.8468	50.18508	67.47036	271.25031	-1.896447336	-1.411126727	-0.984136955	1.023082806	0.003282594	0.02019386	0.111619316	0.474931107	-1	-1	0	0	AT-hook motif nuclear-localized protein 1
Phvul.002G097000.1	54.13901	77.80343	82.15403	39.93555	62.15544	0.522377298	0.601016581	-0.43949116	0.198699269	0.29124966	0.241192783	0.448433479	0.943985396	0	0	0	0	ACT domain repeat 8
Phvul.002G097100.1	1.0236548	2.9045435	3.7132462	2.1922223	0.9567209	1.493388134	1.847054341	1.088597763	-0.104024513	0.009571827	0.004759274	0.074125132	0.978049421	1	1	0	0	SNARE associated Golgi protein family
Phvul.002G097200.1	25.49699	22.45043	24.07799	26.12441	31.07086	-0.183265805	-0.08226511	0.035376043	0.285385486	0.261770969	0.657335925	0.882440923	0.519642078	0	0	0	0	Cell cycle regulated microtubule associated protein
Phvul.002G097300.1	23.44669	31.47749	23.57581	17.78904	14.03372	0.424729528	0.007876893	-0.398265156	-0.740651977	0.136290668	0.987703666	0.224366195	0.324518563	0	0	0	0	Nucleotide-sugar transporter family protein
Phvul.002G097400.1	16.97572	36.03849	29.3639	28.50328	16.44091	1.08551795	0.790144879	0.747268554	-0.046328739	0.0000864242	0.001049596	0.004407055	0.962977631	1	0	0	0	nudix hydrolase homolog 14
Phvul.002G097500.1	18.75143	24.41557	26.0116	25.049	20.66494	0.380053223	0.471396902	0.416921218	0.139517984	0.079939869	0.043987658	0.097520663	0.871519438	0	0	0	0	copper chaperone for SOD1
Phvul.002G097700.1	0.9893146	4.1960519	1.9885366	2.7350656	1.7459936	2.059339417	0.986525405	1.443173858	0.797387997	0.335369824	0.677227805	0.572308624	0.948819486	0	0	0	0	copper chaperone for SOD1
Phvul.002G097700.3	1.400407	0	0.573905	0	0	-7.864016502	-1.282041085	-7.864016502	-7.864016502	0.125337588	0.737133281	0.1927557	0.585205208	0	0	0	0	copper chaperone for SOD1
Phvul.002G097800.1	17.72232	22.15172	21.04353	21.654	17.17148	0.321751119	0.24766468	0.288991368	-0.045670717	0.107341228	0.23073877	0.20569834	0.972633709	0	0	0	0	Bifunctional inhibitor/lipid-transfer protein/seed storage 2S albumin superfamily protein
Phvul.002G097900.1	0.29959414	0.27288001	0.08826501	0.55530446	0.67187383	-0.146452448	-1.719363259	0.862820544	1.137642366	0.931680955	0.249145238	0.608235369	0.803482865	0	0	0	0	Plant invertase/pectin methylesterase inhibitor superfamily protein
Phvul.002G098000.1	2.220553	4.547859	3.819238	3.082057	2.074009	1.03010222	0.778567126	0.469882184	-0.099014638	0.020333363	0.077699715	0.326103856	0.970804062	1	0	0	0	Translation elongation factor EFG/EF2 protein
Phvul.002G098100.1	17.32339	22.54113	33.87379	22.14333	19.20576	0.379762051	0.967053531	0.353845453	0.148578699	0.193918428	0.006988468	0.294241195	0.914332949	0	0	0	0	beta vacuolar processing enzyme
Phvul.002G098200.1	12.70925	10.09826	10.86033	15.70226	10.47133	-0.331019794	-0.226825279	0.305519221	-0.279927673	0.621588629	0.757351244	0.70765515	0.931987174	0	0	0	0	NAC Unknown functionUnknown function7
Phvul.002G098200.2	37.77179	20.22114	27.72424	43.81467	30.82459	-0.9009862	-0.44585467	0.214334466	-0.293577272	0.140778951	0.495975141	0.797507241	0.921415609	0	0	0	0	Plant-specific transcription factor YABBY family protein
Phvul.002G098300.1	13.51197	15.76181	13.31485	17.17921	13.40183	0.220951581	-0.022089396	0.345537607	-0.013023912	0.530827838	0.96494885	0.37725645	1	0	0	0	0	Cupredoxin superfamily protein
Phvul.002G098300.2	16.43714	14.20696	12.04804	24.85431	15.0194	-0.209906535	-0.447515088	0.596873204	-0.12966076	0.587323831	0.236974549	0.154619111	0.952063226	0	0	0	0	Glycosyl hydrolases family 32 protein
Phvul.002G098300.3	6.193824	6.671101	5.05136	6.058626	3.314627	0.107883449	-0.292795184	-0.031361498	-0.900892248	0.856416605	0.601475407	0.971703471	0.519131416	0	0	0	0	Aldolase superfamily protein
Phvul.002G098300.4	3.597026	3.881933	2.668946	2.301563	0	0.108977517	-0.432121174	-0.643420498	-9.224116878	0.976201531	0.902960762	0.868622571	0.49022082	0	0	0	0	cobalt ion binding
Phvul.002G098300.5	5.989163	4.471275	4.8944	4.267464	3.059055	-0.421857941	-0.291053029	-0.487915579	-0.967582866	0.500130505	0.67218226	0.49664947	0.552853231	0	0	0	0	Unknown function
Phvul.002G098300.7	1.5533726	0.6711732	0.7276673	2.2766991	0.4248518	-1.202195995	-1.087839124	0.548506394	-1.838429939	0.624265549	0.676383799	0.865775653	0.822355555	0	0	0	0	Unknown function
Phvul.002G098300.8	0	0.8498947	0.6226281	0	0.9507684	7.147029625	6.70798711	0	7.306230955	0.205404545	0.250901349	1	0.636560669	0	0	0	0	Haloacid dehalogenase-like hydrolase (HAD) superfamily protein
Phvul.002G098400.1	2.8411762	0.0257605	0.1347978	0.2434086	2.977729	-6.48089831	-4.351911146	-3.518827947	0.070124139	0.002838684	0.016800973	0.053264073	1	-1	-1	0	0	Phosphatidic acid phosphatase (PAP2) family protein
Phvul.002G098500.2	4.444864	9.089854	6.275674	6.10166	3.752779	1.030103789	0.496047632	0.455368147	-0.245621562	0.007497644	0.161547721	0.243379664	0.846304121	1	0	0	0	Unknown function
Phvul.002G098500.3	0.7373622	1.2460287	0.3337684	0.9249455	1.7328307	0.763910181	-1.10819238	0.339017352	1.241037774	0.787582204	0.703262716	0.929918031	0.916391618	0	0	0	0	OSBP(oxysterol binding protein)-related protein 2A
Phvul.002G098700.1	2.7398159	2.7873582	3.2087728	0.9301688	3.0138487	0.02227448	0.225561671	-1.554614044	0.136557192	0.986862242	0.8375399	0.146262335	0.986601141	0	0	0	0	OSBP(oxysterol binding protein)-related protein 2A
Phvul.002G098800.1	327.8785	108.7358	151.7087	236.1461	355.5543	-1.592206119	-1.111795069	-0.47341474	0.116931382	0.000160275	0.002443839	0.135568258	0.937439182	-1	-1	0	0	nitrate transporter 1.1
Phvul.002G098900.1	15.99285	33.03904	39.44387	20.27369	21.96352	1.045045291	1.300840439	0.340750697	0.455680421	0.006210522	0.003020805	0.378263217	0.607355683	1	1	0	0	nitrate transporter 1.1
Phvul.002G099000.1	6.462553	4.214719	4.227037	3.723661	2.3837	-0.616042741	-0.611577059	-0.79427817	-1.437546839	0.450053134	0.473763531	0.391927221	0.519131416	0	0	0	0	nitrate transporter 1.1
Phvul.002G099000.2	119.1217	46.63481	98.85243	111.88622	117.74853	-1.352555338	-0.268841318	-0.090126553	-0.016679683	0.004002387	0.530863865	0.875095058	1	-1	0	0	0	Bifunctional inhibitor/lipid-transfer protein/seed storage 2S albumin superfamily protein
Phvul.002G099000.3	14.210069	6.095926	6.689016	6.118175	13.998168	-1.219645105	-1.085466829	-1.214803382	-0.021982742	0.042211364	0.078410236	0.076676586	1	-1	0	0	0	Bifunctional inhibitor/lipid-transfer protein/seed storage 2S albumin superfamily protein
Phvul.002G099100.1	1.785859	3.16435	4.39046	3.293476	1.160311	0.821009445	1.292035003	0.877495473	-0.61590127	0.585463951	0.391645273	0.619765836	0.936796757	0	0	0	0	Bifunctional inhibitor/lipid-transfer protein/seed storage 2S albumin superfamily protein
Phvul.002G099100.2	0	0.46438993	0.05504743	0.19115999	0.42493692	6.28281165	3.356780955	5.033053548	6.158042076	0.077757634	0.349950243	0.207908146	0.519642078	0	0	0	0	Unknown function
Phvul.002G099100.3	4.667052	8.578264	6.981186	5.539326	4.826565	0.876384911	0.579332567	0.246120652	0.047926776	0.079874503	0.258967392	0.701712195	0.995500926	0	0	0	0	Lactate/malate dehydrogenase family protein
Phvul.002G099300.1	0.8209835	0.1640595	0.1707366	0.1551119	1.7854671	-2.273451128	-2.209110804	-2.352050623	1.122693664	0.182666651	0.213519939	0.235862959	0.854583403	0	0	0	0	YbaK/aminoacyl-tRNA synthetase-associated domain
Phvul.002G099400.1	60.21666	102.03188	95.67943	72.04913	56.36737	0.760617785	0.667897798	0.258702465	-0.095334174	0.001119623	0.003958004	0.216349533	0.909526618	0	0	0	0	Ubiquitin-like superfamily protein
Phvul.002G099500.1	3.704525	7.476711	8.433341	11.062835	3.816931	1.011962532	1.184885798	1.576863055	0.042158952	0.030332414	0.019672689	0.010853068	0.995639293	1	1	1	0	Unknown function
Phvul.002G099600.1	66.77324	81.76521	66.45718	99.89864	50.32746	0.292220069	-0.006841207	0.581209938	-0.407977792	0.304529317	0.989148192	0.081335783	0.590718546	0	0	0	0	Unknown function
Phvul.002G099600.2	5.448299	10.246679	7.917309	7.333876	3.461012	0.911701272	0.540109151	0.42942111	-0.655129265	0.254909455	0.533953723	0.673687718	0.811799904	0	0	0	0	Family of unknown function (DUF577)
Phvul.002G100000.1	5.451414	9.447816	9.114145	11.575403	5.084148	0.791135041	0.739086977	1.083847813	-0.102331846	0.016210149	0.028959411	0.010342395	0.955018326	0	0	1	0	Heavy metal transport/detoxification superfamily protein
Phvul.002G100001.1	2.430584	3.051193	3.256068	1.421965	1.713454	0.328554083	0.422192431	-0.768897063	-0.502035521	0.526147898	0.424271362	0.182471894	0.737672055	0	0	0	0	plant VAP homolog 12
Phvul.002G100100.1	0.3473451	0.5133393	1.0330688	0.7889674	0.5858028	0.563019476	1.561295405	1.174038592	0.748674067	0.573497519	0.118921682	0.281953871	0.821345096	0	0	0	0	Eukaryotic aspartyl protease family protein
Phvul.002G100200.4	0.2251477	0.4270518	0.347517	0.5339766	0.3786163	0.889335842	0.593133	1.205670053	0.712479281	0.68547252	0.806458746	0.630005928	0.952063226	0	0	0	0	Unknown function
Phvul.002G100300.1	0.427388	0.8753029	1.781399	0.8299507	0.819202	1.013980349	2.032133361	0.935827266	0.917909712	0.566644664	0.251758135	0.659550131	0.903048157	0	0	0	0	Cwf15 / Cwc15 cell cycle control family protein
Phvul.002G100300.2	0.04662121	0.8563174	0.17988709	0	0.05793868	4.13080647	1.929156904	-3.028348393	0.329959588	0.207633167	0.581233464	0.508068796	0.995500926	0	0	0	0	Nucleotide-diphospho-sugar transferases superfamily protein
Phvul.002G100400.1	0.742909	8.495165	5.018448	16.831572	1.551837	3.489087534	2.729335145	4.474787901	1.033326349	0.002479622	0.01235276	0.004289185	0.684060114	1	1	1	0	peroxin 19-2
Phvul.002G100501.1	296.391	188.4314	300.9961	204.8726	159.4478	-0.653314667	0.022332416	-0.532634971	-0.894388585	0.279860256	0.981557814	0.451548219	0.580018481	0	0	0	0	peroxin 19-1
Phvul.002G100501.2	155.24763	29.08953	136.17183	150.99308	210.97079	-2.415903934	-0.189102018	-0.040126421	0.442343234	0.111034609	0.921703988	0.990287982	0.958929422	0	0	0	0	Class II aminoacyl-tRNA and biotin synthetases superfamily protein
Phvul.002G100600.1	10.576545	14.087681	13.129906	9.081303	10.478099	0.413258461	0.311782685	-0.219858641	-0.01310611	0.181069663	0.336082546	0.561969814	1	0	0	0	0	Ribosomal protein S3Unknown function family protein
Phvul.002G100700.1	4.111104	5.663556	4.008851	4.439835	3.498095	0.461122067	-0.036954579	0.110225866	-0.233215664	0.159052068	0.934783173	0.809485292	0.849332713	0	0	0	0	RGPR-related
Phvul.002G100900.1	18.4345	20.95176	23.18244	21.55526	18.7749	0.18508214	0.331064864	0.226098777	0.026828403	0.328650954	0.095958491	0.296242037	0.988186948	0	0	0	0	RGPR-related
Phvul.002G101000.1	20.1968	32.7247	35.80142	18.96983	19.67781	0.6949842	0.824769983	-0.091425841	-0.037772157	0.112448656	0.076411483	0.887352471	0.997459495	0	0	0	0	C2H2-like zinc finger protein
Phvul.002G101100.1	11.23377	31.85423	22.21041	23.89195	19.94265	1.504852754	0.984478362	1.090064208	0.829342884	0.080085889	0.260764063	0.260071982	0.744396764	0	0	0	0	Unknown function
Phvul.002G101100.2	24.17594	13.33092	25.33505	26.00525	26.68351	-0.858029749	0.067705694	0.104904306	0.142465916	0.192904532	0.940279758	0.916965869	0.975400271	0	0	0	0	Unknown function
Phvul.002G101200.1	0.6349931	1.4729612	1.2893265	0.8747918	0.5477045	1.200016402	1.009568712	0.453192719	-0.211786721	0.178062224	0.276621978	0.694311795	0.971159896	0	0	0	0	Unknown function
Phvul.002G101300.1	165.1515	157.0213	145.681	200.6128	159.8259	-0.072717437	-0.180863683	0.280736442	-0.047232837	0.795276883	0.489561048	0.316741073	0.979147825	0	0	0	0	Unknown function
Phvul.002G101400.1	2.125159	3.632633	3.821028	3.650535	2.094017	0.768649012	0.841152813	0.775500511	-0.02511188	0.111428292	0.098497658	0.162045997	1	0	0	0	0	Unknown function
Phvul.002G101400.2	0.3622659	0.8299967	0.8009049	0.7500022	0.1521163	1.195891907	1.146558548	1.05241553	-1.204402184	0.371367103	0.414001353	0.503850617	0.79195521	0	0	0	0	Unknown function
Phvul.002G101500.1	9.993789	15.727192	14.486912	17.287778	9.145247	0.65309695	0.534657525	0.789537947	-0.128815382	0.024042636	0.06716804	0.02400774	0.92460325	0	0	0	0	Unknown function
Phvul.002G101600.1	56.03869	88.89824	81.29951	70.99271	50.54659	0.665433008	0.536566883	0.341036819	-0.149119794	0.003278078	0.014886812	0.12380313	0.822355555	0	0	0	0	Unknown function
Phvul.002G101700.1	5.31832	33.315508	11.036277	4.824025	2.91702	2.642034063	1.048242352	-0.143975124	-0.874483047	0.008512959	0.240142873	0.912885143	0.740303418	1	0	0	0	Unknown function
Phvul.002G101900.1	7.142521	13.432455	10.915507	12.10634	9.563953	0.911026249	0.611590563	0.761030966	0.420367093	0.009721585	0.070276129	0.047738826	0.619546724	0	0	0	0	Seven transmembrane MLO family protein
Phvul.002G102000.1	78.91507	83.97103	88.64715	114.79457	91.06118	0.089680902	0.167864547	0.540733996	0.206663544	0.646744201	0.375913872	0.020087259	0.678947872	0	0	0	0	G2484-1 protein
Phvul.002G102100.1	1.120545	1.918352	2.632682	2.043317	1.319754	0.768867991	1.223830272	0.85917868	0.233015205	0.180895831	0.050844323	0.194801017	0.943985396	0	0	0	0	G2484-1 protein
Phvul.002G102200.1	1.4374676	2.4011399	2.247446	0.9163382	1.2512471	0.733151668	0.638154535	-0.651181424	-0.202257939	0.296573003	0.387418747	0.429475345	0.960790874	0	0	0	0	G2484-1 protein
Phvul.002G102200.2	1.1030951	1.2231291	1.7652174	0.2957196	0.806077	0.142894509	0.670934737	-1.877891087	-0.449669552	0.946495344	0.72569763	0.348255206	0.96524963	0	0	0	0	O-fucosyltransferase family protein
Phvul.002G102300.2	0.6011383	0.4626427	0.5117689	0.4958981	0.9613644	-0.372166809	-0.227302119	-0.274543613	0.672843711	0.621144117	0.786274792	0.772402335	0.752246904	0	0	0	0	Protein of unknown function, DUF547
Phvul.002G102400.1	53.65016	28.88377	30.91906	61.40015	44.03365	-0.893443202	-0.794894893	0.194680688	-0.284693967	0.087937803	0.141546277	0.78092085	0.901245832	0	0	0	0	Protein of unknown function, DUF547
Phvul.002G102600.1	14.84055	22.1236	25.70792	23.62769	15.48172	0.576011105	0.792461442	0.670756794	0.060634051	0.023662574	0.006890512	0.027585864	0.968592058	0	0	0	0	Protein of unknown function, DUF547
Phvul.002G102700.1	3.508922	4.195348	4.924495	4.288338	3.106356	0.256842975	0.487341085	0.287884105	-0.176019606	0.504572997	0.206046067	0.516998934	0.92391805	0	0	0	0	formyltetrahydrofolate deformylase, putative
Phvul.002G102750.1	0.7075763	0.3458246	0.3282246	1.0535877	0.6878551	-1.028809194	-1.104988031	0.565767748	-0.039519062	0.421443879	0.409166077	0.728494911	1	0	0	0	0	Plant protein of unknown function (DUF828) with plant pleckstrin homology-like region
Phvul.002G102800.2	5.846013	8.671996	14.897142	8.473587	7.759041	0.565833989	1.346207122	0.532856994	0.406308297	0.241874038	0.016464772	0.341448653	0.803391955	0	1	0	0	Plant protein of unknown function (DUF828) with plant pleckstrin homology-like region
Phvul.002G103100.1	37.03115	47.4456	44.76803	43.43905	30.42103	0.357261838	0.273510431	0.230077517	-0.283758398	0.067783981	0.172618532	0.299688676	0.581640248	0	0	0	0	Unknown function
Phvul.002G103200.1	195.1375	105.6649	104.6846	102.9354	173.3777	-0.88478271	-0.898208614	-0.922545875	-0.1703746	0.009606768	0.012555245	0.02022768	0.899690356	0	0	0	0	Unknown function
Phvul.002G103300.1	181.83587	28.04528	55.57758	168.22363	208.5494	-2.696484968	-1.710101468	-0.112213606	0.197793484	0.0000556804	0.001045231	0.821418422	0.899224759	-1	-1	0	0	Unknown function
Phvul.002G103300.2	26.753335	3.706834	7.131332	23.348946	31.738407	-2.848829282	-1.908190912	-0.196763505	0.246093554	0.0000831592	0.001299079	0.710961444	0.886530439	-1	-1	0	0	Oxidoreductase family protein
Phvul.002G103400.1	44.86854	63.23494	46.51135	39.32812	38.80807	0.495170696	0.052141038	-0.189773936	-0.209222249	0.069886165	0.879416876	0.564035782	0.824770657	0	0	0	0	Ribosomal protein L23/L15e family protein
Phvul.002G103400.2	0.2523606	2.1631532	1.0763333	1.4195514	1.4226076	3.120598	2.116644851	2.514295774	2.522570064	0.148448757	0.337146147	0.304738741	0.672033785	0	0	0	0	DWNN domain, a CCHC-type zinc finger
Phvul.002G103500.1	2.894618	2.353875	3.316528	1.523577	3.276476	-0.298772731	0.195340092	-0.923928596	0.178702621	0.703070705	0.820235869	0.259961885	0.968592058	0	0	0	0	DWNN domain, a CCHC-type zinc finger
Phvul.002G103600.1	5.139971	7.934817	9.916614	6.399092	7.758042	0.623415822	0.945178957	0.313384682	0.59290306	0.381814936	0.197030139	0.736952632	0.80134765	0	0	0	0	DWNN domain, a CCHC-type zinc finger
Phvul.002G103700.1	28.82297	23.99031	31.68304	27.43823	27.05277	-0.264437408	0.136515863	-0.070788325	-0.091387882	0.292569901	0.626921454	0.842677462	0.951422488	0	0	0	0	Tryptophan RNA-binding attenuator protein-like
Phvul.002G103800.1	2.699522	6.143999	6.363733	5.21545	3.693692	1.182826099	1.233230304	0.946375442	0.450095024	0.010640911	0.012234051	0.058468628	0.703291175	1	1	0	0	Tryptophan RNA-binding attenuator protein-like
Phvul.002G103800.5	1.770663	1.942328	2.398553	1.503266	1.183163	0.137493021	0.440597151	-0.232202021	-0.574569422	0.925910478	0.751984834	0.896068841	0.922581418	0	0	0	0	Tryptophan RNA-binding attenuator protein-like
Phvul.002G103900.1	3.064706	7.154866	4.622429	3.528844	3.184204	1.219546749	0.589961516	0.201132658	0.054140502	0.014347039	0.211606727	0.739469838	0.991952275	1	0	0	0	Exostosin family protein
Phvul.002G104000.1	11.38219	21.0477	18.97728	14.65533	12.22452	0.88497245	0.735808143	0.363009826	0.101995904	0.016911453	0.048149904	0.360757089	0.959761432	0	0	0	0	Exostosin family protein
Phvul.002G104100.1	57.4657	54.87068	57.81379	70.21132	57.00112	-0.066730941	0.008585134	0.288847776	-0.011966811	0.823115648	0.983890578	0.32733073	1	0	0	0	0	myb domain protein 66
Phvul.002G104200.1	19.73513	23.61491	30.1087	25.24633	29.4502	0.258560552	0.60889665	0.354779924	0.57699149	0.358024008	0.044593715	0.266371799	0.450997266	0	0	0	0	Unknown function
Phvul.002G104500.1	81.95822	83.62351	76.68228	86.67703	88.78665	0.029164481	-0.095889146	0.080886262	0.115448309	0.940953771	0.79734272	0.855983985	0.949935868	0	0	0	0	Integrase-type DNA-binding superfamily protein
Phvul.002G104600.1	201.30534	52.18913	97.38694	160.65114	203.54009	-1.947403386	-1.047570257	-0.325408216	0.015895272	0.000235651	0.01206036	0.429034265	1	-1	-1	0	0	acyl-CoA oxidase 1
Phvul.002G104700.1	0.92767804	0.45044552	0.07950811	0.70724106	0.86102062	-1.029007104	-3.425764972	-0.386125575	-0.103533259	0.489844603	0.049329428	0.850055996	0.998620239	0	-1	0	0	acyl-CoA oxidase 1
Phvul.002G104700.2	0.5641718	0.1759069	0.5827347	0.3182971	0.717383	-1.654683054	0.043990445	-0.81764783	0.343495925	0.255547482	0.985356117	0.6490308	0.969713086	0	0	0	0	myb-like transcription factor family protein
Phvul.002G104800.1	8.12067	10.133185	8.525509	8.165553	5.269357	0.318351285	0.068896882	0.007397196	-0.625096291	0.518569385	0.912800965	0.996618277	0.629127473	0	0	0	0	Protein of unknown function (DUF1639)
Phvul.002G104800.2	41.6867	33.91837	31.97672	47.0301	33.71304	-0.297263649	-0.382206507	0.17431197	-0.30593781	0.346510825	0.239486244	0.659495897	0.747569864	0	0	0	0	Protein of unknown function (DUF1639)
Phvul.002G104900.1	60.69845	82.58255	74.47367	101.85708	49.97198	0.443934981	0.29478244	0.746529652	-0.280873021	0.147141701	0.359610262	0.045754329	0.772325241	0	0	0	0	Protein of unknown function (DUF1639)
Phvul.002G105000.1	243.0891	321.5722	262.0962	214.4252	219.2314	0.403657242	0.108634164	-0.180980996	-0.148986638	0.066059043	0.658276374	0.478778363	0.855838069	0	0	0	0	2-oxoglutarate (2OG) and Fe(II)-dependent oxygenase superfamily protein
Phvul.002G105100.1	145.35034	23.77933	51.25906	167.00243	139.85643	-2.611229895	-1.503555856	0.200431338	-0.055606234	0.000149343	0.005227118	0.718895434	0.990053201	-1	-1	0	0	homeobox protein 2
Phvul.002G105200.1	88.42509	53.90708	60.78498	103.2081	79.02971	-0.713766816	-0.540609434	0.223174415	-0.162032777	0.005202624	0.028255516	0.384552292	0.843222909	0	0	0	0	hydroxyproline-rich glycoprotein family protein
Phvul.002G105300.1	0.15853039	0.3173283	0.59091089	0.4872896	0.06143471	0.945966754	1.833225852	1.55778667	-1.263715058	0.672728069	0.400989323	0.529227875	0.897492877	0	0	0	0	Phosphotyrosine protein phosphatases superfamily protein
Phvul.002G105300.3	1.8358855	0.9825977	0.6151475	1.3406687	0.3747029	-0.899174423	-1.569765836	-0.454612946	-2.263624985	0.46639173	0.216831964	0.779197882	0.516316167	0	0	0	0	PPPDE putative thiol peptidase family protein
Phvul.002G105300.4	2.235493	4.450563	3.427713	3.052878	3.148829	0.99355161	0.617555152	0.450913026	0.494583807	0.054647194	0.238194654	0.445936969	0.747462209	0	0	0	0	PPPDE putative thiol peptidase family protein
Phvul.002G105400.1	11.85455	39.87726	42.8983	14.96009	14.33557	1.748677655	1.853804201	0.334498662	0.270605139	0.011491585	0.012234051	0.669934938	0.934440809	1	1	0	0	PPPDE putative thiol peptidase family protein
Phvul.002G105500.1	116.43046	80.45506	92.89571	101.64081	107.89794	-0.533056181	-0.325704495	-0.195901126	-0.109786486	0.036568314	0.200996789	0.502512183	0.931838713	0	0	0	0	nudix hydrolase homolog 8
Phvul.002G105700.2	0.4887964	2.727436	4.9919192	0.9401441	0.5460979	2.465283039	3.335476902	0.933532435	0.154073262	0.001892491	0.000767546	0.196925586	0.97025294	1	1	0	0	nudix hydrolase homolog 8
Phvul.002G105800.1	0.21438604	0.54148208	0.32203815	0.06158103	0.14284087	1.303437875	0.56367021	-1.699937378	-0.588278327	0.312288997	0.702747746	0.282147326	0.934012961	0	0	0	0	ethylene responsive element binding factor 5
Phvul.002G105900.1	0.4232858	0.4385143	0.3540914	0.4846034	0.5540319	0.04485782	-0.259945033	0.187222547	0.376654906	0.990388481	0.932954154	0.959813829	0.984496151	0	0	0	0	ethylene responsive element binding factor 1
Phvul.002G105900.2	3.052167	4.076452	3.937597	4.253076	3.451763	0.41680261	0.366837928	0.477867819	0.177283315	0.27337071	0.357946112	0.273459736	0.926496643	0	0	0	0	ubiquitin C-terminal hydrolase 3
Phvul.002G106000.1	1.827249	3.454452	3.174452	2.988033	1.966937	0.917895316	0.796486975	0.70914054	0.106792914	0.030434819	0.06563198	0.130276921	0.966708346	0	0	0	0	ATP-dependent caseinolytic (Clp) protease/crotonase family protein
Phvul.002G106100.1	262.9012	187.6827	182.341	214.5306	241.2727	-0.486209141	-0.527849852	-0.293303788	-0.123844217	0.032920529	0.029376493	0.240579391	0.897932797	0	0	0	0	Unknown function
Phvul.002G106200.1	6.890119	10.340925	18.538149	6.038299	11.18113	0.5854102	1.42702729	-0.190518085	0.698124755	0.046569847	0.00083811	0.589574536	0.371646414	0	1	0	0	Acyl-CoA N-acyltransferase with RING/FYVE/PHD-type zinc finger protein
Phvul.002G106200.2	1.580204	3.876419	6.104989	3.184203	1.424592	1.297839093	1.952464398	1.016027944	-0.150830729	0.593156589	0.428611853	0.73617927	0.998828823	0	0	0	0	alpha/beta-Hydrolases superfamily protein
Phvul.002G106200.3	12.468202	9.705942	21.82637	13.748409	16.670457	-0.360702594	0.807302814	0.140496054	0.418665373	0.504228438	0.137496336	0.849967759	0.81423068	0	0	0	0	Tetratricopeptide repeat (TPR)-like superfamily protein
Phvul.002G106200.4	0.3171369	1.360067	1.4610305	4.3480941	1.221552	2.078317121	2.179620622	3.746018581	1.928712058	0.61827772	0.617142112	0.433820605	0.91785192	0	0	0	0	RAB GTPase homolog 1C
Phvul.002G106300.1	0.8493118	2.1005018	2.3047623	1.2040895	0.4673482	1.290117256	1.423200299	0.489983753	-0.862694911	0.201092885	0.177948029	0.710423222	0.803391955	0	0	0	0	Major facilitator superfamily protein
Phvul.002G106500.1	103.96309	97.05809	100.95303	121.67976	104.45163	-0.099065134	-0.042306298	0.227073924	0.006689795	0.76394771	0.912306667	0.511364282	1	0	0	0	0	BAX inhibitor 1
Phvul.002G106600.1	5.433411	11.56623	7.833686	6.127073	6.17258	1.08737025	0.525888326	0.171392871	0.182796917	0.011944025	0.196507682	0.742274483	0.926447987	1	0	0	0	GATA transcription factor 26
Phvul.002G106600.2	15.07903	22.51542	31.11082	24.41463	11.82637	0.577587857	1.043974976	0.694518096	-0.351874835	0.044587646	0.003591634	0.04215647	0.646140172	0	1	0	0	GATA transcription factor 26
Phvul.002G106700.1	78.05876	134.20112	86.69032	61.58481	44.55331	0.781485711	0.151131692	-0.342087252	-0.809184844	0.012105738	0.635218858	0.293414356	0.291017658	0	0	0	0	Unknown function
Phvul.002G106800.2	0.24058631	0.07503895	0.19172408	0.20706422	0.86031992	-1.606811356	-0.324061572	-0.222568011	1.804412092	0.412208777	0.893101619	0.93982333	0.748503914	0	0	0	0	expansin-like B1
Phvul.002G106800.3	2.105195	1.056919	1.443706	1.418531	3.762105	-0.986183941	-0.53909364	-0.563601964	0.839550542	0.190012062	0.504901092	0.532560768	0.685549554	0	0	0	0	CLP protease R subunit 4
Phvul.002G106900.1	0.3775603	0.4207917	0.3682493	0.2686626	0.3035823	0.164159496	-0.030090943	-0.473425872	-0.307349599	0.907318508	0.988361838	0.76226462	0.966708346	0	0	0	0	Chlorophyll A-B binding family protein
Phvul.002G107000.1	1.544322	0.9032229	1.4018176	1.1673133	1.8301741	-0.770523879	-0.139088108	-0.40263548	0.244153977	0.276901405	0.87615425	0.650761129	0.953486239	0	0	0	0	tRNA/rRNA methyltransferase (SpoU) family protein
Phvul.002G107200.1	3.261251	4.088322	5.730902	6.657356	5.269372	0.324577612	0.810590733	1.026338358	0.688287572	0.667901206	0.260764063	0.198686107	0.742789506	0	0	0	0	ureidoglycine aminohydrolase
Phvul.002G107200.2	21.82304	26.15447	26.11807	33.52613	24.08506	0.261531322	0.259260935	0.619671571	0.141953354	0.438307222	0.462542026	0.107563382	0.936771393	0	0	0	0	Protein kinase superfamily protein
Phvul.002G107400.1	10.51003	13.45319	13.6394	16.14762	12.0153	0.355934278	0.375653189	0.619111675	0.192548546	0.076483356	0.075597959	0.01760652	0.751045336	0	0	0	0	calcineurin B-like protein 9
Phvul.002G107500.1	58.32255	68.52026	68.53405	81.15784	56.60304	0.232467736	0.232771527	0.476643407	-0.043265443	0.196095442	0.214071346	0.033852121	0.970300768	0	0	0	0	Unknown function
Phvul.002G107600.1	0.8656503	1.2807664	0.8834234	0	2.2010389	0.549293493	0.01839528	-7.190858909	1.327997636	0.891980824	1	0.233232923	0.946494316	0	0	0	0	casein kinase II beta subunit 4
Phvul.002G107600.2	2.1791588	0.5757351	1.3311285	1.4058529	0.7679648	-1.911684232	-0.705488018	-0.626114866	-1.504149335	0.554294239	0.847286668	0.886758308	0.918807334	0	0	0	0	casein kinase II beta subunit 4
Phvul.002G107700.1	1.33767904	0.0493039	0.01380349	0.09480797	2.48401663	-4.567760723	-6.045040828	-3.728444078	0.900062916	0.042746639	0.026921956	0.125889196	0.918849302	-1	-1	0	0	Histone H3 K4-specific methyltransferase SET7/9 family protein
Phvul.002G107800.1	6.312179	10.231042	10.492962	3.671203	6.561177	0.694655283	0.731117929	-0.782561352	0.055303432	0.291289321	0.284734235	0.304797283	0.997716938	0	0	0	0	casein kinase II beta subunit 4
Phvul.002G107900.1	5.374923	13.021335	51.142394	16.709242	6.611097	1.270074299	3.242664684	1.629158723	0.29316499	0.021917202	0.000399969	0.017826914	0.898428774	1	1	1	0	Zinc-binding ribosomal protein family protein
Phvul.002G108000.1	52.75948	117.88444	159.03396	29.12524	54.64795	1.158592425	1.590604222	-0.858069615	0.050188666	0.165260059	0.077063938	0.375833883	1	0	0	0	0	novel plant snare 11
Phvul.002G108300.1	3.986709	4.909726	5.073287	2.481464	2.260848	0.300044723	0.347037775	-0.682610182	-0.816667391	0.478852151	0.428693881	0.15342802	0.467039939	0	0	0	0	Protein kinase superfamily protein
Phvul.002G108400.1	85.71063	73.23768	85.81005	103.36836	84.22782	-0.226976291	0.001598791	0.270144187	-0.025547817	0.517206723	1	0.500059612	0.998393262	0	0	0	0	Putative membrane lipoprotein
Phvul.002G108500.1	0.1773883	0.2674404	0.525255	0.1244295	0.0788438	0.610850292	1.56806432	-0.454112639	-1.082384977	0.737971065	0.362040878	0.849774259	0.881858883	0	0	0	0	chloroplast beta-amylase
Phvul.002G108600.1	780.2349	785.4313	414.5036	431.9282	664.2264	0.009572608	-0.912526296	-0.853096047	-0.232220573	0.982894615	0.012802336	0.030069219	0.83814846	0	0	0	0	Unknown function
Phvul.002G108700.1	403.1165	158.2097	226.2749	390.0684	387.6654	-1.349276843	-0.833078716	-0.047426679	-0.056373126	0.001754049	0.029479104	0.929527943	0.984766894	-1	0	0	0	Unknown function
Phvul.002G108800.1	0.65822774	0.06522898	0.06033633	0.19107178	3.10185268	-3.225438274	-3.349510163	-1.755416509	2.226504351	0.041454706	0.04746229	0.28371684	0.551152362	-1	-1	0	0	Unknown function
Phvul.002G108900.1	4.399906	10.920064	11.492634	12.694197	11.6807	1.306689049	1.380854633	1.523952688	1.40427385	0.040237755	0.040640328	0.04350243	0.399959284	1	1	1	0	SBP (S-ribonuclease binding protein) family protein
Phvul.002G108900.2	44.03902	53.43337	54.00224	52.84576	39.9996	0.278868978	0.294087037	0.262896388	-0.139147297	0.320427251	0.312453593	0.418782941	0.916877467	0	0	0	0	Protein of unknown function (DUF581)
Phvul.002G109100.1	3.454739	5.920733	5.069725	6.12897	5.117696	0.775441214	0.551828601	0.825206869	0.565334913	0.025578339	0.110299055	0.041096201	0.522989618	0	0	0	0	lon protease 2
Phvul.002G109200.1	5.534759	8.275667	6.92135	5.824622	3.989393	0.579239156	0.321466374	0.073003138	-0.47127568	0.087110914	0.361658684	0.882102148	0.59999666	0	0	0	0	Plant invertase/pectin methylesterase inhibitor superfamily protein
Phvul.002G109600.1	1.1637902	0.5046656	0.3935503	0.107846	0.8146853	-1.199471287	-1.55009697	-3.354716571	-0.511790222	0.405431291	0.299283454	0.07086778	0.951422488	0	0	0	0	Ras-related small GTP-binding family protein
Phvul.002G109700.1	62.99389	111.51312	101.25027	91.31542	61.70635	0.823660608	0.684378309	0.535428831	-0.029993166	0.003540585	0.013745472	0.060183111	0.990980921	0	0	0	0	Tetratricopeptide repeat (TPR)-like superfamily protein
Phvul.002G109800.1	0.2355047	0.6388487	0.535178	0.3609441	0.2418681	1.411266021	1.158417285	0.599384262	0.025631465	0.194099673	0.30774111	0.664688802	1	0	0	0	0	expansin-like B1
Phvul.002G109900.1	2.038398	4.173274	10.004404	3.054609	4.151154	1.026875056	2.287134066	0.577225145	1.021990702	0.234449515	0.022800323	0.586706567	0.672033785	0	1	0	0	DYNAMIN-like 1E
Phvul.002G110000.1	69.96291	122.50862	103.05239	89.97542	70.59167	0.807869102	0.558387306	0.362637422	0.012638466	0.004010349	0.03431902	0.187014237	1	0	0	0	0	purine permease 1Unknown function
Phvul.002G110300.1	88.87566	157.70473	172.65638	111.35352	77.00234	0.827283404	0.957943306	0.325261192	-0.206986066	0.002971749	0.002212356	0.222182603	0.781093558	0	0	0	0	S-adenosyl-L-methionine-dependent methyltransferases superfamily protein
Phvul.002G110400.1	11.780039	8.996328	9.777236	14.182436	9.634015	-0.388358777	-0.268483631	0.268086621	-0.289889381	0.234182635	0.441833216	0.488386647	0.782847922	0	0	0	0	CheY-like two-component responsive regulator family protein
Phvul.002G110500.1	11.21826	19.69777	19.60161	15.0825	14.2808	0.810922668	0.803749191	0.425854145	0.347657035	0.011975784	0.017026544	0.206024769	0.672033785	0	0	0	0	CheY-like two-component responsive regulator family protein
Phvul.002G110600.1	0.1293086	0.37202	0.5796817	0.1438562	0.2989872	1.452602504	2.082580521	0.113064741	1.151398697	0.321047379	0.173077877	0.963499791	0.821345096	0	0	0	0	myo-inositol polyphosphate 5-phosphatase 2
Phvul.002G110800.1	176.6952	136.968	182.8071	154.1856	208.6398	-0.367162103	0.049342788	-0.196337308	0.240046495	0.4011284	0.933009983	0.728870286	0.899364832	0	0	0	0	myo-inositol polyphosphate 5-phosphatase 2
Phvul.002G110900.2	0.18498417	0.23175609	0.07695446	0.17745114	0	0.280273257	-1.222515662	-0.105287563	-5.023478823	0.941185014	0.736654764	0.986218338	0.676854458	0	0	0	0	myo-inositol polyphosphate 5-phosphatase 2
Phvul.002G110900.4	2.1187324	0.9837478	3.0680933	2.9145483	1.7365436	-1.100383671	0.530843336	0.456985778	-0.288955594	0.484318674	0.764585894	0.829031123	0.97974144	0	0	0	0	myo-inositol polyphosphate 5-phosphatase 2
Phvul.002G110900.5	0.696887	1.218578	0	0	0.534747	0.797198082	-6.868423069	-6.868423069	-0.381387875	0.840522877	0.193496784	0.245958552	0.992607428	0	0	0	0	Phosphoribosyltransferase family protein
Phvul.002G111000.2	207.1816	132.1823	153.0979	241.2161	167.675	-0.648215881	-0.436314845	0.219566363	-0.305156044	0.047108434	0.185541236	0.571031039	0.752246904	0	0	0	0	Unknown function
Phvul.002G111100.1	0.4420545	3.3016478	2.9542487	0.8176383	0.4951518	2.875085195	2.714221913	0.869115256	0.157471938	0.005164441	0.010086166	0.383768727	0.982083296	1	1	0	0	Unknown function
Phvul.002G111200.1	2.384689	6.23877	6.055532	6.752205	3.229304	1.380268786	1.337391117	1.494073615	0.43162881	0.02992817	0.0429126	0.043856804	0.846325062	1	1	1	0	nitrate transporter 1.5
Phvul.002G111300.1	11.30979	47.75431	27.98327	9.7529	12.48806	2.074932978	1.304044617	-0.215637235	0.138907898	0.009287098	0.080484377	0.825897864	0.978055552	1	0	0	0	BR-signaling kinase 2
Phvul.002G111400.1	5.234527	8.744578	6.426231	4.730741	8.081376	0.740908648	0.296803283	-0.144329305	0.627133613	0.077111654	0.506507107	0.800960622	0.568570119	0	0	0	0	Unknown function
Phvul.002G111500.1	35.38433	34.47552	26.89141	34.10174	32.94555	-0.037650129	-0.395971677	-0.053304613	-0.103267919	0.869632519	0.055274159	0.845081765	0.903979847	0	0	0	0	ubiquitin family protein
Phvul.002G111500.2	18.3353	13.24973	13.66434	18.36658	19.21963	-0.469131321	-0.424607859	0.001947025	0.067076713	0.123905546	0.180193431	1	0.975310859	0	0	0	0	ubiquitin family protein
Phvul.002G111600.1	177.99	136.2036	141.9505	201.7728	187.5723	-0.385933699	-0.326345317	0.180982225	0.075659692	0.161623678	0.254981345	0.595013063	0.963578399	0	0	0	0	poltergeist like 1
Phvul.002G111700.1	148.83702	55.75368	62.71766	154.62235	186.34091	-1.416328421	-1.246579566	0.055091349	0.324202868	0.000741965	0.002722952	0.907503771	0.720390408	-1	-1	0	0	pentatricopeptide (PPR) repeat-containing protein
Phvul.002G111700.2	193.87846	54.7751	79.59298	111.91359	171.51459	-1.823364512	-1.284365507	-0.792643811	-0.176682638	0.000675485	0.007500598	0.085447342	0.930826816	-1	-1	0	0	NAC domain containing protein 96
Phvul.002G111800.1	27.45973	13.51521	11.44882	25.13423	22.18778	-1.021651207	-1.2614945	-0.127247648	-0.307591345	0.033881164	0.017644114	0.844869501	0.861700994	-1	-1	0	0	NAC domain containing protein 71
Phvul.002G111800.2	0.3338054	2.8626409	2.1853079	0	2.3953624	3.039871633	2.651962257	-5.854125929	2.786525938	0.291599769	0.373959897	0.236609722	0.747569864	0	0	0	0	Unknown function
Phvul.002G111900.1	38.22101	58.77265	36.03006	33.42774	29.92474	0.620505531	-0.085356395	-0.193050418	-0.353083995	0.371643082	0.926622184	0.843143057	0.911525359	0	0	0	0	RING/U-box superfamily protein
Phvul.002G112000.1	7.888069	16.92587	14.331846	4.703943	14.326729	1.099565912	0.859902171	-0.746245942	0.860130532	0.05010429	0.131531188	0.236353858	0.556133907	0	0	0	0	plant intracellular ras group-related LRR 4
Phvul.002G112100.1	2.334476	2.952367	2.696633	1.072509	2.032766	0.33647918	0.206420917	-1.119124897	-0.199129775	0.550142537	0.74209789	0.081333669	0.951327752	0	0	0	0	EYES ABSENT homolog
Phvul.002G112200.1	2.317652	1.722363	1.848703	1.310068	1.803997	-0.427724959	-0.325086168	-0.820122462	-0.357331339	0.582770833	0.700174313	0.337590687	0.920193969	0	0	0	0	EYES ABSENT homolog
Phvul.002G112200.2	0.3154761	0.8376621	1.0071163	0.3789077	0.7020352	1.396800205	1.661669103	0.265448643	1.145728632	0.356922577	0.289766836	0.907248137	0.83111262	0	0	0	0	lsd one like 1
Phvul.002G112200.3	0.4121704	0.4982017	0.8211723	0.2189377	0.4759597	0.255530302	0.96914391	-0.913821801	0.189077727	0.896228221	0.586477089	0.662043069	0.991952275	0	0	0	0	2Fe-2S ferredoxin-like superfamily protein
Phvul.002G112300.1	134.62815	96.3339	92.38333	94.7745	117.32345	-0.482732479	-0.543129877	-0.506276174	-0.198421408	0.06803932	0.053572331	0.097412001	0.831198933	0	0	0	0	Clathrin adaptor complexes medium subunit family protein
Phvul.002G112500.1	36.0438	14.76989	20.43024	16.31433	46.52746	-1.285181025	-0.817377412	-1.142131776	0.369064005	0.05257002	0.219696713	0.127831416	0.894239805	0	0	0	0	AT hook motif DNA-binding family protein
Phvul.002G112500.2	23.35285	5.52588	5.714135	4.383776	26.530656	-2.077171371	-2.02753062	-2.410998136	0.185042331	0.010421819	0.016030361	0.015025628	0.966708346	-1	-1	-1	0	Predicted AT-hook DNA-binding family protein
Phvul.002G112500.3	35.106736	7.133369	15.115823	10.489139	33.588683	-2.296402816	-1.215001731	-1.742226074	-0.062643038	0.125018201	0.429463035	0.302211067	1	0	0	0	0	RING/FYVE/PHD zinc finger superfamily protein
Phvul.002G112500.4	40.16086	17.3736	18.61223	8.65953	35.53348	-1.207710594	-1.108386654	-2.211074493	-0.175463014	0.08513508	0.126754948	0.018586591	0.968587592	0	0	-1	0	RING/FYVE/PHD zinc finger superfamily protein
Phvul.002G112600.1	159.04699	37.99274	43.52657	18.44983	246.61514	-2.065348046	-1.868895917	-3.107242705	0.632979743	0.009989145	0.021382092	0.006038852	0.775294868	-1	-1	-1	0	basic helix-loop-helix (bHLH) DNA-binding superfamily protein
Phvul.002G112700.1	9.736787	21.439813	26.118728	12.627519	10.715225	1.136159183	1.42066893	0.372709884	0.135777573	0.006544474	0.003105252	0.379620513	0.951313321	1	1	0	0	Leucine-rich receptor-like protein kinase family protein
Phvul.002G112800.1	106.40151	88.16633	116.36612	91.94179	112.91967	-0.270969269	0.129447681	-0.210413781	0.086125205	0.393165817	0.720256576	0.582541893	0.962712173	0	0	0	0	Leucine-rich receptor-like protein kinase family protein
Phvul.002G112900.1	98.7589	61.67243	77.56502	103.57569	77.41237	-0.67893541	-0.348219651	0.068998443	-0.351070571	0.01320955	0.180913289	0.846335258	0.599468292	0	0	0	0	Leucine-rich receptor-like protein kinase family protein
Phvul.002G112900.2	9.508176	4.111527	4.876847	9.026212	8.273831	-1.208183723	-0.960965473	-0.074308157	-0.200813756	0.052248379	0.128880604	0.93756964	0.955018326	0	0	0	0	Leucine-rich receptor-like protein kinase family protein
Phvul.002G113000.1	1269.0171	253.7853	433.7533	696.6212	1007.1771	-2.321992717	-1.548729609	-0.865243382	-0.333385435	0.0000490497	0.0007612	0.02489411	0.690313619	-1	-1	0	0	Leucine-rich receptor-like protein kinase family protein
Phvul.002G113100.2	1.3744756	2.4235719	1.5462701	1.0035082	0.9643093	0.813762267	0.168040374	-0.45253873	-0.506732526	0.232355777	0.84104174	0.592170771	0.841441729	0	0	0	0	tubulin alpha-4 chain
Phvul.002G113100.3	2.269223	4.286764	3.2515	4.30041	3.347358	0.91427169	0.516920898	0.918981983	0.557789991	0.06874567	0.31603402	0.112003715	0.684341871	0	0	0	0	cytochrome c oxidase-related
Phvul.002G113900.1	0.1280482	0.5194673	0.2567403	0.1920823	0.1527289	1.934514662	0.936547579	0.52407313	0.21706865	0.228073402	0.597698571	0.816538803	0.990053201	0	0	0	0	Unknown function
Phvul.002G114100.1	30.00389	48.14154	42.26142	49.26393	44.01001	0.68115466	0.493138533	0.7147995	0.550992843	0.382872324	0.557830023	0.4264451	0.846325062	0	0	0	0	xyloglucan endotransglucosylase/hydrolase 6
Phvul.002G114400.1	1.930519	3.254702	2.189872	2.605947	1.830556	0.753479638	0.182573576	0.434104005	-0.075274866	0.200758679	0.797645807	0.54303182	0.990926929	0	0	0	0	Homeobox-leucine zipper protein family
Phvul.002G114600.1	19.01342	21.56639	16.88861	22.81023	19.43096	0.181804199	-0.170972179	0.2626077	0.031205564	0.478377935	0.52835449	0.363118759	0.990980921	0	0	0	0	Serine carboxypeptidase S28 family protein
Phvul.002G114600.2	1.618639	1.823283	2.633554	2.661883	2.399854	0.161050567	0.692062403	0.707097624	0.558334668	0.933215201	0.693589979	0.72655069	0.951422488	0	0	0	0	Serine carboxypeptidase S28 family protein
Phvul.002G114700.2	3.401352	6.753237	5.043113	3.004985	2.791058	0.985793605	0.565256361	-0.180780087	-0.28590762	0.042746639	0.246416265	0.777154213	0.887614979	0	0	0	0	little nuclei4
Phvul.002G114800.1	19.21557	22.98673	22.59337	26.69428	21.99785	0.258502126	0.233562538	0.474050775	0.194836727	0.371580753	0.444221196	0.150700215	0.859116907	0	0	0	0	little nuclei4
Phvul.002G115000.1	29.63719	66.0361	46.26353	36.13233	25.82567	1.155289026	0.642022054	0.285517671	-0.199359975	0.000650833	0.023570092	0.326527673	0.82086633	1	0	0	0	little nuclei4
Phvul.002G115200.1	4.756484	8.083243	5.879516	7.721524	5.299799	0.764090928	0.30523934	0.697717472	0.154838192	0.035089032	0.40867136	0.087682907	0.933800333	0	0	0	0	1-amino-cyclopropane-1-carboxylate synthase 8
Phvul.002G115300.1	133.5071	158.8279	142.2103	149.5825	134.642	0.250500055	0.091074266	0.163993802	0.012133079	0.20653049	0.690307781	0.486933465	1	0	0	0	0	Unknown function
Phvul.002G115300.2	58.81795	35.06834	41.09215	51.40627	70.61526	-0.745540116	-0.516864079	-0.193849725	0.26389512	0.01969273	0.100563081	0.597744814	0.782544808	0	0	0	0	Unknown function
Phvul.002G115600.2	11.086227	7.245987	7.820902	11.532242	14.073169	-0.611684768	-0.501800188	0.057526516	0.343883636	0.359692717	0.47875921	0.957744641	0.909526618	0	0	0	0	Unknown function
Phvul.002G115600.3	40.56076	35.98563	40.69492	47.00154	41.04152	-0.172283781	0.005026844	0.212865651	0.017342047	0.418286844	0.989148192	0.378749192	0.997832651	0	0	0	0	Integrase-type DNA-binding superfamily protein
Phvul.002G115800.1	11.803996	5.633483	12.061604	16.88972	13.318166	-1.065912578	0.031116106	0.516903161	0.174205317	0.004147593	0.942478391	0.153563183	0.900873311	-1	0	0	0	Thioredoxin superfamily protein
Phvul.002G115800.3	0.38264285	0.06147992	0.15156672	0.56483855	0.32307855	-2.495533128	-1.310895433	0.55318538	-0.256963253	0.311809843	0.616527127	0.865775653	0.992607428	0	0	0	0	Thioredoxin superfamily protein
Phvul.002G115900.1	33.3363	6.56024	13.29486	15.01829	33.53471	-2.342545572	-1.32535139	-1.1496389	0.00894234	0.000599443	0.017842998	0.050775563	1	-1	-1	0	0	Unknown function
Phvul.002G116000.1	1.7555299	1.144126	1.6632596	0.9500408	2.1211193	-0.614953545	-0.078204541	-0.882263188	0.27263759	0.28438358	0.918593852	0.184028468	0.922845935	0	0	0	0	basic leucine-zipper 5
Phvul.002G116300.1	2.243274	3.602925	2.890354	3.32936	1.626027	0.681617116	0.363947783	0.567957512	-0.463501182	0.058128762	0.323206509	0.162337624	0.631805271	0	0	0	0	Unknown function
Phvul.002G116400.1	43.52352	45.04845	43.67796	47.39633	41.04987	0.050002237	0.005389566	0.123269867	-0.084291069	0.850311144	0.989148192	0.664887339	0.949935868	0	0	0	0	phytosulfokine 4 precursor
Phvul.002G116550.1	0.501934	1.1436972	1.0267345	0.952162	0.7262177	1.172535179	1.017403327	0.910136242	0.519871577	0.132158592	0.207961762	0.309578036	0.864824956	0	0	0	0	Unknown function
Phvul.002G116601.1	4.077482	5.76855	6.953131	7.640798	4.82531	0.500186352	0.769527922	0.905301594	0.242444675	0.112314465	0.028023116	0.02433846	0.827667724	0	0	0	0	ACT domain repeat 1
Phvul.002G116651.1	1.236167	4.731313	1.777763	5.168863	1.519402	1.928783774	0.518676515	2.056035653	0.29428117	0.005957102	0.417505829	0.013162902	0.920193969	1	0	1	0	VQ motif-containing protein
Phvul.002G116700.1	3.864727	5.209663	11.423727	8.244573	5.81245	0.429443041	1.560368145	1.090149713	0.585012856	0.54655772	0.039078233	0.165668066	0.794890592	0	1	0	0	ARM repeat superfamily protein
Phvul.002G116700.2	2.2796506	0.2570634	0.7737605	2.6215046	4.0101864	-3.126422363	-1.553977909	0.197163465	0.809305259	0.285627422	0.608294226	0.963918033	0.959084303	0	0	0	0	Unknown function
Phvul.002G116700.3	1.0004031	0.2239961	0.170059	0.2240683	0	-2.115290231	-2.503003715	-2.136591231	-7.38276695	0.543632835	0.493105341	0.606978508	0.574545403	0	0	0	0	CYCLIN D1;1
Phvul.002G116700.4	49.59089	20.83659	27.34513	21.39816	61.60425	-1.250099369	-0.858154812	-1.212205437	0.313084643	0.003017036	0.027915338	0.011752836	0.778059483	-1	0	-1	0	Unknown function
Phvul.002G116700.5	1.4055596	0	0	1.5729271	0.5996526	-7.863130708	-7.863130708	0.172004236	-1.222524034	0.185895644	0.210702574	0.980958845	0.958929422	0	0	0	0	Unknown function
Phvul.002G116800.1	1.0755806	2.1425485	1.7597062	1.4163045	0.6833182	0.989819198	0.706709628	0.394641123	-0.65015954	0.059820594	0.1868588	0.523157039	0.649293154	0	0	0	0	N-acetyl-l-glutamate synthase 1
Phvul.002G116900.5	15.544605	3.182297	4.234146	12.154297	20.761494	-2.283754005	-1.875639325	-0.354904144	0.417286649	0.002396739	0.009891083	0.629640794	0.848467496	-1	-1	0	0	N-acetyl-l-glutamate synthase 1
Phvul.002G116900.6	7.412867	2.451092	2.315629	6.87406	8.890618	-1.59267973	-1.674567761	-0.107869804	0.262793519	0.038984951	0.040623873	0.922784495	0.951422488	-1	-1	0	0	NADH-ubiquinone oxidoreductase-related
Phvul.002G117000.1	16.43892	19.18033	18.71351	17.33119	16.29012	0.222307867	0.186762275	0.076076922	-0.01329412	0.219784905	0.32524479	0.755094916	0.998620239	0	0	0	0	Homeodomain-like/winged-helix DNA-binding family protein
Phvul.002G117100.1	16.72013	19.06687	16.65404	21.20015	13.53273	0.189637148	-0.005293806	0.342689994	-0.305087045	0.51094119	0.991980924	0.28148838	0.693063523	0	0	0	0	Homeodomain-like/winged-helix DNA-binding family protein
Phvul.002G117100.2	2.042848	1.745719	2.819516	1.986964	2.629046	-0.226816983	0.461987814	-0.042800312	0.361478674	0.78480106	0.559726418	0.973241933	0.916391618	0	0	0	0	Homeodomain-like/winged-helix DNA-binding family protein
Phvul.002G117100.3	1.1249636	0.8439211	1.0307422	1.3488929	0.8727355	-0.408310517	-0.121617355	0.26331256	-0.361693842	0.685581681	0.920963872	0.839194607	0.946797313	0	0	0	0	Homeodomain-like/winged-helix DNA-binding family protein
Phvul.002G117200.1	152.86106	95.65288	112.82241	128.74022	150.98921	-0.676206522	-0.437966495	-0.247571916	-0.017670343	0.030541912	0.157840537	0.482295956	1	0	0	0	0	Homeodomain-like/winged-helix DNA-binding family protein
Phvul.002G117300.1	0.3209109	1.0576002	0.499838	0.8022623	0.366794	1.703193611	0.631766983	1.307307126	0.193237446	0.044040703	0.467948347	0.164011986	0.971159896	1	0	0	0	Homeodomain-like/winged-helix DNA-binding family protein
Phvul.002G117400.1	0.4500888	0.3605291	0.4605556	0.5996083	0.4288712	-0.311601361	0.035859724	0.412281636	-0.064578239	0.746918261	0.978678401	0.712899751	0.998393262	0	0	0	0	Tetratricopeptide repeat (TPR)-like superfamily protein
Phvul.002G117500.2	3.76701	10.273986	7.677525	5.613694	3.426461	1.442397581	1.022838368	0.571232477	-0.141363627	0.183511239	0.367205641	0.678353134	0.990053201	0	0	0	0	Tetratricopeptide repeat (TPR)-like superfamily protein
Phvul.002G117500.3	5.718424	18.192088	16.922008	5.993266	5.595225	1.665557288	1.561184857	0.064951122	-0.032765279	0.002122645	0.004778897	0.923136855	0.998393262	1	1	0	0	ADP-ribosylation factor-like A1C
Phvul.002G117600.1	34.05224	23.13638	21.8312	31.24437	34.38537	-0.557295184	-0.641139974	-0.123930609	0.014146213	0.008556198	0.006019111	0.595528666	0.998393262	0	0	0	0	ADP-ribosylation factor-like A1C
Phvul.002G117600.2	0.7966722	0.3034595	0.2751557	0.3857149	0.8771169	-1.370038286	-1.513670524	-1.031378485	0.139862302	0.155598685	0.136792366	0.354706254	0.987069961	0	0	0	0	Arabinanase/levansucrase/invertase
Phvul.002G117700.1	1694.5572	152.1927	375.7338	500.8617	1286.1979	-3.47680706	-2.173077003	-1.758387432	-0.397764049	0.000101641	0.002080944	0.012242265	0.819556821	-1	-1	-1	0	GRAS family transcription factor
Phvul.002G117800.1	6.281742	11.511365	7.996292	5.859438	4.938769	0.87228673	0.346934829	-0.101207885	-0.347040377	0.009462291	0.268294716	0.809935093	0.679297219	0	0	0	0	Unknown function
Phvul.002G117900.1	14.74237	24.38463	22.20883	22.09719	12.22305	0.725803768	0.591074243	0.583889835	-0.270204518	0.009462825	0.033307413	0.053244664	0.706492501	0	0	0	0	Unknown function
Phvul.002G118000.1	14.20418	20.313429	15.734874	5.996079	12.033308	0.514751879	0.146636687	-1.244159728	-0.239541517	0.271843938	0.794204193	0.035691983	0.912458568	0	0	-1	0	APS kinase
Phvul.002G118100.1	2.165898	2.108449	1.349957	5.129581	2.048748	-0.041973738	-0.683425211	1.23847555	-0.080005129	0.972235242	0.479155794	0.22958127	0.996793295	0	0	0	0	Phototropic-responsive NPH3 family protein
Phvul.002G118300.1	8.421304	11.863749	11.703908	14.198244	7.866162	0.49355614	0.473894276	0.752681535	-0.099209992	0.097914764	0.126593483	0.039519968	0.955328202	0	0	0	0	calcium ATPase 2
Phvul.002G118400.1	41.50856	26.12143	31.09815	40.46096	64.8782	-0.667460497	-0.41598754	-0.036342014	0.644784767	0.037362016	0.193904717	0.941158911	0.446271306	0	0	0	0	formin homolog 6
Phvul.002G118400.2	54.84222	48.33326	60.21188	65.93173	97.52446	-0.18201044	0.134909501	0.265731005	0.830727794	0.619380317	0.734616076	0.515052575	0.37521097	0	0	0	0	Phototropic-responsive NPH3 family protein
Phvul.002G118800.1	1.5652015	0.3299765	0.220483	0	2.2263794	-2.218897933	-2.785262061	-8.025432245	0.505307867	0.416588966	0.335264254	0.091782095	0.978055552	0	0	0	0	Phototropic-responsive NPH3 family protein
Phvul.002G118800.2	7.085817	3.156744	3.783643	6.080454	7.292585	-1.162433852	-0.902695237	-0.219266889	0.042687895	0.037220285	0.108802753	0.758227567	0.998352973	-1	0	0	0	Acyl-CoA N-acyltransferases (NAT) superfamily protein
Phvul.002G118800.3	0	0.22795	0	0	0.8816564	5.269208656	0	0	7.205030011	0.263362575	1	1	0.58406179	0	0	0	0	Protein kinase superfamily protein
Phvul.002G118900.1	8.698659	20.247781	9.34611	16.530045	10.3097	1.216664579	0.101965601	0.924430098	0.245370396	0.114819576	0.920615985	0.293908004	0.957713905	0	0	0	0	Acetamidase/Formamidase family protein
Phvul.002G119000.1	74.0145	112.04025	95.29638	86.5182	75.54189	0.598085362	0.364598625	0.225180376	0.029423974	0.003001352	0.046694645	0.244416194	0.983299023	0	0	0	0	Acetamidase/Formamidase family protein
Phvul.002G119100.1	0.4852234	2.7458897	1.2102762	0.7274548	0.3736576	2.480142293	1.301298378	0.572290996	-0.378620263	0.002046552	0.058540316	0.443926226	0.893360856	1	0	0	0	Acetamidase/Formamidase family protein
Phvul.002G119200.1	15.69791	13.31821	13.15305	18.20082	19.97557	-0.23625969	-0.254508329	0.21393584	0.34791465	0.334439129	0.315434779	0.45265486	0.592511421	0	0	0	0	LOB domain-containing protein 39
Phvul.002G119300.1	3.478358	15.037921	5.948969	4.89633	1.707752	2.106292799	0.77022736	0.489331164	-1.022376976	0.165884162	0.644973201	0.812579443	0.861384943	0	0	0	0	GRAS family transcription factor
Phvul.002G119300.2	7.633739	27.044397	16.13998	6.013606	6.269127	1.820575001	1.076133034	-0.347487544	-0.286834589	0.008078246	0.091541676	0.646073506	0.922845935	1	0	0	0	Unknown function
Phvul.002G119401.1	1.869815	3.876722	2.385116	3.351402	2.424731	1.051127383	0.35169706	0.84124042	0.375454363	0.01179118	0.377921832	0.062820542	0.74327696	1	0	0	0	root hair specific 19
Phvul.002G119500.1	12.91121	7.82511	11.64864	13.1268	13.3947	-0.721243748	-0.14759787	0.024588941	0.053655626	0.013883526	0.622949894	0.955428831	0.978055552	0	0	0	0	Unknown function
Phvul.002G119500.2	2.331715	1.772681	1.920719	1.542956	2.971597	-0.39364555	-0.279194933	-0.594561842	0.348702002	0.507818285	0.668475524	0.372447175	0.884728546	0	0	0	0	Phototropic-responsive NPH3 family protein
Phvul.002G119600.1	90.94396	30.18344	50.8916	48.32494	104.18867	-1.590827964	-0.837312745	-0.91204492	0.196036375	0.000774413	0.031867881	0.0369317	0.899224759	-1	0	0	0	Phototropic-responsive NPH3 family protein
Phvul.002G119700.1	4.745962	12.332122	10.628051	2.521078	6.33817	1.375799324	1.161370207	-0.912332433	0.41595096	0.00073165	0.003328704	0.021849144	0.607355683	1	1	0	0	Ribonuclease III family protein
Phvul.002G119800.1	6.664253	6.724446	7.449691	8.478504	6.813419	0.012570755	0.160213946	0.346824597	0.031359314	0.977144887	0.660758288	0.350519341	0.995500926	0	0	0	0	casein kinase II, alpha chain 2
Phvul.002G119900.1	64.30399	36.27917	41.9131	35.9011	61.66757	-0.82546785	-0.617239272	-0.840579552	-0.060555185	0.038604107	0.124403206	0.066343065	0.985642998	0	0	0	0	Uncharacterised protein family SERF
Phvul.002G120100.1	17.16378	13.81393	15.87819	22.73829	13.33182	-0.313453599	-0.11248134	0.405581091	-0.364435623	0.283002536	0.741436611	0.223986208	0.647784539	0	0	0	0	Subtilase family protein
Phvul.002G120200.1	2.752503	8.648116	2.70351	8.892429	8.127809	1.637134177	-0.035944743	1.676443001	1.546503449	0.637100036	0.996769209	0.685053284	0.922071267	0	0	0	0	Late embryogenesis abundant protein, group 6
Phvul.002G120200.2	11.1931	14.71621	17.93464	16.15038	17.25991	0.395747938	0.680888861	0.52965567	0.625679484	0.423149278	0.177229269	0.344669284	0.636424469	0	0	0	0	Unknown function
Phvul.002G120300.1	17.06445	29.42335	20.85131	16.41966	16.22717	0.785457546	0.288870091	-0.055703475	-0.072932836	0.001115065	0.141407189	0.835163685	0.947292525	0	0	0	0	alpha/beta-Hydrolases superfamily protein
Phvul.002G120400.2	0.7192186	1.1769389	1.4900752	0.8567115	1.0276135	0.698092485	1.036993601	0.242431802	0.503215037	0.433261846	0.253302088	0.845415852	0.895458593	0	0	0	0	Unknown function
Phvul.002G120500.1	3.212519	4.863434	3.854467	3.284418	3.646088	0.598261285	0.263306967	0.032780121	0.182577152	0.088468313	0.481607395	0.954508378	0.909526618	0	0	0	0	alpha/beta-Hydrolases superfamily protein
Phvul.002G120600.1	13.70052	35.90988	39.82279	16.89004	26.55189	1.388338874	1.537642169	0.300628307	0.952243663	0.017698712	0.014875973	0.658149974	0.519131416	1	1	0	0	Tetratricopeptide repeat (TPR)-like superfamily protein
Phvul.002G120700.1	3.264372	5.170031	4.831501	2.202887	2.619585	0.661607582	0.564041937	-0.566827512	-0.317528762	0.062816944	0.123314874	0.161571365	0.777172788	0	0	0	0	ARM-repeat/Tetratricopeptide repeat (TPR)-like protein
Phvul.002G120700.2	4.191983	7.250707	8.827353	9.497633	6.174589	0.787015558	1.070570272	1.176116306	0.554578775	0.16850068	0.079968126	0.082430429	0.751045336	0	0	0	0	arabinogalactan protein 18
Phvul.002G120800.1	2.644352	5.278677	4.74006	3.279738	2.466247	0.994506716	0.839584333	0.30922016	-0.101395602	0.013498645	0.03807817	0.4771194	0.963578399	0	0	0	0	mitochondrial ribosomal protein L51/S25/CI-B8 family protein
Phvul.002G120901.1	0.5962082	1.0496274	1.1377708	0.6726431	0.7345208	0.803830901	0.919919007	0.166890995	0.293137293	0.383957053	0.33462827	0.903592834	0.957713905	0	0	0	0	mitochondrial ribosomal protein L51/S25/CI-B8 family protein
Phvul.002G121000.1	2.535117	1.350799	1.4198	0.973019	1.197852	-0.908285489	-0.833541048	-1.379882927	-1.071773908	0.817038988	0.839773731	0.763607057	0.958061937	0	0	0	0	Eukaryotic aspartyl protease family protein
Phvul.002G121000.3	0.4010823	0.9863978	0.7158401	0.4020155	1.2787921	1.314472184	0.858392153	0.037402696	1.685565711	0.711579867	0.825046118	0.998401751	0.909526618	0	0	0	0	FRIGIDA-like protein
Phvul.002G121000.4	3.0997766	0.6237724	0.4954661	1.876409	2.5790916	-2.299150072	-2.642947963	-0.721950561	-0.262996434	0.350025606	0.307289807	0.825314204	0.992515686	0	0	0	0	natural resistance-associated macrophage protein 3
Phvul.002G121100.1	71.69193	42.83352	45.53603	65.09625	107.85242	-0.742453112	-0.654227443	-0.138729977	0.589547367	0.04833432	0.091541676	0.779197882	0.549080239	0	0	0	0	Auxin-responsive GH3 family protein
Phvul.002G121200.1	15.106303	3.992988	4.979553	6.619709	10.388207	-1.916924556	-1.598156784	-1.188381835	-0.539235106	0.001333299	0.005774673	0.038094399	0.672584804	-1	-1	-1	0	zinc finger protein 7
Phvul.002G121300.1	35.14494	31.61656	29.22708	31.01076	33.83029	-0.152249884	-0.265632639	-0.180253944	-0.054668266	0.47817258	0.219717327	0.46252703	0.966708346	0	0	0	0	Tetratricopeptide repeat (TPR)-like superfamily protein
Phvul.002G121400.1	6.503827	18.097045	16.995803	13.342033	6.143759	1.473995189	1.383500031	1.034457734	-0.083529855	0.000797769	0.002080318	0.017631865	0.96877469	1	1	1	0	WD-4Unknown function repeat family protein
Phvul.002G121500.1	0.1812633	0.4606947	0.2347836	0.1958769	0	1.36912037	0.41750456	0.162404616	-4.911354905	0.706459193	0.924425927	0.978189466	0.720390408	0	0	0	0	geranyl diphosphate synthase 1
Phvul.002G121500.2	2.586546	4.670209	3.808536	4.167075	2.298279	0.849512076	0.555708936	0.68560324	-0.170798537	0.03638433	0.171099292	0.130006157	0.935584864	0	0	0	0	GDSL-like Lipase/Acylhydrolase superfamily protein
Phvul.002G121600.1	15.046089	8.514138	10.767136	13.640893	20.228936	-0.820143374	-0.481967035	-0.140799536	0.427071041	0.011442734	0.117497239	0.714496696	0.58406179	0	0	0	0	Protein kinase superfamily protein
Phvul.002G121700.1	542.3699	186.5212	241.4906	330.0899	541.6507	-1.539908717	-1.167291072	-0.716395282	-0.001921142	0.000167088	0.001649985	0.032406025	1	-1	-1	0	0	Protein kinase superfamily protein
Phvul.002G121800.1	63.4762	72.5119	71.62073	88.87952	72.34025	0.192088089	0.17423866	0.485669498	0.188633828	0.292677526	0.362051927	0.032513232	0.721477059	0	0	0	0	Protein kinase superfamily protein
Phvul.002G121900.1	0.2705086	0.4882673	0.3755447	0.3429048	0.3850726	0.829057642	0.454527731	0.328085361	0.493540892	0.416222634	0.692901391	0.815237881	0.919551288	0	0	0	0	Unknown function
Phvul.002G122000.1	3.130056	7.671553	6.759815	3.968722	3.358613	1.289207657	1.106864358	0.339512837	0.100434414	0.010382076	0.028255516	0.532404507	0.974567317	1	1	0	0	Unknown function
Phvul.002G122200.1	58.21083	57.21053	57.43784	31.86413	102.69278	-0.024844037	-0.019209671	-0.869307885	0.81904426	0.977053561	0.985974653	0.233871525	0.636223886	0	0	0	0	MRG family protein
Phvul.002G122300.1	61.60618	58.1115	72.77616	82.79895	70.53343	-0.083854033	0.240716517	0.426816432	0.195442244	0.791380371	0.410320212	0.177983698	0.848467496	0	0	0	0	heavy metal atpase 1
Phvul.002G122400.1	0.4952516	0.6329064	0.9323958	0.5740375	0.3405173	0.348461271	0.90313319	0.207852495	-0.538513988	0.716969091	0.318219306	0.868419358	0.884788935	0	0	0	0	myb domain protein 73
Phvul.002G122500.1	19.642064	4.280576	6.265101	21.82133	23.965031	-2.19256415	-1.646185747	0.153047248	0.287805522	0.006406442	0.031749573	0.875574489	0.93724436	-1	-1	0	0	FAD-dependent oxidoreductase family protein
Phvul.002G122500.2	0	0.5943588	3.2129561	0	1.0982118	6.637421444	9.060307256	0	7.517347433	0.212327496	0.118351757	1	0.59999666	0	0	0	0	Leucine-rich repeat protein kinase family protein
Phvul.002G122600.1	0.2254765	1.405179	0.5281873	0.1877832	0.1508419	2.589986943	1.189861953	-0.271293257	-0.564585085	0.136982277	0.517077391	0.918406241	0.957713905	0	0	0	0	CYCLIN D3;2
Phvul.002G122800.1	1.900056	5.889811	5.288189	5.23085	2.479733	1.620627802	1.465530484	1.44992294	0.377086453	0.101737168	0.15215931	0.198641798	0.947160658	0	0	0	0	small RNA degrading nuclease 3
Phvul.002G123100.1	2.192665	3.202793	2.496171	2.539784	2.788255	0.546384675	0.187268286	0.211922377	0.345629012	0.260904494	0.741961366	0.743020644	0.848467496	0	0	0	0	Rer1 family protein
Phvul.002G123200.1	2.738884	6.929296	6.366467	2.030967	2.595317	1.334090391	1.212264126	-0.43271658	-0.079244876	0.087368699	0.132988259	0.656872449	0.994778813	0	0	0	0	Granulin repeat cysteine protease family protein
Phvul.002G123300.1	4.096029	8.870497	12.20374	3.772216	3.695961	1.109820767	1.569878621	-0.12241018	-0.151497252	0.11489183	0.042499017	0.908260817	0.975400271	0	1	0	0	WRKY DNA-binding protein 15
Phvul.002G123300.2	1.086862	4.599459	9.351755	3.449588	2.337599	2.07698705	3.100029593	1.662705804	1.106608133	0.154730054	0.056824582	0.319774027	0.828313138	0	0	0	0	Unknown function
Phvul.002G123600.1	5.055624	4.909798	5.109794	4.814962	3.933533	-0.042018503	0.015625893	-0.070440034	-0.361378007	0.919897595	0.976320782	0.887352471	0.706995416	0	0	0	0	FMN-linked oxidoreductases superfamily protein
Phvul.002G123600.2	0.2142749	0.6699991	0.3795063	0.3710849	0.2021331	1.579053625	0.762189973	0.737633398	-0.091552422	0.648272573	0.845416538	0.872630091	1	0	0	0	0	2-oxoglutarate (2OG) and Fe(II)-dependent oxygenase superfamily protein
Phvul.002G123700.1	20.76982	24.05147	23.11851	24.43903	19.53402	0.211644188	0.154587495	0.234737626	-0.088543253	0.230186007	0.410642611	0.246906159	0.916359815	0	0	0	0	Protein of unknown function (DUF579)
Phvul.002G123700.2	1.6291711	0.923589	0.5973757	0	1.0589069	-0.817626983	-1.43621652	-8.086424837	-0.619780647	0.716089911	0.519834058	0.042459107	0.958929422	0	0	-1	0	Leucine-rich repeat protein kinase family protein
Phvul.002G123800.1	4.373766	8.270957	8.639299	7.306494	6.802473	0.919045515	0.981722576	0.740068887	0.636874174	0.024988387	0.024366716	0.102638525	0.545235045	0	0	0	0	P-loop containing nucleoside triphosphate hydrolases superfamily protein
Phvul.002G123800.2	0.3715884	0.9689427	0.7509675	1.0459066	0.4648701	1.364548633	1.000796101	1.474307876	0.313510558	0.436912852	0.597335905	0.466969719	0.981772939	0	0	0	0	P-loop containing nucleoside triphosphate hydrolases superfamily protein
Phvul.002G123900.1	12.86145	18.97341	23.80887	17.76576	14.88276	0.559056784	0.886444839	0.464160226	0.209003348	0.114375526	0.0254743	0.252026262	0.89029603	0	0	0	0	sumo conjugation enzyme 1
Phvul.002G123900.2	0.7308958	1.4626883	1.2393337	1.3807869	0.5448309	0.998090225	0.760495576	0.914618229	-0.415052556	0.308994027	0.466472501	0.421894504	0.939452572	0	0	0	0	DREB and EAR motif protein 3
Phvul.002G124000.1	1.612921	5.435734	3.015221	2.818872	1.913115	1.758965631	0.909924854	0.812221536	0.257858146	0.329281081	0.647856546	0.726997414	0.987089149	0	0	0	0	Integrase-type DNA-binding superfamily protein
Phvul.002G124000.2	5.607874	4.69447	4.843228	4.844075	5.827991	-0.259016015	-0.213289252	-0.213032595	0.053389976	0.70852375	0.773357679	0.805340401	0.997459495	0	0	0	0	SEC-C motif-containing protein / OTU-like cysteine protease family protein
Phvul.002G124100.1	1.6961719	7.4985953	3.3536576	0.3753096	1.7467201	2.13752721	0.978504897	-2.158512627	0.040092697	0.009907318	0.196197206	0.027986526	1	1	0	-1	0	Plant protein of unknown function (DUF869)
Phvul.002G124500.1	20.22455	22.9588	27.09026	20.61501	20.50636	0.183316387	0.421919778	0.027855999	0.020318478	0.381438081	0.057603072	0.93124315	0.995500926	0	0	0	0	Plant protein of unknown function (DUF869)
Phvul.002G124600.1	0.5090694	4.4306293	4.754047	3.1414938	0.2228336	3.081205788	3.181796135	2.585392672	-1.212769329	0.015482867	0.01819201	0.061069288	0.739408929	1	1	0	0	Plant protein of unknown function (DUF869)
Phvul.002G124700.1	0.655595	1.2587562	1.6156998	0.9457417	1.0482217	0.933137198	1.291831278	0.523254129	0.669724249	0.077721127	0.027366268	0.388893779	0.638571173	0	1	0	0	HXXXD-type acyl-transferase family protein
Phvul.002G124800.1	7.775317	1.425127	2.698737	5.392081	8.383761	-2.441212892	-1.524271423	-0.526811467	0.108998099	0.000324276	0.007133106	0.316684186	0.970300768	-1	-1	0	0	PLC-like phosphodiesterases superfamily protein
Phvul.002G124900.2	0.7741233	2.4384273	3.7706772	1.5069836	1.0957492	1.650420867	2.278034284	0.957895645	0.498769458	0.007155725	0.002121266	0.126045141	0.768826311	1	1	0	0	S-adenosyl-L-methionine-dependent methyltransferases superfamily protein
Phvul.002G125000.1	58.61713	19.16729	23.74833	42.92966	64.52341	-1.612136572	-1.302982094	-0.449067281	0.138614932	0.000146837	0.001038217	0.152780155	0.912860472	-1	-1	0	0	S-adenosyl-L-methionine-dependent methyltransferases superfamily protein
Phvul.002G125000.2	28.816804	5.782631	9.638086	22.766536	34.420928	-2.314350355	-1.579790884	-0.339619226	0.256471019	0.001091139	0.012370064	0.600662337	0.919551288	-1	-1	0	0	S-adenosyl-L-methionine-dependent methyltransferases superfamily protein
Phvul.002G125100.1	13.64412	31.43452	27.48473	18.17317	15.34414	1.201140767	1.007406914	0.410772222	0.167996516	0.045945829	0.101548731	0.561316393	0.960083291	1	0	0	0	basic helix-loop-helix (bHLH) DNA-binding superfamily protein
Phvul.002G125300.1	36.8635	34.36254	34.61588	47.60712	35.42337	-0.101476007	-0.090997495	0.368779608	-0.057895679	0.775579738	0.809398102	0.30274122	0.98075396	0	0	0	0	nicotinate phosphoribosyltransferase 2
Phvul.002G126400.1	66.31374	7.425776	13.527846	52.256454	96.743366	-3.156357662	-2.293354482	-0.343661525	0.544828111	0.00012638	0.001327377	0.559344918	0.684060114	-1	-1	0	0	Unknown function
Phvul.002G126450.1	14.01218	12.76221	10.49945	15.40271	14.28353	-0.135565919	-0.416621279	0.135787448	0.025949887	0.812415487	0.425463701	0.845484951	1	0	0	0	0	mitogen-activated protein kinase kinase kinase 21
Phvul.002G126500.1	36.28253	32.65395	29.11504	35.8052	33.30095	-0.152166562	-0.317556808	-0.019157389	-0.123836926	0.575477247	0.233330158	0.963976519	0.922071267	0	0	0	0	basic helix-loop-helix (bHLH) DNA-binding superfamily protein
Phvul.002G126700.1	11.235549	12.798432	10.062957	6.629954	8.105101	0.1882646	-0.158233261	-0.759704754	-0.470106689	0.629537825	0.70535161	0.077560962	0.636223886	0	0	0	0	alpha/beta-Hydrolases superfamily protein
Phvul.002G126800.1	5.811847	9.154291	7.052586	8.215591	6.273245	0.654429754	0.278649765	0.498228687	0.109301207	0.041287576	0.395242256	0.163043934	0.952668788	0	0	0	0	Remorin family protein
Phvul.002G126900.1	20.27106	36.68698	35.55169	37.35504	26.50883	0.854928061	0.80954942	0.880870393	0.386178588	0.001817085	0.004019822	0.006745592	0.519642078	0	0	0	0	zeaxanthin epoxidase (ZEP) (ABA1)
Phvul.002G127000.1	13.44521	26.82413	26.45524	22.1725	13.82023	0.995202349	0.975192017	0.720558477	0.038879601	0.001046302	0.002121266	0.018810903	0.984766894	0	0	0	0	Unknown function
Phvul.002G127100.1	1866.8354	119.3963	417.8763	1049.4454	2075.8652	-3.966605328	-2.159442435	-0.830950247	0.153126783	0.000291153	0.010376235	0.29101143	0.973755821	-1	-1	0	0	heat shock factor 4
Phvul.002G127200.1	75.75013	81.46222	75.0278	66.37981	74.70413	0.104999446	-0.013693394	-0.190324299	-0.019972193	0.580495745	0.95682418	0.359742174	0.992607428	0	0	0	0	Unknown function
Phvul.002G127300.1	14.203495	8.301803	10.231996	12.406806	13.768615	-0.772466879	-0.470990834	-0.192959983	-0.043474667	0.294315568	0.556286479	0.853591211	1	0	0	0	0	Unknown function
Phvul.002G127300.2	0	4.404976	4.026619	0	1.532538	9.516556068	9.386029257	0	8.004243994	0.073738424	0.091067006	1	0.559715126	0	0	0	0	Unknown function
Phvul.002G127300.3	6.644552	6.697231	3.926803	6.873434	22.282434	0.008101371	-0.757963663	0.045415227	1.74123263	1	0.804931924	0.99592223	0.859705834	0	0	0	0	Calcium-binding EF-hand family protein
Phvul.002G127400.1	8.686931	10.397044	7.25808	19.9277	28.457809	0.25772702	-0.259545185	1.195412005	1.70827743	0.824807992	0.833012527	0.302742374	0.533745144	0	0	0	0	Unknown function
Phvul.002G127400.2	1.6370039	0.6033567	2.0761286	0	0.3474677	-1.432284321	0.346174852	-8.086996205	-2.192079615	0.651513518	0.928500887	0.127455781	0.84492981	0	0	0	0	Unknown function
Phvul.002G127400.3	0.2918478	0	0	0.6568076	2.1730205	-5.657407507	-5.657407507	1.123704352	2.838505024	0.186505996	0.214550224	0.786158341	0.782527619	0	0	0	0	Unknown function
Phvul.002G127400.4	98.41157	60.72238	53.47436	63.53331	96.03869	-0.696380389	-0.879775674	-0.631236164	-0.035013825	0.04843641	0.023332911	0.115029739	0.995007681	0	0	0	0	Cyclin-dependent kinase inhibitor family protein
Phvul.002G127500.1	15.09368	10.46384	11.3571	13.8552	15.97538	-0.527730709	-0.409957264	-0.123176761	0.082035994	0.099695059	0.215296101	0.774918086	0.967957625	0	0	0	0	Tetratricopeptide repeat (TPR)-like superfamily protein
Phvul.002G127500.2	4.91625	4.23846	5.548614	6.790171	4.620613	-0.213265835	0.174991583	0.466030859	-0.089814081	0.624898391	0.708378186	0.318706386	0.975035964	0	0	0	0	Unknown function
Phvul.002G127600.1	2.884261	3.197732	3.56572	1.42059	3.359846	0.144252095	0.301595298	-1.021798533	0.218306114	0.937112263	0.868945621	0.570496528	0.986601141	0	0	0	0	P-loop containing nucleoside triphosphate hydrolases superfamily protein
Phvul.002G127600.2	0.8408181	1.2713343	2.0582909	1.3744758	2.9239803	0.601894716	1.29316477	0.711487894	1.798406196	0.75761643	0.487922507	0.758936912	0.727343275	0	0	0	0	P-loop containing nucleoside triphosphate hydrolases superfamily protein
Phvul.002G127700.1	92.47402	127.14822	138.41472	135.32473	78.29298	0.458964713	0.581484597	0.548907412	-0.240552959	0.175325461	0.104678856	0.160698949	0.849032228	0	0	0	0	Unknown function
Phvul.002G127900.1	157.6861	290.98	243.5904	244.4351	163.358	0.883788274	0.627329186	0.632323708	0.050970406	0.003537712	0.027779689	0.04297798	0.978055552	0	0	0	0	Unknown function
Phvul.002G128000.2	1.177912	4.639892	2.343982	2.099894	1.47648	1.96473291	0.98170222	0.823515087	0.317750689	0.006990294	0.136792366	0.255823579	0.91554962	1	0	0	0	Unknown function
Phvul.002G128000.3	1.922722	2.74757	1.543666	1.398592	1.336249	0.510440548	-0.319910581	-0.459675407	-0.527234025	0.537776941	0.728524531	0.645982024	0.867447915	0	0	0	0	Unknown function
Phvul.002G128000.4	13.46238	22.33255	20.1408	18.66121	11.16275	0.729242045	0.580340521	0.470354407	-0.270601687	0.008507813	0.033721793	0.104107186	0.697145087	0	0	0	0	Protein of unknown function, DUF547
Phvul.002G128000.6	0.9479754	0.52370838	0.19061923	0.08377876	0.32611643	-0.862079493	-2.279728826	-3.405922457	-1.53379129	0.793111349	0.479986992	0.359829554	0.909526618	0	0	0	0	Transducin/WD4Unknown function repeat-like superfamily protein
Phvul.002G128200.1	2.519903	20.649135	17.132487	5.272879	2.680341	3.021406182	2.751939651	1.053200247	0.077662203	0.000335747	0.001127988	0.112798677	0.989532088	1	1	0	0	Transducin/WD4Unknown function repeat-like superfamily protein
Phvul.002G128300.1	13.67684	20.98392	18.83538	16.00475	13.80535	0.617398415	0.461740734	0.226809779	0.013795183	0.004457218	0.026749242	0.29050091	0.99861559	0	0	0	0	NAD(P)-binding Rossmann-fold superfamily protein
Phvul.002G128400.1	2.058593	4.150429	4.080836	6.322593	1.745675	1.002890003	0.978182497	1.609494767	-0.24536187	0.202321516	0.232499174	0.086069366	0.958929422	0	0	0	0	NAD(P)-binding Rossmann-fold superfamily protein
Phvul.002G128500.1	19.36745	36.95404	55.53476	20.91792	20.60322	0.930829735	1.518525993	0.110035793	0.088424393	0.003909737	0.000522463	0.765911609	0.957574505	0	1	0	0	Unknown function
Phvul.002G128600.2	0.5774036	0.4427475	0.582614	0.4785958	0.8082435	-0.375551034	0.015344146	-0.265269158	0.484163368	0.681724205	0.992369889	0.821016937	0.893360856	0	0	0	0	CDPK-related kinase
Phvul.002G128700.2	2.416577	5.964265	4.975208	7.093469	6.194278	1.298754549	1.03716964	1.549058547	1.353684572	0.067508914	0.15334322	0.064233342	0.475682663	0	0	0	0	Phosphoglycerate mutase family protein
Phvul.002G128700.3	19.03347	10.8232	15.88144	15.28046	13.43939	-0.813826235	-0.26068272	-0.316536214	-0.50290789	0.117083377	0.655517139	0.622192128	0.748503914	0	0	0	0	Phosphoglycerate mutase family protein
Phvul.002G128700.4	0.8415255	0.7314018	0.7972755	1.2024758	0.7103005	-0.194701605	-0.07222832	0.517674431	-0.238331485	0.847231416	0.952017125	0.628574927	0.962712173	0	0	0	0	Phosphoglycerate mutase family protein
Phvul.002G128800.1	4.359638	7.397188	5.071101	6.292872	3.710648	0.761001578	0.217033659	0.527986083	-0.233330417	0.010261936	0.447996951	0.092162197	0.792184885	0	0	0	0	peptidyl-prolyl cis-trans isomerase / cyclophilin-4Unknown function (CYP4Unknown function) / rotamase
Phvul.002G128900.1	7.913104	5.862792	4.320055	7.342752	6.913162	-0.43129001	-0.871238336	-0.106966781	-0.194032452	0.201092885	0.023183982	0.822457625	0.895850108	0	0	0	0	mitogen-activated protein kinase kinase kinase 5
Phvul.002G128900.2	75.843	35.78674	37.15041	53.802	76.75961	-1.083390228	-1.029379437	-0.49517279	0.017380766	0.000467686	0.001267405	0.064013093	0.998393262	-1	-1	0	0	mitogen-activated protein kinase kinase kinase 5
Phvul.002G128900.3	0.53397296	0.98574381	0.07546368	0.89824441	0.20040345	0.867360809	-2.717586871	0.733654143	-1.394540773	0.749438182	0.326611066	0.828925891	0.901190755	0	0	0	0	mitogen-activated protein kinase kinase kinase 5
Phvul.002G128900.4	1.964462	1.893549	1.382519	1.479306	1.939967	-0.048878793	-0.500041958	-0.404096767	-0.014098692	0.957779511	0.507595998	0.645982024	1	0	0	0	0	mitogen-activated protein kinase kinase kinase 5
Phvul.002G129000.1	15.81868	15.0024	19.95166	22.85918	13.45593	-0.075733634	0.33511123	0.531500024	-0.233364517	0.807270432	0.226460322	0.089737572	0.791130307	0	0	0	0	Ribosomal protein L25/Gln-tRNA synthetase, anti-codon-binding domain
Phvul.002G129100.1	10.5683	15.96393	17.62822	20.66049	22.88225	0.594439584	0.737357534	0.96592284	1.112885729	0.386165663	0.295448628	0.215123203	0.54775459	0	0	0	0	ASYMMETRIC LEAVES 2-like 1
Phvul.002G129100.2	26.71458	23.34143	32.0397	61.8034	26.47352	-0.194219841	0.261942293	1.209935804	-0.013101364	0.707287071	0.614513747	0.037556663	1	0	0	1	0	Homeodomain-like superfamily protein
Phvul.002G129566.1	0.9797415	0.5415116	0.6406614	0.4118251	0.4098367	-0.850324895	-0.609348547	-1.23883258	-1.244674582	0.242655132	0.431234134	0.146519455	0.53363925	0	0	0	0	sucrose nonfermenting 1(SNF1)-related protein kinase 2.3
Phvul.002G129632.1	0.5627461	0.6234687	0.5246891	0.4885612	0.3596499	0.146285642	-0.098331438	-0.201498242	-0.640751126	0.866287799	0.919977826	0.846906713	0.793572816	0	0	0	0	Disease resistance protein (CC-NBS-LRR class) family
Phvul.002G129700.1	1.611794	1.875253	2.096979	0.959457	1.193693	0.21475222	0.375591865	-0.74755097	-0.435868906	0.761821219	0.585569391	0.30274122	0.85427074	0	0	0	0	Disease resistance protein (CC-NBS-LRR class) family
Phvul.002G130500.1	0.468938	0.9135047	0.5851087	0.1754553	0.5812533	0.954825029	0.318705569	-1.38863973	0.313520894	0.300555589	0.769175714	0.20508927	0.954696089	0	0	0	0	Disease resistance protein (CC-NBS-LRR class) family
Phvul.002G130666.1	1.2799385	3.0552329	1.7033663	0.7694122	1.1692934	1.249402075	0.409276323	-0.730760944	-0.12925287	0.057924376	0.560384639	0.330296654	0.978049421	0	0	0	0	Disease resistance protein (CC-NBS-LRR class) family
Phvul.002G130732.1	0.3468182	0.9233149	0.4050029	0.2947387	0.3260342	1.389467175	0.216013622	-0.235342195	-0.091512518	0.287793285	0.899250367	0.905443443	0.998620239	0	0	0	0	Disease resistance protein (CC-NBS-LRR class) family
Phvul.002G131000.1	3.839592	3.182355	2.456851	2.073118	2.888643	-0.269283691	-0.641373626	-0.885768066	-0.40816123	0.562775772	0.164444555	0.089680784	0.768961336	0	0	0	0	Disease resistance protein (CC-NBS-LRR class) family
Phvul.002G131100.1	0.1005518	0.433869	0.4567272	0.1583961	0.1900767	2.044642431	2.119840471	0.625227202	0.889063905	0.066559381	0.070607278	0.653732435	0.814856871	0	0	0	0	Disease resistance protein (CC-NBS-LRR class) family
Phvul.002G131200.1	0.3469712	0.6455624	1.1601743	0.5421097	0.7676602	0.88173073	1.719858978	0.632147364	1.134365877	0.715724166	0.466128134	0.838301294	0.910377101	0	0	0	0	Disease resistance protein (CC-NBS-LRR class) family
Phvul.002G131200.2	0.80730906	1.13687439	0.09276512	0.43697891	0.41421208	0.492927367	-3.02650269	-0.877270289	-0.959119317	0.842832293	0.215026133	0.76137483	0.933900825	0	0	0	0	Disease resistance protein (CC-NBS-LRR class) family
Phvul.002G131300.2	13.076136	4.40417	3.966086	8.384737	20.852038	-1.567459316	-1.718482982	-0.640217802	0.67299674	0.012095868	0.011069225	0.318717191	0.658818987	-1	-1	0	0	Disease resistance protein (CC-NBS-LRR class) family
Phvul.002G131400.1	637.7303	193.8938	202.3287	277.203	753.725	-1.717605866	-1.656204627	-1.201963424	0.2411128	0.000218343	0.000625098	0.007524395	0.823593517	-1	-1	-1	0	SKU5 similar 17
Phvul.002G131500.4	0.1526548	0.805152	0.7015562	0.4644824	0.2665035	2.308119032	2.113723726	1.521913381	0.755532208	0.372388902	0.435932505	0.629852123	0.959761432	0	0	0	0	SKU5 similar 15
Phvul.002G131500.7	0.4295037	0.3668668	0.501841	0.1394235	0	-0.227866626	0.206439826	-1.607206938	-6.187887894	0.953839958	0.96229918	0.691856941	0.607355683	0	0	0	0	Dof-type zinc finger DNA-binding family protein
Phvul.002G131600.1	1.6133522	2.6252381	3.0753328	0.8787771	2.5476501	0.695969793	0.924659456	-0.876561042	0.655599351	0.514075461	0.394311482	0.475366626	0.874596009	0	0	0	0	Unknown function
Phvul.002G131700.1	20.89893	21.18014	17.07128	7.92351	15.05053	0.019285961	-0.291610406	-1.398272467	-0.472567351	0.964999828	0.395486957	0.005543863	0.586093197	0	0	-1	0	methyl esterase 1
Phvul.002G131800.1	62.90697	86.16335	73.09628	72.07827	47.84354	0.453771779	0.216520324	0.196350591	-0.394972888	0.041884434	0.337618933	0.436785404	0.50489826	0	0	0	0	methyl esterase 1
Phvul.002G131900.1	29.80704	13.15871	14.74412	29.17687	20.54222	-1.179222726	-1.014927208	-0.030394851	-0.536463211	0.003126939	0.010445652	0.955428831	0.549097181	-1	-1	0	0	Unknown function
Phvul.002G132000.1	86.73044	67.64883	68.48056	81.59444	81.49488	-0.358206617	-0.34056986	-0.087897042	-0.089729583	0.161155364	0.200348287	0.80404732	0.952890508	0	0	0	0	Unknown function
Phvul.002G132100.2	0.3633548	1.1309384	0.5227602	1.4077663	0.68976	1.600094835	0.495347858	1.915770973	0.898372012	0.241283052	0.756467292	0.225248852	0.867468959	0	0	0	0	Unknown function
Phvul.002G132200.2	7.739356	9.860847	13.443104	3.377971	8.272465	0.3486928	0.795646736	-1.194934207	0.096596503	0.491888734	0.122620232	0.048586274	0.978462406	0	0	-1	0	Unknown function
Phvul.002G132200.3	2.1525663	2.5703643	2.0376698	0.4126877	1.7487311	0.250012907	-0.083683935	-2.369626089	-0.303263957	0.877726773	0.966860684	0.15406778	0.974006433	0	0	0	0	OBF binding protein 1
Phvul.002G132300.1	7.918713	4.964977	5.354313	8.637444	6.184299	-0.672752314	-0.564224536	0.125643444	-0.356970531	0.292677526	0.402688269	0.894294399	0.898671655	0	0	0	0	GDSL-like Lipase/Acylhydrolase superfamily protein
Phvul.002G132400.1	5.318008	23.677457	17.78384	20.245162	7.10905	2.150468862	1.737889297	1.925214338	0.412492356	0.031326852	0.082879232	0.084054194	0.933900825	1	0	0	0	Pyridoxal phosphate (PLP)-dependent transferases superfamily protein
Phvul.002G132500.1	3.540219	5.310576	8.508539	6.417461	5.049461	0.586215626	1.265134239	0.858667343	0.512077346	0.185831169	0.014680838	0.099721835	0.678947872	0	1	0	0	Prolyl oligopeptidase family protein
Phvul.002G132600.1	1.228529	1.691571	3.958717	1.1532	1.95587	0.458558898	1.68249307	-0.091916649	0.666685376	0.391529014	0.008745505	0.909092182	0.643371826	0	1	0	0	extra-large G-protein 1
Phvul.002G132700.1	24.48644	27.39602	26.85837	27.18862	21.34336	0.162105273	0.133546841	0.1512237	-0.197752117	0.292260103	0.41272132	0.397197124	0.636560669	0	0	0	0	Pyridoxal phosphate (PLP)-dependent transferases superfamily protein
Phvul.002G132800.1	6.266743	14.413567	13.884605	5.990512	4.936379	1.198126578	1.144381953	-0.067419848	-0.345572617	0.022771015	0.035895601	0.930232307	0.852525534	1	1	0	0	Protein of unknown function (DUF1162)
Phvul.002G132900.1	0.2595488	1.3331528	1.5809753	1.2325036	0.1972985	2.312251183	2.555598867	2.198645953	-0.410227196	0.025074872	0.021507994	0.059326435	0.941821035	1	1	0	0	Protein of unknown function (DUF1162)
Phvul.002G133000.1	21.20559	9.84374	16.63991	21.63415	34.19576	-1.106017739	-0.349714846	0.028808333	0.688795359	0.01008266	0.38768689	0.963679077	0.514713902	-1	0	0	0	Unknown function
Phvul.002G133100.1	139.72739	235.52389	303.51871	22.95621	174.72593	0.752706622	1.11865628	-2.605757142	0.322182226	0.570163142	0.402340776	0.093751418	0.967957625	0	0	0	0	Protein kinase superfamily protein
Phvul.002G133200.1	23.41954	44.5373	45.21529	40.81139	25.65527	0.926774822	0.948568651	0.800817046	0.130825564	0.001398266	0.002196796	0.011168431	0.897971167	0	0	0	0	Thioredoxin superfamily protein
Phvul.002G133300.1	302.9173	177.9274	189.4591	288.4424	332.7101	-0.767534386	-0.676980141	-0.070599485	0.135347914	0.035766564	0.070744884	0.892197847	0.947160658	0	0	0	0	Phototropic-responsive NPH3 family protein
Phvul.002G133400.1	40.56462	14.89595	25.78757	46.33282	39.76557	-1.445110708	-0.653555574	0.191823156	-0.029214938	0.003466531	0.128355707	0.721082985	0.998620239	-1	0	0	0	Phototropic-responsive NPH3 family protein
Phvul.002G133500.1	76.33084	94.44651	103.50992	71.46825	75.52559	0.307221546	0.439471129	-0.094903107	-0.015170066	0.199597967	0.085116808	0.769854732	0.999735023	0	0	0	0	PS II oxygen-evolving complex 1
Phvul.002G133600.1	102.05743	79.28486	83.34742	94.5746	103.77247	-0.364046695	-0.292081719	-0.109713717	0.024182369	0.164020528	0.284167278	0.75483996	0.996305009	0	0	0	0	photosystem II subunit O-2
Phvul.002G133600.2	30.67547	15.93675	23.32788	32.38798	33.88204	-0.944513746	-0.394919944	0.078416578	0.143246113	0.012942261	0.270796633	0.875621978	0.940773041	0	0	0	0	Uncharacterised protein family (UPFUnknown function497)
Phvul.002G133600.3	5.412452	4.45286	2.547386	3.567894	8.566985	-0.28330914	-1.084587503	-0.600789633	0.660264483	0.89214745	0.572071081	0.801104971	0.948907818	0	0	0	0	Unknown function
Phvul.002G133600.4	2.2369996	0	0.9034195	0.2490389	0.2252697	-8.538456684	-1.305530208	-3.127820198	-3.30056098	0.097461441	0.738775946	0.464559569	0.780040771	0	0	0	0	Protein of unknown function, DUF547
Phvul.002G133600.5	8.978116	8.542085	6.256761	8.973378	8.258376	-0.066895544	-0.517444664	0.002188616	-0.118460977	0.981750086	0.839991579	1	1	0	0	0	0	RNA-binding (RRM/RBD/RNP motifs) family protein
Phvul.002G133700.1	2.432769	3.948043	4.147058	2.591213	2.242309	0.694435265	0.765412249	0.088300813	-0.120450236	0.131362603	0.113588346	0.897710912	0.967263235	0	0	0	0	Unknown function
Phvul.002G133800.1	44.60822	37.67215	35.72633	48.05436	44.64532	-0.243559221	-0.320071167	0.107613523	0.001171483	0.391529014	0.271109768	0.776550513	1	0	0	0	0	BEL1-like homeodomain 4
Phvul.002G133800.2	9.153333	8.444058	8.387501	6.708957	3.503741	-0.116564251	-0.126129634	-0.448217286	-1.379761682	0.962286689	0.962531594	0.865910669	0.842317006	0	0	0	0	BEL1-like homeodomain 4
Phvul.002G133900.2	1.053661	3.1102433	11.1684133	0.8985874	1.0878326	1.551896883	3.394408081	-0.232153947	0.04007194	0.002548878	0.000154499	0.669878987	0.995681765	1	1	0	0	Unknown function
Phvul.002G134000.1	80.89118	57.76906	74.09505	103.78067	85.23789	-0.485457893	-0.126495249	0.359614416	0.075460356	0.100734938	0.709299477	0.286025368	0.968547231	0	0	0	0	LIM domain-containing protein
Phvul.002G134100.1	2.5539125	5.4815134	5.7018256	0.8957428	2.2590021	1.096732782	1.153852199	-1.507837325	-0.178030942	0.107067072	0.106429174	0.068348793	0.966708346	0	0	0	0	LIM domain-containing protein
Phvul.002G134150.1	0.3340626	0.4054283	0.6573802	0.9026368	0.6669445	0.28570962	0.972976998	1.426025974	0.992773452	0.779588019	0.295566946	0.167862375	0.690313619	0	0	0	0	vacuolar ATP synthase subunit H family protein
Phvul.002G134200.2	0.2264441	0.1451967	0.1433354	0	0.6421825	-0.607546611	-0.631221945	-5.274706314	1.484013732	0.883535713	0.887074413	0.334488072	0.936042498	0	0	0	0	vacuolar ATP synthase subunit H family protein
Phvul.002G134200.3	76.29119	41.22919	52.02501	70.071	70.71546	-0.887678435	-0.552144134	-0.12257562	-0.1095194	0.004900346	0.058931067	0.733097344	0.943985396	0	0	0	0	calmodulin-like 41
Phvul.002G134300.1	17.25772	16.68634	16.33547	21.8135	16.08861	-0.048460635	-0.079299468	0.337835397	-0.101440283	0.854240059	0.764046653	0.188402869	0.930782277	0	0	0	0	PQ-loop repeat family protein / transmembrane family protein
Phvul.002G134600.1	12.3796	15.60185	20.2855	10.72154	12.12704	0.332661571	0.711180879	-0.208634887	-0.031669169	0.61451573	0.268202297	0.808040491	1	0	0	0	0	galacturonosyltransferase-like 2
Phvul.002G134600.2	5.459036	7.498027	10.661427	1.723762	2.917394	0.455330992	0.963262391	-1.659162591	-0.906368772	0.768415021	0.513344964	0.304526749	0.867899272	0	0	0	0	GNS1/SUR4 membrane protein family
Phvul.002G135100.1	0.8261907	0.375922	0.4454202	0.267652	1.4012434	-1.123219094	-0.87821836	-1.603238539	0.759048875	0.308811862	0.452383733	0.212751549	0.851577482	0	0	0	0	Protein of unknown function (DUF6Unknown function7)
Phvul.002G135200.1	97.63272	113.80665	86.4455	85.5644	90.20431	0.221097723	-0.17557203	-0.190358534	-0.114226167	0.17471591	0.302633171	0.311950399	0.852068615	0	0	0	0	geranylgeranyl pyrophosphate synthase 1
Phvul.002G135300.1	56.10681	57.56409	78.80872	56.97694	54.91013	0.037216978	0.490298797	0.022320345	-0.031017543	0.877527522	0.027854616	0.944786452	0.985850132	0	0	0	0	RUB1 conjugating enzyme 1
Phvul.002G135400.1	30.56704	30.12544	31.7523	30.49809	27.16673	-0.020805712	0.054987431	-0.003115587	-0.170053723	0.928560077	0.805881865	0.99634656	0.770235326	0	0	0	0	RUB1 conjugating enzyme 1
Phvul.002G135800.1	0.6052287	0.7343454	0.9052786	0.6920099	1.3334666	0.278007812	0.577680401	0.193341178	1.134192923	0.693315579	0.39211837	0.830493477	0.519131416	0	0	0	0	RUB1 conjugating enzyme 1
Phvul.002G135900.1	0.3486054	0.2772464	0.4555941	0.1882885	0.3706038	-0.315387168	0.386419099	-0.861491691	0.092362601	0.769609256	0.722097565	0.444208598	0.995500926	0	0	0	0	G-box binding factor 1
Phvul.002G136000.1	38.24939	39.941	34.63547	40.52271	37.66468	0.062554598	-0.143014854	0.08339553	-0.022279224	0.708905012	0.367256982	0.6629794	0.987069961	0	0	0	0	GRAS family transcription factor
Phvul.002G136100.1	1.621319	3.710913	4.24699	2.424124	2.61204	1.186272672	1.380722844	0.573365448	0.683305618	0.112974077	0.082630831	0.519590595	0.771327558	0	0	0	0	Protein phosphatase 2C family protein
Phvul.002G136200.1	215.3582	125.7393	190.6877	212.5859	234.3906	-0.776189446	-0.175443007	-0.018613112	0.122253063	0.01057933	0.558210678	0.96842212	0.932141357	0	0	0	0	Protein phosphatase 2C family protein
Phvul.002G136300.1	64.12225	45.47723	63.36042	182.41187	73.39282	-0.495117468	-0.017121695	1.508477621	0.194558781	0.456302311	0.988286861	0.055671491	0.95957879	0	0	0	0	C2H2-like zinc finger protein
Phvul.002G136400.1	0	0.1566828	0.1794454	0.3235381	0	4.771455041	4.953861625	5.777269617	0	0.293097627	0.294950013	0.273109681	1	0	0	0	0	Major facilitator superfamily protein
Phvul.002G136400.2	0.23862825	0.29539742	0.42971157	0.03291008	0.21597002	0.293300537	0.826720808	-2.680299062	-0.143966524	0.90943228	0.734616076	0.33135571	0.998620239	0	0	0	0	Protein of unknown function (DUF1195)
Phvul.002G136600.1	141.40325	73.26197	88.91245	142.29571	146.02289	-0.948561687	-0.669312377	0.00910324	0.04635849	0.000895307	0.010065832	0.982253927	0.976563595	0	0	0	0	Leucine-rich repeat (LRR) family protein
Phvul.002G136700.1	43.71676	68.06252	70.30414	83.0638	28.0764	0.638521041	0.68520087	0.925886524	-0.639294994	0.07149346	0.066789553	0.033946945	0.50489826	0	0	0	0	Sulfite exporter TauE/SafE family protein
Phvul.002G136800.1	15.67565	44.58214	38.81659	23.59178	14.89051	1.505319942	1.305633529	0.587426554	-0.075660567	0.004176926	0.012624565	0.247269733	0.984080805	1	1	0	0	succinate dehydrogenase 1-1
Phvul.002G136900.2	5.658166	9.790394	7.474591	11.362387	5.093701	0.790075999	0.400950544	1.004790057	-0.152642971	0.022059878	0.233000514	0.018184497	0.924872912	0	0	1	0	succinate dehydrogenase 1-1
Phvul.002G137000.1	4.723596	8.831265	11.181697	4.90657	7.501433	0.900284921	1.240564605	0.052989903	0.666018496	0.041243893	0.013145622	0.937551823	0.557482277	0	1	0	0	succinate dehydrogenase 1-1
Phvul.002G137100.1	205.7806	82.41059	115.41903	187.28163	228.75996	-1.320080333	-0.83417502	-0.13587314	0.152721953	0.000206503	0.00511416	0.651203582	0.874014918	-1	0	0	0	succinate dehydrogenase 1-1
Phvul.002G137300.1	6.521641	32.994467	35.65637	13.108599	9.281536	2.332642633	2.444501487	1.001345737	0.504586779	0.000837454	0.001250264	0.097969094	0.747569864	1	1	0	0	Sec14p-like phosphatidylinositol transfer family protein
Phvul.002G137400.1	15.04728	21.56429	34.61836	9.19328	16.34589	0.517175092	1.200061042	-0.712104326	0.118864646	0.449183545	0.091969847	0.360190265	0.982590481	0	0	0	0	Sec14p-like phosphatidylinositol transfer family protein
Phvul.002G137500.1	473.4264	256.2145	255.8992	291.0468	482.5392	-0.885754206	-0.887536681	-0.701867289	0.027490349	0.00685477	0.009892192	0.045589193	0.995639293	0	0	0	0	Putative methyltransferase family protein
Phvul.002G137500.2	562.6484	102.5959	154.4726	270.52	717.9804	-2.455066622	-1.864840847	-1.056422716	0.351762494	0.000217699	0.001910134	0.045579567	0.808940145	-1	-1	-1	0	Clathrin adaptor complex small chain family protein
Phvul.002G137600.1	70.26141	47.87062	57.31829	68.742	79.42881	-0.553302041	-0.293564415	-0.031401514	0.176751127	0.135433619	0.458131559	0.958769514	0.922788022	0	0	0	0	FAD/NAD(P)-binding oxidoreductase family protein
Phvul.002G137600.2	11.178617	17.949058	15.099851	8.624508	19.073215	0.683477916	0.4342375	-0.372460482	0.770790952	0.582024428	0.752040863	0.821503698	0.868362873	0	0	0	0	FAD/NAD(P)-binding oxidoreductase family protein
Phvul.002G137800.1	52.07159	84.05513	80.95421	60.4198	51.67578	0.6903648	0.636186554	0.214121905	-0.01103751	0.030936519	0.053519569	0.565472314	1	0	0	0	0	Maf-like protein
Phvul.002G137800.2	0.767281	0.8760245	1.4214884	1.0666541	0.9157264	0.200836083	0.893130977	0.480231778	0.262003297	0.881146015	0.453679856	0.746217516	0.971331981	0	0	0	0	Maf-like protein
Phvul.002G137900.1	113.01477	22.37823	26.63472	58.21027	127.48724	-2.335875778	-2.08478449	-0.956910108	0.174072992	0.0000431324	0.000172736	0.01334432	0.884728546	-1	-1	0	0	alpha/beta-Hydrolases superfamily protein
Phvul.002G138000.1	10.039884	13.147289	12.609093	4.720205	11.260328	0.387952186	0.327737195	-1.088478494	0.16538598	0.398164186	0.500835241	0.049683066	0.951422488	0	0	-1	0	Major facilitator superfamily protein
Phvul.002G138100.1	162.98711	36.43719	46.31244	121.52351	187.29691	-2.160905129	-1.815177195	-0.423374836	0.200667844	0.0000587245	0.000364031	0.210182379	0.858857687	-1	-1	0	0	homeobox protein 33
Phvul.002G138200.1	18.9386	12.70018	13.8784	21.70578	24.84278	-0.575889924	-0.448046401	0.197046604	0.391353374	0.028823993	0.091541676	0.509078159	0.557482277	0	0	0	0	RAD-like 1
Phvul.002G138300.1	2.231499	3.622625	3.189101	3.61764	2.734396	0.699402698	0.515841095	0.697402094	0.292956533	0.192713729	0.361491252	0.259282483	0.903331417	0	0	0	0	RAD-like 1
Phvul.002G138300.2	6.096158	7.086945	5.026105	5.771161	3.724564	0.21606146	-0.279080122	-0.079839947	-0.710450265	0.668145807	0.584132501	0.909435136	0.563312736	0	0	0	0	ARM repeat superfamily protein
Phvul.002G138500.1	27.40458	29.88549	25.61596	27.80177	25.71195	0.124995661	-0.097205394	0.020938847	-0.091919933	0.552395691	0.670185734	0.948581234	0.928181246	0	0	0	0	Unknown function
Phvul.002G138550.1	1.0646208	1.2517613	1.0383152	0.555176	0.8546892	0.231038724	-0.037489675	-0.933861231	-0.313009098	0.753201338	0.969133225	0.217965027	0.922845935	0	0	0	0	anaphase promoting complex 1Unknown function
Phvul.002G138600.1	1.753675	2.358132	1.741898	1.968244	1.493074	0.423439982	-0.012148381	0.163194165	-0.23334172	0.457281793	0.99031113	0.835806105	0.940309812	0	0	0	0	tubby like protein 2
Phvul.002G138700.1	35.79048	23.1688	24.52994	37.95946	36.6648	-0.626830877	-0.544344249	0.085324901	0.035066293	0.018738238	0.044169602	0.803314934	0.988555655	0	0	0	0	tubby like protein 2
Phvul.002G138900.1	30.17608	29.32529	27.9114	28.89404	26.52759	-0.040973469	-0.112253164	-0.062347014	-0.185717518	0.816979129	0.490594493	0.759316737	0.655143922	0	0	0	0	alpha/beta-Hydrolases superfamily protein
Phvul.002G138900.2	2.441379	1.791241	1.504331	0.915249	1.25154	-0.444714942	-0.695628779	-1.408248956	-0.961244996	0.600546636	0.412186703	0.134597454	0.668559581	0	0	0	0	alpha/beta-Hydrolases superfamily protein
Phvul.002G139001.1	13.164266	10.35979	10.496823	5.480322	12.44105	-0.345026332	-0.325794038	-1.263215396	-0.080351555	0.503227098	0.547660116	0.041460575	0.985084814	0	0	-1	0	auxin-like 1 protein
Phvul.002G139100.1	69.99034	22.32125	19.19665	25.54379	146.25707	-1.647834465	-1.865402705	-1.453434358	1.063944009	0.00640593	0.005116835	0.028947682	0.456725329	-1	-1	-1	0	auxin-like 1 protein
Phvul.002G139100.2	5.7042161	1.8801313	0.9544139	1.1355557	16.617083	-1.59609276	-2.576625432	-2.319430939	1.543894895	0.289054163	0.117195537	0.192887374	0.718675495	0	0	0	0	Unknown function
Phvul.002G139100.3	1.1260575	0.1362386	0.2433386	0.4048417	2.4942533	-2.975190563	-2.166447465	-1.452755342	1.151810588	0.09772968	0.224887314	0.46141175	0.851140899	0	0	0	0	Unknown function
Phvul.002G139200.1	336.2159	204.5858	236.0917	278.252	436.1688	-0.71655948	-0.50999656	-0.272942981	0.375521108	0.070368075	0.207432747	0.565619521	0.751704061	0	0	0	0	Unknown function
Phvul.002G139300.1	16.96839	22.13055	22.56167	21.13039	14.36617	0.383236439	0.411123686	0.316646676	-0.239954595	0.098578128	0.092402072	0.231081534	0.721477059	0	0	0	0	Unknown function
Phvul.002G139400.1	9.928626	24.515097	23.749101	6.108917	17.469256	1.300596177	1.25498542	-0.70245236	0.812637189	0.063802699	0.086370697	0.379808373	0.671644677	0	0	0	0	RNA binding;GTP binding
Phvul.002G139500.1	0.9950178	0.2943626	0.6541432	0.9399783	1.6108017	-1.744935072	-0.603908849	-0.083262068	0.688559812	0.060569974	0.53106123	0.954273681	0.822383831	0	0	0	0	Unknown function
Phvul.002G139800.1	161.0625	111.3063	156.1111	127.0969	139.1803	-0.532944899	-0.044906148	-0.341554163	-0.210498544	0.038751008	0.888656567	0.230347114	0.799577131	0	0	0	0	jasmonic acid carboxyl methyltransferase
Phvul.002G139900.1	45.71732	37.14125	35.82416	43.85586	54.01547	-0.299509713	-0.351528581	-0.059843833	0.240630013	0.102378331	0.071041765	0.81466119	0.623045269	0	0	0	0	S-adenosyl-L-methionine-dependent methyltransferases superfamily protein
Phvul.002G139900.2	0.4225017	0.1993972	0.2672257	0.4500976	0.736978	-1.048715796	-0.63534128	0.105315076	0.806331168	0.452426098	0.680578118	0.961877852	0.88785805	0	0	0	0	Unknown function
Phvul.002G140000.1	77.55045	41.85929	43.00248	60.80422	101.61078	-0.889438132	-0.85044184	-0.350734234	0.390222486	0.042633368	0.061999746	0.482679855	0.766874641	0	0	0	0	Unknown function
Phvul.002G140100.1	244.4118	175.5306	158.0187	142.7103	170.0698	-0.477609802	-0.629175237	-0.776182959	-0.523220439	0.218100625	0.12314032	0.089877535	0.613419768	0	0	0	0	Unknown function
Phvul.002G140300.1	0.62934888	0.43674628	0.70843695	0.09366897	1.08551967	-0.526817735	0.164035538	-2.673659258	0.773789023	0.643707716	0.905339966	0.053098629	0.840664667	0	0	0	0	cytochrome BC1 synthesis
Phvul.002G140400.1	9.800021	12.215678	14.183079	4.038839	12.060834	0.316214853	0.532013206	-1.278205003	0.298944643	0.717029353	0.53371307	0.166838324	0.949039742	0	0	0	0	DNA-directed RNA polymerase family protein
Phvul.002G140600.1	448.0875	343.0075	372.062	304.8812	388.1176	-0.385538378	-0.268227283	-0.555509614	-0.207298106	0.120941039	0.299701207	0.061058616	0.803391955	0	0	0	0	ribosomal protein S2
Phvul.002G140700.1	41.3318	20.91259	22.19703	37.68348	40.3267	-0.982546615	-0.896258231	-0.132941363	-0.035180319	0.033172865	0.058931067	0.829352278	0.998352973	0	0	0	0	ATPase, FUnknown function complex, subunit A protein
Phvul.002G140800.1	5.035267	8.601014	10.137447	1.865339	6.647947	0.770012427	1.007251456	-1.431409228	0.39965809	0.266405741	0.163656146	0.086408186	0.894862297	0	0	0	0	phosducin-like protein 3 homolog
Phvul.002G140850.1	10.330555	20.285432	29.820584	6.227065	16.719659	0.971342227	1.527138588	-0.731035127	0.69380982	0.161649644	0.045801745	0.36762752	0.739802651	0	1	0	0	basic helix-loop-helix (bHLH) DNA-binding superfamily protein
Phvul.002G140900.1	2.298136	3.927263	2.186263	1.206744	1.486574	0.770799922	-0.072529075	-0.927209899	-0.625733219	0.16746501	0.923302582	0.155570653	0.690268732	0	0	0	0	Unknown function
Phvul.002G141000.1	59.3363	84.86078	87.48406	36.50323	44.46588	0.51560838	0.559637169	-0.701306644	-0.415932922	0.405996489	0.38411317	0.320186681	0.858998062	0	0	0	0	Unknown function
Phvul.002G141000.2	0.285945	1.0348423	0.5523339	0.2394735	0.9540285	1.836050738	0.942389905	-0.243868817	1.723497218	0.346557269	0.664829786	0.936606798	0.780040771	0	0	0	0	Unknown function
Phvul.002G141100.1	0.67158617	0.18794183	0.33956125	0.03208794	0.93274763	-1.802817969	-0.973805441	-4.167551736	0.46925899	0.209872856	0.524321684	0.042400553	0.954902142	0	0	-1	0	Ribosomal protein L12 family protein
Phvul.002G141200.1	0.7324214	0.72599508	1.28673286	0.07917507	1.8601736	-0.017738141	0.803262667	-3.122181759	1.335164878	0.991372874	0.432724902	0.024807762	0.605556852	0	0	-1	0	Ribosomal protein L12 family protein
Phvul.002G141300.1	13.029998	11.651625	8.946912	11.760364	11.458042	-0.161092278	-0.541860449	-0.147601907	-0.185814236	0.583410232	0.06784506	0.677487772	0.862912406	0	0	0	0	folate transporter 1
Phvul.002G141300.2	0.6609239	0.5949756	0.2060274	0.1882219	0.3730434	-0.154141675	-1.651208973	-1.783946893	-0.830759731	0.950767931	0.432482021	0.445219978	0.93724436	0	0	0	0	Unknown function
Phvul.002G141500.1	243.3275	193.1854	199.187	192.5597	262.5111	-0.332848745	-0.288701148	-0.337525243	0.109495926	0.272980074	0.364976876	0.33556455	0.951775571	0	0	0	0	folate transporter 1
Phvul.002G141700.1	7.122056	7.910302	10.451624	19.614708	9.298166	0.150967821	0.552119237	1.460090054	0.382790874	0.733393996	0.179263415	0.00923783	0.751325892	0	0	1	0	folate transporter 1
Phvul.002G141800.1	43.79285	27.01734	32.74861	40.03469	48.38689	-0.696564611	-0.419142565	-0.129344074	0.143754112	0.011668994	0.111592805	0.689194598	0.895765645	0	0	0	0	alpha/beta-Hydrolases superfamily protein
Phvul.002G141901.1	154.5644	123.149	105.0948	57.17271	110.25039	-0.327710136	-0.556414636	-1.43456626	-0.487161047	0.488300881	0.242557326	0.018586276	0.709577401	0	0	-1	0	Lateral root primordium (LRP) protein-related
Phvul.002G142100.1	4.571848	7.855915	7.267098	5.26983	3.160092	0.777768255	0.665636349	0.202928995	-0.533549168	0.202806078	0.296684739	0.812113716	0.79256736	0	0	0	0	compromised recognition of TCV 1
Phvul.002G142100.2	5.097519	6.551727	6.314585	2.806414	4.846438	0.360700286	0.307890662	-0.861376769	-0.072795036	0.542606187	0.627055123	0.189955143	0.990552783	0	0	0	0	compromised recognition of TCV 1
Phvul.002G142200.1	0.3525623	0.625173	0.3660158	0.2955111	0.2030282	0.807549419	0.050029265	-0.256568793	-0.797352705	0.654735739	0.986255938	0.920381538	0.926584441	0	0	0	0	compromised recognition of TCV 1
Phvul.002G142500.1	0.6399677	3.1382241	2.4170079	1.2685104	1.8054589	2.262862091	1.885551693	0.96088077	1.466878003	0.143296625	0.235691132	0.608163994	0.752246904	0	0	0	0	beta-galactosidase 3
Phvul.002G142500.2	41.34797	63.1536	64.35161	35.37507	39.16197	0.610643964	0.637833575	-0.225254872	-0.078119167	0.069907891	0.071719003	0.579718441	0.971159896	0	0	0	0	Cytochrome P45Unknown function superfamily protein
Phvul.002G142600.1	0.7702662	3.2074826	1.5230487	0.8773867	1.4747956	2.055005031	0.983274545	0.193039023	0.938170212	0.005010645	0.130579453	0.825756902	0.570428127	1	0	0	0	aldehyde dehydrogenase 3F1
Phvul.002G142700.1	1.553823	3.328712	2.584426	2.171698	1.808828	1.095552737	0.731734061	0.481360213	0.219413741	0.032679968	0.151332699	0.397652059	0.931987174	1	0	0	0	Forkhead-associated (FHA) domain-containing protein
Phvul.002G142800.1	1.6845338	1.507098	2.4342605	0.3576268	9.5047066	-0.161173795	0.528380418	-2.211072048	2.491579182	0.934058861	0.772743078	0.244415291	0.559715126	0	0	0	0	Leucine-rich repeat (LRR) family protein
Phvul.002G142900.1	3.938327	4.467641	4.896781	3.270433	5.422588	0.179805	0.312353526	-0.269163194	0.459990199	0.793196295	0.642485379	0.734408849	0.827667724	0	0	0	0	GATA transcription factor 5
Phvul.002G143000.1	2.083093	2.244408	2.694943	1.892862	2.014473	0.106833118	0.369910338	-0.138516147	-0.047542582	0.877527522	0.556724309	0.868037753	0.997931485	0	0	0	0	ferulic acid 5-hydroxylase 1
Phvul.002G143100.1	68.3691	95.63387	94.58636	76.26078	69.38089	0.484027031	0.468166738	0.157509047	0.021038839	0.068518912	0.091541676	0.630137955	0.998352973	0	0	0	0	Protein of unknown function (DUF164Unknown function)
Phvul.002G143200.1	2.844469	3.303011	5.207832	1.872365	4.574309	0.213910368	0.870285129	-0.602530893	0.684670199	0.775558934	0.202400122	0.435591056	0.718309717	0	0	0	0	Protein of unknown function (DUF726)
Phvul.002G143400.1	14.4490256	0.8042889	1.6675328	4.2229921	12.4828406	-4.153632059	-3.11234551	-1.772638722	-0.211193538	0.000636166	0.004235569	0.066611414	0.965674194	-1	-1	0	0	Protein of unknown function (DUF726)
Phvul.002G143500.1	2.776699	4.041522	3.479902	2.219822	1.811473	0.541438814	0.326065951	-0.321575782	-0.61312107	0.289485775	0.559098099	0.612385412	0.669193878	0	0	0	0	Protein of unknown function (DUF3353)
Phvul.002G143600.1	112.89806	164.48329	136.48956	116.75291	95.88312	0.542747372	0.273632343	0.048323675	-0.235759749	0.019553636	0.224420408	0.878627497	0.698364112	0	0	0	0	Protein of unknown function (DUF3353)
Phvul.002G143700.1	2.8942223	2.914199	2.1029871	0.6527711	2.8196034	0.008106716	-0.460692941	-2.137430463	-0.0378508	0.997948835	0.672848125	0.07239563	1	0	0	0	0	Serine carboxypeptidase S28 family protein
Phvul.002G144500.1	0.6409662	2.6744281	2.3412392	1.1737945	1.1712133	2.044893776	1.854104945	0.862101885	0.860144315	0.007036793	0.015884434	0.254243014	0.631815759	1	1	0	0	B-box type zinc finger family protein
Phvul.002G144600.1	20.04487	153.25654	68.57111	125.4211	26.3472	2.931052746	1.770912676	2.642100188	0.387958696	0.125284512	0.357524239	0.222265896	0.975400271	0	0	0	0	ATP binding microtubule motor family protein
Phvul.002G144700.1	3.62238078	0.08059242	0.20216989	1.08003683	2.21338841	-5.406247652	-4.122779947	-1.739019776	-0.708304408	0.001679733	0.007891204	0.188266631	0.87593213	-1	-1	0	0	ATP binding microtubule motor family protein
Phvul.002G144800.1	1479.444497	8.523418	38.650058	313.396188	1583.710945	-7.437989936	-5.258502216	-2.23896772	0.098260595	0.0000742782	0.000617579	0.037733416	0.991952275	-1	-1	-1	0	Leucine-rich receptor-like protein kinase family protein
Phvul.002G144900.1	3.17486	4.878717	4.926773	3.59175	4.335727	0.618139537	0.632487453	0.177234954	0.447551359	0.113278911	0.120992508	0.730664905	0.678947872	0	0	0	0	ATPase, FUnknown function/VUnknown function complex, subunit C protein
Phvul.002G145000.2	0.3868635	0.9807535	0.469031	0.2034761	0.7469222	1.323112594	0.265431335	-0.91128903	0.931817775	0.34385727	0.880473337	0.602660444	0.861700994	0	0	0	0	RNA-binding (RRM/RBD/RNP motifs) family protein
Phvul.002G145100.1	18.48186	20.98886	27.69649	29.41688	17.18037	0.18331441	0.583196961	0.670161321	-0.105514027	0.364065395	0.012529606	0.01284061	0.907981983	0	0	0	0	Zinc finger C-x8-C-x5-C-x3-H type family protein
Phvul.002G145200.1	0.5919463	1.4717995	1.3007961	0.9648516	0.8120532	1.308974596	1.131474187	0.702261699	0.454241629	0.060813113	0.115282169	0.375652018	0.867129447	0	0	0	0	peptidylprolyl cis/trans isomerase, NIMA-interacting 1
Phvul.002G145300.1	54.34642	46.97501	81.08493	84.16246	68.17367	-0.210091903	0.577166639	0.630954378	0.32662738	0.608080041	0.149099153	0.154066403	0.79838543	0	0	0	0	Peptide methionine sulfoxide reductase family protein
Phvul.002G145400.1	1.097148	1.164452	1.255753	2.671347	1.928469	0.083810296	0.192107287	1.27593984	0.806229459	0.934090711	0.84648691	0.171106203	0.740035183	0	0	0	0	Ribosomal protein L2 family
Phvul.002G145400.2	3.332565	3.096453	2.589911	2.651501	2.871002	-0.106178712	-0.363053563	-0.329898519	-0.215863915	0.824277277	0.404286706	0.500083946	0.908500413	0	0	0	0	armadillo repeat only 2
Phvul.002G145400.4	2.162955	1.443833	1.216695	2.80398	1.237695	-0.578836913	-0.827208603	0.375610872	-0.799532788	0.374019121	0.21796264	0.63998302	0.652805982	0	0	0	0	Ribosomal protein S4 (RPS4A) family protein
Phvul.002G145600.2	2.7873216	0.231815	0.4186626	2.0258985	3.2792356	-3.551170193	-2.716466764	-0.457529663	0.235900221	0.000215951	0.00164794	0.513346192	0.943663812	-1	-1	0	0	hydroxyproline-rich glycoprotein family protein
Phvul.002G145800.1	21.40981	20.8557	31.39254	31.78726	23.69677	-0.037439343	0.55236996	0.570353266	0.146738317	0.882068045	0.019596073	0.029386158	0.851140899	0	0	0	0	hydroxyproline-rich glycoprotein family protein
Phvul.002G145900.1	0.3609858	0.4378035	0.3885392	0.1007717	0.2214354	0.270189752	0.100562378	-1.786170538	-0.694169478	0.789343175	0.933812788	0.102584704	0.828530029	0	0	0	0	TSL-kinase interacting protein 1
Phvul.002G146200.1	2.827123	5.534485	5.92696	1.737793	2.275609	0.965947281	1.065201381	-0.701240277	-0.312665795	0.230452164	0.204858058	0.46360742	0.947264875	0	0	0	0	endonuclease/exonuclease/phosphatase family protein
Phvul.002G146300.1	13.73794	32.69061	24.55876	29.3266	12.37649	1.249690918	0.83707259	1.093043913	-0.151914977	0.00259838	0.02813715	0.016286253	0.933900825	1	0	1	0	endonuclease/exonuclease/phosphatase family protein
Phvul.002G146400.1	14.483514	7.661299	7.476922	11.657438	16.909396	-0.91691089	-0.952513185	-0.312289901	0.224723843	0.022070933	0.024438674	0.480364616	0.88785805	0	0	0	0	endonuclease/exonuclease/phosphatase family protein
Phvul.002G146600.1	19.00608	35.89394	45.77104	27.18833	23.58996	0.916670455	1.267326326	0.516072603	0.31164409	0.004247462	0.001206536	0.1066669	0.681102855	0	1	0	0	calcium-dependent protein kinase 28
Phvul.002G146600.2	0.5912835	1.6932867	1.6627365	1.7197557	0.9161257	1.500178441	1.474344856	1.522993865	0.617157443	0.039453771	0.05226554	0.06849595	0.785506432	1	0	0	0	calcium-dependent protein kinase 28
Phvul.002G146700.1	1.386539	3.134439	5.175575	3.538523	1.887888	1.170099674	1.892315612	1.344296543	0.440845076	0.021168218	0.002832052	0.026685854	0.766874641	1	1	1	0	calcium-dependent protein kinase 28
Phvul.002G146800.1	8.867165	12.918034	9.815517	13.888021	11.039971	0.542600298	0.146752915	0.647249779	0.316165053	0.031874485	0.583151615	0.032278251	0.630470096	0	0	0	0	calcium-dependent protein kinase 28
Phvul.002G146800.2	3.125665	2.296813	2.299162	2.242961	5.036575	-0.440891559	-0.440204027	-0.476713136	0.687823999	0.517644996	0.537233583	0.54858806	0.714545745	0	0	0	0	flavanone 3-hydroxylase
Phvul.002G146900.1	1.2699017	0.5440367	0.7008199	1.0339603	2.099424	-1.209566303	-0.849678319	-0.293773048	0.725182966	0.100957107	0.26197315	0.76252882	0.737020226	0	0	0	0	Mitochondrial ribosomal protein L37
Phvul.002G147000.1	8.936954	9.994078	9.937783	9.645186	9.376455	0.160471185	0.152134225	0.109385828	0.067463603	0.723055463	0.749895446	0.850526185	0.984687791	0	0	0	0	Mitochondrial ribosomal protein L37
Phvul.002G147000.2	1.692701	1.116799	1.020803	1.402309	2.09228	-0.594407066	-0.724912289	-0.265920131	0.307951348	0.646533458	0.58372616	0.878006274	0.967698993	0	0	0	0	Unknown function
Phvul.002G147200.1	75.10335	66.00999	52.22362	74.95086	73.40324	-0.186090247	-0.52404179	-0.002874287	-0.033054943	0.358864344	0.021092182	0.99725786	0.984766894	0	0	0	0	zinc finger (Ran-binding) family protein
Phvul.002G147300.1	58.32714	112.1198	135.21432	53.93582	84.91224	0.941908239	1.2121736	-0.11366248	0.541187539	0.048110367	0.021504107	0.864720063	0.672584804	0	1	0	0	zinc finger (Ran-binding) family protein
Phvul.002G147400.1	2.897927	6.178953	4.324615	3.047784	2.436132	1.08903726	0.575099061	0.070944588	-0.250450043	0.013802889	0.171327628	0.907984362	0.8824037	1	0	0	0	zinc finger (Ran-binding) family protein
Phvul.002G147600.1	17.28012	29.73262	30.02506	13.13073	16.63202	0.781332036	0.795519722	-0.397329589	-0.055927451	0.046819736	0.053732841	0.370474735	0.987089149	0	0	0	0	zinc finger (Ran-binding) family protein
Phvul.002G147700.1	6.850412	15.166627	14.904381	13.502571	7.841851	1.145152059	1.119927791	0.977443263	0.193458504	0.001546298	0.003018928	0.012550461	0.863460465	1	1	0	0	Unknown function
Phvul.002G147800.1	2.087729	4.069272	3.708329	3.124813	2.729025	0.960876673	0.827257106	0.580922714	0.386055029	0.05194184	0.104081218	0.294328882	0.815889244	0	0	0	0	SAUR-like auxin-responsive protein family
Phvul.002G147900.1	1.71273	3.526073	3.58935	2.887172	1.419494	1.039272977	1.064880989	0.751268638	-0.264657047	0.378324733	0.386349321	0.600563805	0.973442422	0	0	0	0	Ribosomal protein L2 family
Phvul.002G148100.1	19.17059	25.75955	25.14434	19.76968	20.14367	0.426337363	0.391460515	0.044660865	0.071809745	0.058102386	0.093810155	0.892031415	0.956790072	0	0	0	0	armadillo repeat only 2
Phvul.002G148100.2	0.4462754	1.4805405	0.8918711	0.5555446	0	1.714163911	0.988869032	0.308103562	-6.233482328	0.638895966	0.806458746	0.955028593	0.662849811	0	0	0	0	armadillo repeat only 1
Phvul.002G148300.1	1427.3855	573.4093	994.8378	1725.4571	1287.9077	-1.315723609	-0.520840223	0.273606193	-0.1483536	0.001646598	0.133138841	0.485837249	0.931838713	-1	0	0	0	ferredoxin-NADP(+)-oxidoreductase 1
Phvul.002G148400.1	5.094174	2.430631	4.708122	7.067712	3.642683	-1.064074455	-0.11235864	0.473939827	-0.484047514	0.224387526	0.923302582	0.666815944	0.900071862	0	0	0	0	cold shock domain protein 1
Phvul.002G148500.2	13.66561	24.61287	20.06244	13.8871	12.18979	0.848630403	0.553758164	0.023301026	-0.164761263	0.003710258	0.041068394	0.95453471	0.867129447	0	0	0	0	Pathogenesis-related thaumatin superfamily protein
Phvul.002G148550.1	2.287994	0.9012707	1.5136259	1.2634244	1.3959896	-1.334576141	-0.592854173	-0.85235412	-0.706681237	0.14089924	0.5431524	0.41540274	0.821345096	0	0	0	0	Unknown function
Phvul.002G148550.2	6.908886	0.895888	1.599325	4.528079	13.141877	-2.932355444	-2.105517487	-0.607389042	0.928418228	0.000853702	0.007485004	0.401680094	0.574628802	-1	-1	0	0	S-adenosyl-L-methionine-dependent methyltransferases superfamily protein
Phvul.002G148600.1	0.8762728	2.3224344	1.5769449	2.2003471	1.1190386	1.393542328	0.836922693	1.31596208	0.345598493	0.024573867	0.167458859	0.05992993	0.890081335	1	0	0	0	oligopeptide transporter 7
Phvul.002G148700.1	116.75841	17.67632	19.50904	57.14755	137.378	-2.723225084	-2.580692948	-1.030593732	0.234745197	0.00029613	0.000862759	0.080158903	0.92318631	-1	-1	0	0	oligopeptide transporter 7
Phvul.002G149000.2	14.20857	20.0956	14.71015	17.61038	13.19726	0.499605749	0.049895154	0.309269851	-0.106785499	0.072963754	0.888323638	0.330452156	0.947160658	0	0	0	0	oligopeptide transporter 7
Phvul.002G149200.1	459.4114	312.2646	529.8447	633.6403	482.9433	-0.556949427	0.20580602	0.463903855	0.072052049	0.215551443	0.69031844	0.375249825	0.985366455	0	0	0	0	oligopeptide transporter 7
Phvul.002G149300.1	151.2888	166.893	135.8459	130.9778	125.9503	0.141696071	-0.15525863	-0.207863454	-0.264420167	0.591714929	0.568973727	0.478534486	0.707782419	0	0	0	0	oligopeptide transporter 7
Phvul.002G149400.1	15.97068	21.96671	25.47836	11.15268	23.71281	0.458642274	0.672611219	-0.518791162	0.569442981	0.241019273	0.104129174	0.250361168	0.586093197	0	0	0	0	oligopeptide transporter 7
Phvul.002G149600.3	0.8041404	1.4779028	2.7676348	0.9737789	0.9449623	0.874623475	1.776305209	0.275445512	0.233698315	0.166874811	0.016352499	0.744096342	0.951422488	0	1	0	0	12-oxophytodienoate reductase 2
Phvul.002G149700.1	21.0769	31.07775	25.4584	24.97097	21.40545	0.560475586	0.272740989	0.24520276	0.023189866	0.101704309	0.453821412	0.553879776	0.998620239	0	0	0	0	S-adenosyl-L-methionine-dependent methyltransferases superfamily protein
Phvul.002G149800.1	73.57408	64.42792	63.28375	34.08294	83.16755	-0.191243488	-0.217049569	-1.109713633	0.177512594	0.727207941	0.700266174	0.061069288	0.951427792	0	0	0	0	S-adenosyl-L-methionine-dependent methyltransferases superfamily protein
Phvul.002G150000.1	0.2469577	0.6074107	1.4384003	0.965711	0.4557661	1.277101318	2.509229055	1.937526905	0.878141112	0.655387678	0.376530442	0.547181731	0.9553294	0	0	0	0	sulfurtransferase 18
Phvul.002G150000.4	0.4479208	0.8759148	0	0.6051925	0.659727	0.947721376	-6.243930444	0.419817075	0.541474789	0.756366018	0.128591216	0.919251233	0.978049421	0	0	0	0	regulatory particle non-ATPase 1Unknown function
Phvul.002G150000.5	0.9318321	2.7649815	2.9346634	1.3960679	1.8529791	1.551966263	1.637961159	0.568545707	0.977602544	0.189878658	0.185298893	0.712242928	0.804279059	0	0	0	0	Glycosyl hydrolase family 38 protein
Phvul.002G150100.1	131.0656	222.0959	208.6775	228.7845	129.1712	0.760810388	0.67090031	0.803616896	-0.021058314	0.004707073	0.013224771	0.011360821	0.996793295	0	0	0	0	histidine kinase 1
Phvul.002G150200.2	0.7600399	1.7471597	2.1590101	0.4508754	0.8756311	1.194588518	1.499116843	-0.748652176	0.201274265	0.326420623	0.234705382	0.624044434	0.984496151	0	0	0	0	proteasome alpha subunit D2
Phvul.002G150400.1	21.84586	45.82208	45.29451	37.28731	55.30673	1.06780019	1.051039651	0.770380162	1.338373923	0.080160641	0.099303937	0.264178592	0.420470243	0	0	0	0	Unknown function
Phvul.002G150400.2	2.124055	4.003786	3.491169	2.549448	1.955922	0.914081126	0.717757896	0.265309229	-0.11651852	0.301462655	0.44478849	0.830396073	0.990053201	0	0	0	0	Unknown function
Phvul.002G150400.3	26.19566	33.09287	46.91034	11.09831	19.35169	0.337787036	0.841026559	-1.239288691	-0.435869303	0.819760392	0.545113019	0.410175853	0.95428336	0	0	0	0	RADIATION SENSITIVE 17
Phvul.002G150500.1	212.368	79.5253	152.9158	220.27	180.8106	-1.416892327	-0.473650458	0.052877423	-0.232064681	0.006289495	0.309851701	0.940847352	0.909925426	-1	0	0	0	Arabidopsis RAC-like 1
Phvul.002G150600.1	113.12886	22.53044	32.60293	71.22475	139.53345	-2.327509803	-1.794596967	-0.667224213	0.302702322	0.000865469	0.005678166	0.255236692	0.888923807	-1	-1	0	0	Arabidopsis RAC-like 1
Phvul.002G150600.3	1.101355	0.5228746	0.1694792	0.3939652	0.8679707	-1.053979812	-2.656296411	-1.461318334	-0.338995006	0.745011855	0.416163577	0.700773977	0.991952275	0	0	0	0	Unknown function
Phvul.002G150600.4	1.5069819	0.1892348	0.9141594	2.8005656	2.5890671	-2.96239763	-0.716342979	0.896699983	0.783150198	0.118874126	0.722084559	0.68651211	0.930303105	0	0	0	0	Unknown function
Phvul.002G150700.1	139.244596	3.837528	10.728899	24.938521	177.174608	-5.178866065	-3.698575242	-2.480978533	0.347616341	0.0000485275	0.000443577	0.006329697	0.88785805	-1	-1	-1	0	Pentatricopeptide repeat (PPR) superfamily protein
Phvul.002G150800.1	163.81197	273.27208	376.43241	84.80116	187.29669	0.738039622	1.200110634	-0.950050729	0.193178135	0.199157492	0.055552161	0.154845226	0.954902142	0	0	0	0	F-box family protein
Phvul.002G150900.1	4.644239	7.303451	6.742337	5.905406	4.398125	0.650778638	0.535634694	0.344609277	-0.080017925	0.058021669	0.128446325	0.377800561	0.971035706	0	0	0	0	PLAC8 family protein
Phvul.002G151001.1	4.18935	5.291004	4.977568	4.540233	5.081548	0.337656873	0.249034663	0.117148764	0.279470434	0.427138673	0.588936685	0.843806785	0.862964239	0	0	0	0	PLAC8 family protein
Phvul.002G151100.1	3.332466	2.281234	2.737363	3.101708	2.951147	-0.546153056	-0.283276993	-0.103680762	-0.175707036	0.14177231	0.477359648	0.844612404	0.92391805	0	0	0	0	S phase kinase-associated protein 1
Phvul.002G151300.1	81.32575	30.63262	40.97359	75.17522	94.09187	-1.408064656	-0.988624393	-0.113147766	0.210508082	0.000914226	0.010204137	0.79842276	0.869366692	-1	0	0	0	embryo defective 3Unknown functionUnknown function6
Phvul.002G151400.1	21.73961	40.45632	42.61311	22.2104	21.12841	0.894486658	0.969549889	0.029657863	-0.042053497	0.020333363	0.018608157	0.960141367	0.991952275	0	0	0	0	winged-helix DNA-binding transcription factor family protein
Phvul.002G151500.1	1.00231	0.4044023	0.329915	0.1573396	0.8977462	-1.291218825	-1.578709749	-2.618162827	-0.151052326	0.28752879	0.214326251	0.083073886	0.990926929	0	0	0	0	Unknown function
Phvul.002G151600.1	0.07066533	0.66468875	0.29117711	0.06158103	0.09864925	3.06237789	1.885453034	-0.236311623	0.379011018	0.085592829	0.296388785	0.932333049	0.976717198	0	0	0	0	Unknown function
Phvul.002G151700.2	4.172352	18.36485	16.80776	9.212722	2.816065	2.133754468	2.005765579	1.138839599	-0.574924517	0.075133064	0.106429174	0.397652059	0.919002867	0	0	0	0	Eukaryotic aspartyl protease family protein
Phvul.002G151800.1	4.658482	4.174465	7.79978	1.933629	7.589668	-0.16084262	0.740518189	-1.268207798	0.702191909	0.907571069	0.547500665	0.341271407	0.880820032	0	0	0	0	Eukaryotic aspartyl protease family protein
Phvul.002G151900.1	3.861874	12.759232	14.277937	7.632114	4.377243	1.719344734	1.881530794	0.978463299	0.17622019	0.000753857	0.000901093	0.037940115	0.927600175	1	1	0	0	early-responsive to dehydration stress protein (ERD4)
Phvul.002G152000.1	5.787209	6.694763	6.143594	9.356821	4.069169	0.209970797	0.085739278	0.692525936	-0.509012833	0.624031089	0.864172071	0.134075685	0.64085902	0	0	0	0	Protein phosphatase 2C family protein
Phvul.002G152100.1	3.032627	9.506977	8.445841	7.417896	3.992942	1.643223816	1.472792111	1.285942076	0.392269257	0.011030082	0.024664359	0.06369379	0.860144662	1	1	0	0	NEP-interacting protein 2
Phvul.002G152200.1	4.635662	19.044779	23.334502	4.145582	8.880733	2.032761794	2.325979711	-0.165541113	0.934731897	0.012365463	0.009299516	0.875574489	0.636560669	1	1	0	0	NEP-interacting protein 2
Phvul.002G152300.1	2.103731	2.683349	4.536395	2.854811	2.311249	0.351373116	1.107133413	0.440273797	0.135628457	0.383957053	0.016093184	0.339345681	0.954902142	0	1	0	0	2-oxoglutarate (2OG) and Fe(II)-dependent oxygenase superfamily protein
Phvul.002G152400.1	9.299707	46.80827	28.268099	14.35182	7.51288	2.327788756	1.600511924	0.623053891	-0.312282613	0.002235469	0.020742968	0.372026702	0.911190896	1	1	0	0	2-oxoglutarate (2OG) and Fe(II)-dependent oxygenase superfamily protein
Phvul.002G152600.12	1.1342048	1.2180039	0	0.8507431	3.8949769	0.100317781	-7.570364634	-0.416456055	1.76893768	0.979095987	0.104928943	0.922051588	0.87923733	0	0	0	0	Unknown function
Phvul.002G152600.13	1.3493731	0.3718046	4.4426651	0.549878	0	-1.840236861	1.719904147	-1.286782844	-7.808507305	0.547887426	0.58487224	0.735265956	0.539279133	0	0	0	0	Unknown function
Phvul.002G152600.16	0	1.2607893	0.4092183	0	0	7.71498906	6.11210852	0	0	0.149500652	0.252923034	1	1	0	0	0	0	F-box family protein with a domain of unknown function (DUF295)
Phvul.002G152600.18	0.2658827	0	1.6867205	0.4985332	0	-5.500614204	2.631558208	0.888581003	-5.500614204	0.246250921	0.492160199	0.856447142	0.712512579	0	0	0	0	conserved oligomeric Golgi complex component-related / COG complex component-related
Phvul.002G152600.2	1.440239	3.096564	3.633692	1.29921	1.822695	1.101053875	1.331466832	-0.147598469	0.341371649	0.231907958	0.167902201	0.916965869	0.951283321	0	0	0	0	Regulator of Vps4 activity in the MVB pathway protein
Phvul.002G152600.3	0.1889591	0	0.2921117	0.1521433	0.3394059	-5.053101782	0.578845348	-0.350462713	0.78696129	0.18889322	0.875912905	0.940947638	0.965680932	0	0	0	0	Arabidopsis protein of unknown function (DUF241)
Phvul.002G152600.5	0.6016798	3.4687825	1.1558473	1.0258876	1.9750304	2.515764732	0.937945885	0.765572464	1.708317663	0.340972155	0.752634725	0.830396073	0.864983632	0	0	0	0	Arabidopsis protein of unknown function (DUF241)
Phvul.002G152600.6	1.6474537	0	3.1471521	0.6969872	0	-8.103583518	0.929007157	-1.233743488	-8.103583518	0.108510745	0.805914705	0.77401091	0.565955996	0	0	0	0	Arabidopsis protein of unknown function (DUF241)
Phvul.002G152600.8	0.2966998	0	0.3322086	0.4111292	0.6221173	-5.659952697	0.157184548	0.448162642	1.045683834	0.153013621	0.971293106	0.919943942	0.951775571	0	0	0	0	basic chitinase
Phvul.002G152700.1	0.3498658	0.382476	0.5810674	0.7563142	0.5755369	0.134484709	0.727482422	1.105441519	0.713022478	0.896595391	0.420662119	0.258508659	0.803731501	0	0	0	0	basic chitinase
Phvul.002G152800.1	12.273966	24.478768	28.352488	2.338977	12.32192	0.992635931	1.204761861	-2.391712103	0.004260869	0.359555575	0.28164144	0.075698799	1	0	0	0	0	Calcium-dependent phosphotriesterase superfamily protein
Phvul.002G153000.1	43.72235	12.21989	14.91798	21.05746	72.4094	-1.838292048	-1.550711023	-1.053537099	0.727898879	0.000123348	0.000712241	0.010656878	0.370718724	-1	-1	-1	0	AMP-dependent synthetase and ligase family protein
Phvul.002G153100.1	79.52155	139.37591	152.23433	81.45034	70.98035	0.809374491	0.936695274	0.034462295	-0.164062532	0.022909538	0.015477249	0.949056301	0.918970041	0	0	0	0	isocitrate dehydrogenase 1
Phvul.002G153200.1	104.06529	56.84055	68.18164	86.5463	127.69824	-0.872196035	-0.609874355	-0.265789811	0.295361425	0.002569767	0.023332911	0.33522548	0.650825597	0	0	0	0	disease resistance protein (TIR-NBS-LRR class), putative
Phvul.002G153300.1	83.52449	43.79387	50.44734	61.38238	122.78323	-0.931353166	-0.727346252	-0.444290485	0.555805069	0.003607829	0.018434039	0.153327382	0.451699626	0	0	0	0	ubiquitin family protein
Phvul.002G153300.2	9.405144	7.145707	6.581244	4.003499	8.595154	-0.395167766	-0.513453027	-1.229760754	-0.129239191	0.380284786	0.26693854	0.029924352	0.959950046	0	0	-1	0	Phosphoinositide phosphatase family protein
Phvul.002G153400.1	240.478	200.7803	212.5023	188.7886	171.3206	-0.260292547	-0.17843522	-0.349135767	-0.489383109	0.514144511	0.684344077	0.436140204	0.638571173	0	0	0	0	Disease resistance-responsive (dirigent-like protein) family protein
Phvul.002G153500.1	11.042236	10.300993	11.919847	6.934966	8.975211	-0.100387456	0.110326377	-0.670596496	-0.298519433	0.724492647	0.707739447	0.035094618	0.674987728	0	0	0	0	Undecaprenyl pyrophosphate synthetase family protein
Phvul.002G153600.1	7.898017	18.096275	14.622436	6.573712	6.353253	1.194302367	0.887297133	-0.265605288	-0.315367615	0.017295687	0.072688899	0.649711866	0.859705834	1	0	0	0	Protein kinase superfamily protein
Phvul.002G153700.3	0.7206521	0	0.1692446	0.3119975	0	-6.91369169	-2.040774825	-1.192581266	-6.91369169	0.090722304	0.514594812	0.749820489	0.550906836	0	0	0	0	RNA-binding (RRM/RBD/RNP motifs) family protein
Phvul.002G153700.4	0.337591	0.8008351	1.3971508	0.9360105	0.9335474	1.226147948	2.025278626	1.450705396	1.447545431	0.638077095	0.437819686	0.632066365	0.888398542	0	0	0	0	Unknown function
Phvul.002G153800.1	7.345272	11.632934	12.263118	10.990421	8.305846	0.661947316	0.737887982	0.579961397	0.176696222	0.049786262	0.040623873	0.128979711	0.904933181	0	0	0	0	Unknown function
Phvul.002G153800.2	0.2454786	0.7164025	0.4960007	0.1677378	0	1.524804084	1.004927431	-0.528890245	-5.378412157	0.481541048	0.67250084	0.86326836	0.521720446	0	0	0	0	high mobility group B2
Phvul.002G153800.3	0	0.7668829	0.4686009	0.200469	0.2008078	7.00177318	6.304324499	5.10399141	5.089647593	0.112186475	0.164468609	0.305240279	0.673804444	0	0	0	0	Transducin/WD4Unknown function repeat-like superfamily protein
Phvul.002G154100.1	68.16054	50.99498	57.58604	78.97315	61.15297	-0.418440228	-0.24311004	0.212525676	-0.156409352	0.060104173	0.284785363	0.402455237	0.846325062	0	0	0	0	Transducin/WD4Unknown function repeat-like superfamily protein
Phvul.002G154200.1	0	8.875129	6.391676	5.55492	2.801491	10.52544715	10.05190382	9.85047405	8.871611679	0.035282152	0.052265661	0.080853068	0.501344986	1	0	0	0	Unknown function
Phvul.002G154200.2	0	2.869353	1.335253	1.731027	1.122779	8.897974144	7.80107553	8.171301045	7.552441877	0.047950286	0.089356501	0.107081588	0.519642078	1	0	0	0	Unknown function
Phvul.002G154200.3	0	0.6280395	0.154683	0	1.342987	6.719818993	4.746073385	0	7.804552333	0.089239816	0.231273849	1	0.474363221	0	0	0	0	Unknown function
Phvul.002G154200.4	7.1067093	0.8044457	4.3041309	0.6904534	3.4521596	-3.123726779	-0.72160078	-3.359964223	-1.042275512	0.276980942	0.822561745	0.317676531	0.946888444	0	0	0	0	Protein kinase superfamily protein
Phvul.002G154200.5	0.6139692	0.910909	0.5771595	0.2954609	0.1049689	0.552392246	-0.099998668	-1.048718147	-2.453116964	0.839042539	0.97801968	0.739263712	0.752246904	0	0	0	0	glutamate receptor 3.6
Phvul.002G154300.1	2.451948	10.859344	8.507479	7.678371	2.081656	2.141344998	1.788542465	1.64109763	-0.24196929	0.014058833	0.039583007	0.078027877	0.958929422	1	1	0	0	glutamate receptor 3.6
Phvul.002G154500.1	1.566908	13.773852	7.71884	2.864299	1.806151	3.127631768	2.292826855	0.8643269	0.200869967	0.005281802	0.029109094	0.421078879	0.975400271	1	1	0	0	inositol requiring 1-1
Phvul.002G154600.1	11.033837	2.029836	3.665892	18.22112	8.738084	-2.438403459	-1.587637005	0.724599816	-0.335409654	0.000472675	0.007868627	0.191221121	0.853552942	-1	-1	0	0	Endoribonuclease/protein kinase IRE1-like
Phvul.002G154800.2	2.306422	8.626402	4.845049	2.891328	3.163016	1.90247929	1.071053128	0.326976732	0.45665223	0.013405566	0.138467981	0.718664805	0.867447915	1	0	0	0	Endoribonuclease/protein kinase IRE1-like
Phvul.002G154800.3	0.1059837	0.4674695	0.4461564	0.8853021	1.2664474	2.065848731	2.010839617	2.983159464	3.495650145	0.577226036	0.605394407	0.479370219	0.751704061	0	0	0	0	Seven transmembrane MLO family protein
Phvul.002G154800.6	1.053424	2.8045641	1.6365715	0.7104832	0	1.399939091	0.62342456	-0.569837384	-7.465882473	0.569046681	0.823895131	0.864930175	0.476580248	0	0	0	0	RING/U-box superfamily protein
Phvul.002G154900.1	3.403716	4.015153	5.207982	4.521813	4.136347	0.239000753	0.613490115	0.409719878	0.281225301	0.520739677	0.103585186	0.31989422	0.821345096	0	0	0	0	Unknown function
Phvul.002G155000.1	43.67403	42.13519	50.35081	47.26561	43.34916	-0.051498136	0.20552394	0.114324378	-0.010532409	0.807520711	0.277214372	0.612385412	1	0	0	0	0	hydroxy methylglutaryl CoA reductase 1
Phvul.002G155100.1	4.368667	12.066103	9.194098	5.225582	3.511467	1.462478193	1.070704313	0.257067427	-0.3159811	0.056632179	0.168288658	0.801800462	0.938909754	0	0	0	0	NADPH-dependent thioredoxin reductase A
Phvul.002G155200.1	39.93376	41.6072	40.96209	40.88662	41.17377	0.059579333	0.037157835	0.034535139	0.044421229	0.825855852	0.903731283	0.922991091	0.97974144	0	0	0	0	Unknown function
Phvul.002G155300.2	40.975499	3.516717	1.254197	5.885996	128.075221	-3.539734831	-5.013723503	-2.797454234	1.645007087	0.009267125	0.003432998	0.049769677	0.580288936	-1	-1	-1	0	serine/threonine phosphatase 7
Phvul.002G155300.3	93.300148	4.698162	7.139495	11.352235	189.663191	-4.310220467	-3.707801481	-3.038141762	1.02407616	0.000254522	0.001083672	0.006733134	0.589404229	-1	-1	-1	0	ARID/BRIGHT DNA-binding domain-containing protein
Phvul.002G155400.1	50.96231	37.11672	29.82243	82.95868	35.6334	-0.458772917	-0.773163843	0.702322266	-0.515816347	0.820690065	0.699323398	0.763321054	0.959761432	0	0	0	0	Auxin efflux carrier family protein
Phvul.002G155500.1	1919.136	4227.01	2142.781	2279.889	1134.529	1.139169725	0.159019892	0.248502756	-0.758371926	0.037758841	0.801273525	0.717844557	0.588958391	1	0	0	0	Tetratricopeptide repeat (TPR)-like superfamily protein
Phvul.002G155600.1	23.35875	46.36351	42.97131	35.28056	25.91898	0.988068965	0.878551803	0.593975529	0.148759493	0.024639063	0.050439391	0.210674211	0.951775571	0	0	0	0	diacylglycerol acyltransferase family
Phvul.002G155600.2	0	7.7960954	4.6454579	0.3133816	2.4898423	10.33858332	9.590691512	5.738729536	8.700655658	0.071715195	0.105892461	0.409182856	0.56023918	0	0	0	0	diacylglycerol acyltransferase family
Phvul.002G155600.4	6.363156	2.829833	5.00338	1.708015	3.403411	-1.166548277	-0.345365055	-1.890896752	-0.900643181	0.718682847	0.929725972	0.60990132	0.958840075	0	0	0	0	Unknown function
Phvul.002G155700.1	111.68271	40.20525	44.31696	79.45892	112.46656	-1.4737618	-1.333393918	-0.491052032	0.010121237	0.0000494129	0.000221731	0.041995903	1	-1	-1	0	0	pinoresinol reductase 1
Phvul.002G155800.1	13.01283	14.02832	14.09204	16.86194	15.53985	0.108347749	0.114843634	0.373685416	0.25562161	0.693085958	0.687222821	0.191060873	0.726005517	0	0	0	0	plastid transcriptionally active 17
Phvul.002G155900.1	0.5476563	6.6604642	8.2105925	5.151197	4.1167632	3.546167887	3.84772804	3.17550419	2.851393818	0.030770052	0.028891463	0.081288161	0.497278927	1	1	0	0	chromomethylase 2
Phvul.002G155900.2	1.5842956	0	2.1250461	0.1833585	0	-8.039865761	0.424302563	-3.077790006	-8.039865761	0.132290073	0.926243875	0.494824298	0.594969159	0	0	0	0	chromomethylase 2
Phvul.002G156100.1	3.111909	3.922094	3.719474	1.321111	2.579713	0.332490137	0.256251914	-1.23281811	-0.270263157	0.515868748	0.644251502	0.04396763	0.902252813	0	0	-1	0	ubiquitin-conjugating enzyme 28
Phvul.002G156400.1	0.765955	1.334503	1.2345544	0.8147897	0.8069967	0.793928696	0.682282725	0.085820884	0.078082135	0.415009452	0.508379332	0.95637683	0.998146735	0	0	0	0	Sec14p-like phosphatidylinositol transfer family protein
Phvul.002G156500.1	10.71457	17.6691	16.111	11.59327	10.29717	0.7199752	0.587068199	0.112419711	-0.056484426	0.26876038	0.392389296	0.909435136	0.997439913	0	0	0	0	suppressor of abi3-5
Phvul.002G156600.1	3.928223	11.003515	6.990997	4.830089	4.523007	1.482620332	0.828809017	0.295951828	0.201967839	0.002066898	0.049340438	0.526241503	0.910377101	1	0	0	0	suppressor of abi3-5
Phvul.002G156800.1	22.67982	9.28146	12.24462	34.89892	39.58331	-1.289570096	-0.890345406	0.620412409	0.802154683	0.003772254	0.031934816	0.148489773	0.432614407	-1	0	0	0	C2H2-type zinc finger family protein
Phvul.002G157100.1	1.0962099	0.1139712	0.3491626	1.1676902	0.6989797	-3.185520087	-1.628620195	0.096859875	-0.64316708	0.021886253	0.198550741	0.960369508	0.903979847	-1	0	0	0	Leucine-rich repeat protein kinase family protein
Phvul.002G157200.1	31.71261	49.45569	50.62329	34.95358	22.27944	0.640409171	0.674159543	0.139904901	-0.509852249	0.01233107	0.013294316	0.631918342	0.422298275	0	0	0	0	Protein of unknown function (DUF135Unknown function)
Phvul.002G157300.1	13.97517	29.44416	24.22262	21.1979	13.76944	1.074405955	0.792811163	0.600521792	-0.022058401	0.000447767	0.004507313	0.030747433	0.995458999	1	0	0	0	basic region/leucine zipper transcription factor 16
Phvul.002G157400.1	4.314319	4.936179	4.930236	6.535675	4.721721	0.195077735	0.193690685	0.599809727	0.131523	0.598950566	0.618283491	0.13586305	0.949039742	0	0	0	0	basic region/leucine zipper transcription factor 16
Phvul.002G157400.2	4.853699	2.88423	2.817325	3.378485	2.855743	-0.748570182	-0.783164405	-0.520765583	-0.766678538	0.477898546	0.476878163	0.693753059	0.83759378	0	0	0	0	membrane protein, putative
Phvul.002G157500.1	21.98401	28.72109	27.90557	32.1277	24.80029	0.38575923	0.344083244	0.547268171	0.173844708	0.071135736	0.119619778	0.036252871	0.807002584	0	0	0	0	Plant protein of unknown function (DUF827)
Phvul.002G157700.2	1.08024	1.765238	1.408601	1.606089	2.049467	0.70803163	0.384530114	0.571614998	0.922131376	0.445838785	0.713291812	0.611484865	0.733057237	0	0	0	0	Unknown function
Phvul.002G157700.3	6.509531	5.107372	5.205364	8.42579	6.853422	-0.349365855	-0.322285077	0.371926322	0.073747725	0.315376164	0.376583781	0.352632819	0.976310904	0	0	0	0	Unknown function
Phvul.002G157700.4	0.8625327	0.5074971	0.7803512	0.6086379	1.1440256	-0.760497732	-0.142470143	-0.496831756	0.407016019	0.621655019	0.942003711	0.801403273	0.961112199	0	0	0	0	Transcription factor GTE6
Phvul.002G157900.1	29.88397	29.26768	26.04285	30.81585	29.2196	-0.030064679	-0.19851796	0.044215726	-0.032665025	0.891215818	0.292257205	0.86588701	0.982359152	0	0	0	0	Protein of unknown function (DUF1639)
Phvul.002G158000.1	4.893818	6.663057	7.688317	2.840697	5.667099	0.444152596	0.650744276	-0.783690089	0.21179651	0.44056883	0.266100111	0.228479788	0.949502452	0	0	0	0	Protein of unknown function (DUF1639)
Phvul.002G158100.1	20.45232	25.64919	23.94821	25.00048	21.18101	0.326739399	0.227674802	0.289760705	0.051191878	0.171443091	0.366166261	0.292821804	0.976307917	0	0	0	0	Arp2/3 complex, 34 kD subunit p34-Arc
Phvul.002G158200.1	55.83862	50.05902	59.66588	67.3546	48.1812	-0.157489066	0.095748994	0.27065177	-0.212763573	0.505014859	0.716246301	0.300949009	0.763074914	0	0	0	0	Peptidase M5Unknown function family protein
Phvul.002G158500.1	7.28772	6.468615	6.32563	3.981361	5.651008	-0.171079316	-0.203375353	-0.870351824	-0.365902809	0.704860501	0.660758288	0.073138088	0.779465194	0	0	0	0	CTP synthase family protein
Phvul.002G158600.1	56.6421	54.59904	50.26772	88.22378	40.06483	-0.052705026	-0.171849876	0.639709237	-0.499694358	0.946151899	0.814798409	0.360876836	0.806041493	0	0	0	0	CTP synthase family protein
Phvul.002G158700.1	2.378086	2.481794	4.272868	1.110102	2.058879	0.058784544	0.841784035	-1.097918176	-0.208939893	0.936119466	0.164985807	0.111619316	0.951775571	0	0	0	0	phototropin 2
Phvul.002G158700.3	27.0305	30.02555	48.26978	14.6694	17.07987	0.151096076	0.836163104	-0.881697148	-0.661090354	0.773784884	0.087515125	0.104334627	0.593902533	0	0	0	0	actin-related protein 8
Phvul.002G158800.2	11.4897	14.781524	15.495878	3.492065	13.139038	0.360968463	0.429343442	-1.718828201	0.192237804	0.661836514	0.610139868	0.065418007	0.968592058	0	0	0	0	Calcium-binding EF-hand family protein
Phvul.002G158900.1	1.764117	10.426534	11.187806	1.895915	2.905704	2.547464817	2.649328458	0.090970922	0.709200967	0.031239763	0.034287099	0.959648484	0.871155909	1	1	0	0	RNA recognition motif (RRM)-containing protein
Phvul.002G159000.1	40.73409	132.86143	149.02531	48.50702	58.71389	1.70471495	1.870371343	0.251215683	0.52675349	0.000811219	0.000943725	0.589696062	0.602237503	1	1	0	0	RNA recognition motif (RRM)-containing protein
Phvul.002G159300.1	1.02157663	1.32567483	0	0.09455513	3.37560519	0.38057522	-7.408938949	-3.354332773	1.72374643	0.827577553	0.010526599	0.103714487	0.687686053	0	-1	0	0	Unknown function
Phvul.002G159300.4	4.2376726	1.0671397	0.5345346	1.1416138	7.5152922	-1.980243743	-2.970695619	-1.884041225	0.828649417	0.047547621	0.012691706	0.09783932	0.782847922	-1	-1	0	0	yeast YAK1-related gene 1
Phvul.002G159400.2	0.15775116	0.28633639	0.38109019	0.06303688	0.06056527	0.836963636	1.235783535	-1.247145451	-1.318655676	0.634350297	0.482105269	0.5546188	0.840664667	0	0	0	0	aminophospholipid ATPase 1
Phvul.002G159500.1	13.22115	15.66554	19.82882	19.59085	11.65519	0.244505922	0.584209172	0.566975721	-0.182805851	0.561716757	0.160421743	0.216437575	0.929715328	0	0	0	0	cycling DOF factor 1
Phvul.002G159600.1	50.35749	101.09731	78.97465	81.23056	48.9321	1.005244053	0.648980343	0.689621345	-0.041569475	0.001508231	0.02250875	0.02972797	0.984766894	1	0	0	0	Transducin/WD4Unknown function repeat-like superfamily protein
Phvul.002G159700.1	0.1734091	0.9567163	0.598142	0.1418951	0.1691319	2.410192116	1.7344826	-0.291771611	-0.073583362	0.114436185	0.267228894	0.897993209	1	0	0	0	0	Transducin/WD4Unknown function repeat-like superfamily protein
Phvul.002G159900.1	185.7341	163.1679	138.5795	173.2989	124.9101	-0.186890196	-0.422479245	-0.099946727	-0.572302258	0.592887715	0.215328898	0.828903636	0.519642078	0	0	0	0	Erv1/Alr family protein
Phvul.002G160000.1	0.6866472	0.3046712	0.2136224	0.4396739	0.9819124	-1.152385121	-1.646864711	-0.627656678	0.521318237	0.299533609	0.160576341	0.649711866	0.92246382	0	0	0	0	HSP2Unknown function-like chaperones superfamily protein
Phvul.002G160100.1	3.5513492	0.27288	0.4301771	1.4560363	3.731558	-3.673344601	-3.026280666	-1.282997167	0.072153783	0.000198884	0.001083938	0.072860403	0.991406962	-1	-1	0	0	breast basic conserved 1
Phvul.002G160300.1	239.5798	136.8638	193.8769	278.7153	411.6379	-0.807660599	-0.30529755	0.218346943	0.780919054	0.007750901	0.274074994	0.492902714	0.291017658	0	0	0	0	Plant protein of unknown function (DUF946)
Phvul.002G160400.1	64.61877	58.213	58.93343	52.04907	62.93458	-0.150381455	-0.132677262	-0.311916733	-0.037915594	0.4589988	0.537952077	0.170536119	0.97974144	0	0	0	0	putrescine-binding periplasmic protein-related
Phvul.002G160500.1	0.3092936	0.722211	0.5291075	0.6711235	0.4410571	1.1994469	0.752480129	1.093224557	0.498845157	0.204159032	0.457835936	0.317918268	0.909526618	0	0	0	0	UDP-Glycosyltransferase superfamily protein
Phvul.002G160600.1	8.503096	17.569811	9.038231	16.912883	10.073297	1.045422554	0.086905566	0.990830719	0.244336154	0.065263375	0.90563066	0.126294304	0.934015483	0	0	0	0	Major facilitator superfamily protein
Phvul.002G160700.1	21.72379	90.72308	47.26319	30.83684	16.87424	2.060445948	1.119802481	0.50400115	-0.367399252	0.002505703	0.058391459	0.429034265	0.862685727	1	0	0	0	Tetratricopeptide repeat (TPR)-like superfamily protein
Phvul.002G160900.1	4.720102	2.73763	2.381685	1.30326	3.997799	-0.785386991	-0.985251169	-1.852025323	-0.239605156	0.177801828	0.11030308	0.018586276	0.942318932	0	0	-1	0	Pectinacetylesterase family protein
Phvul.002G161000.1	0.3063681	0.4536767	0.1852111	0.3178393	0.8684602	0.561317457	-0.701423288	0.055044508	1.486665444	0.543820414	0.466582103	0.971739376	0.536898241	0	0	0	0	Pectinacetylesterase family protein
Phvul.002G161200.1	26.88513	149.71632	35.31012	33.3527	25.09556	2.476494215	0.392647416	0.310374087	-0.09962604	0.0000582851	0.256827747	0.424808734	0.959761432	1	0	0	0	Pectinacetylesterase family protein
Phvul.002G161400.1	44.25409	24.76646	30.1962	42.8355	45.98153	-0.836711027	-0.551135606	-0.046715565	0.055377425	0.00833457	0.067510691	0.913947769	0.978462406	0	0	0	0	RING/U-box superfamily protein
Phvul.002G161500.1	6.802419	10.415712	10.95459	4.108594	7.373408	0.611678361	0.68473059	-0.728857425	0.114828105	0.415999926	0.37840904	0.399600444	0.985744986	0	0	0	0	Tetratricopeptide repeat (TPR)-like superfamily protein
Phvul.002G161600.1	18.156564	14.507264	9.948571	19.297202	15.3253	-0.323691771	-0.866968713	0.088121827	-0.244060565	0.543820414	0.107871854	0.909135029	0.92246382	0	0	0	0	Tetratricopeptide repeat (TPR)-like superfamily protein
Phvul.002G161600.2	0	9.79548	1.733815	1.741189	4.366435	10.66810869	8.177246034	8.182572488	9.499562087	0.099624738	0.221126927	0.267932904	0.577525264	0	0	0	0	Protein of unknown function (DUF1218)
Phvul.002G161600.3	11.565084	0	10.335676	6.053701	5.775089	-10.90674647	-0.162215415	-0.933656255	-1.000890705	0.058128762	0.970537247	0.823055451	0.954902142	0	0	0	0	Protein of unknown function (DUF1218)
Phvul.002G161700.1	3.634602	5.495255	5.097843	4.185062	3.193806	0.595278912	0.487178274	0.202822559	-0.186478715	0.198067364	0.314419426	0.742274483	0.944605967	0	0	0	0	cytochrome P45Unknown function, family 7Unknown function7, subfamily A, polypeptide 1
Phvul.002G161700.3	1.239519	4.634337	5.082675	1.525829	2.114043	1.885571081	2.018773614	0.286324834	0.761028542	0.377953402	0.364479133	0.929527943	0.951422488	0	0	0	0	xyloglucanase 113
Phvul.002G161800.1	2.329541	3.309665	3.574858	4.896579	1.755533	0.507416253	0.618196458	1.071503559	-0.405891467	0.178489721	0.119322792	0.026449587	0.709941794	0	0	1	0	Unknown function
Phvul.002G162000.2	0.3615941	0.5163579	0.6774709	0.2538001	0.6340997	0.531940564	0.925198701	-0.469150472	0.8242	0.875183466	0.78307613	0.915142473	0.959950046	0	0	0	0	nodulin MtN21 /EamA-like transporter family protein
Phvul.002G162000.3	0.5030904	0.5249312	0.6249338	0.5280549	0	0.061756188	0.308193948	0.067883945	-6.401936876	0.981406625	0.900390944	0.98581569	0.422298275	0	0	0	0	nodulin MtN21 /EamA-like transporter family protein
Phvul.002G162000.4	0.3574493	0.5884315	0	0.661147	0.5051367	0.705849831	-5.91839943	0.871476045	0.495418191	0.811013081	0.12070201	0.804574551	0.979147825	0	0	0	0	nodulin MtN21 /EamA-like transporter family protein
Phvul.002G162100.1	1.213261	4.228927	3.624958	2.985946	1.386034	1.791493653	1.569342457	1.289903053	0.187942661	0.003463644	0.01036151	0.040690693	0.951422488	1	1	1	0	GDA1/CD39 nucleoside phosphatase family protein
Phvul.002G162200.1	3.439265	3.423184	3.688907	5.883	3.553412	-0.006894158	0.1005392	0.773030248	0.045693514	0.992227206	0.840342884	0.104425314	0.992607428	0	0	0	0	GDA1/CD39 nucleoside phosphatase family protein
Phvul.002G162400.1	0.2970734	0.3830082	0.357522	0.3942311	0.4212516	0.344877531	0.246452924	0.384564861	0.482274365	0.78756384	0.860002172	0.803663689	0.936796757	0	0	0	0	Phospholipid/glycerol acyltransferase family protein
Phvul.002G162500.1	0.6681253	0.3972778	0.5728518	0.5530865	0.8688238	-0.735525962	-0.214752972	-0.265452161	0.379778259	0.382915668	0.832160832	0.819277008	0.927856384	0	0	0	0	kinesin-like calmodulin-binding protein (ZWICHEL)
Phvul.002G162600.1	5.492724	6.654515	11.045117	12.043727	6.002775	0.276482303	1.006424818	1.131500935	0.127848255	0.404842819	0.009783755	0.011449054	0.946888444	0	1	1	0	Subtilase family protein
Phvul.002G162800.1	0.6593172	1.9065468	0	0	0.3789177	1.539547067	-6.769227519	-6.769227519	-0.772959293	0.720425793	0.252794583	0.310281032	0.978217497	0	0	0	0	Subtilase family protein
Phvul.002G162800.2	15.74445	13.62183	14.90101	15.79371	18.71665	-0.208355088	-0.079001284	0.004702077	0.249621215	0.501355917	0.829089016	0.996572748	0.803391955	0	0	0	0	Putative membrane lipoprotein
Phvul.002G162900.1	40.87069	36.16124	36.82672	48.13176	47.97844	-0.176693484	-0.150392269	0.235715434	0.230935193	0.429665618	0.527838873	0.35273727	0.713643992	0	0	0	0	Putative membrane lipoprotein
Phvul.002G163100.1	10.13874	25.65897	32.83173	15.2504	13.27194	1.340541826	1.695531497	0.589657477	0.38898693	0.02305933	0.010621421	0.355263779	0.849461034	1	1	0	0	DZC (Disease resistance/zinc finger/chromosome condensation-like region) domain containing protein
Phvul.002G163100.2	0.8798705	0	0	0.3417278	0.4935797	-7.205936446	-7.205936446	-1.357698557	-0.836862297	0.063558268	0.080522413	0.681464674	0.955927761	0	0	0	0	Protein kinase superfamily protein
Phvul.002G163200.2	2.9936733	0.6016563	0.884984	1.2285775	4.3588466	-2.303767288	-1.751093025	-1.280559788	0.542340957	0.003677327	0.019558245	0.092841697	0.799119995	-1	-1	0	0	conserved peptide upstream open reading frame 25
Phvul.002G163300.1	7.323699	13.560485	11.50243	12.272583	8.144967	0.888166555	0.650723836	0.744262772	0.153133383	0.000813574	0.007687717	0.008899185	0.833440368	0	0	0	0	mechanosensitive channel of small conductance-like 1Unknown function
Phvul.002G163400.1	4.004823	5.336572	6.167147	6.751013	3.074811	0.413898621	0.622973748	0.753483027	-0.384554632	0.742885927	0.619935821	0.585611269	0.954723621	0	0	0	0	Unknown function
Phvul.002G163500.1	8.910942	3.547506	1.829785	4.528988	4.500059	-1.326716042	-2.27904042	-0.974244854	-0.982672515	0.108769841	0.018961238	0.300414214	0.66512112	0	-1	0	0	Unknown function
Phvul.002G163500.2	0.55702184	0.30643599	0.06614763	0.47126164	0.42526391	-0.8486607	-2.978179498	-0.23522838	-0.377441933	0.494714969	0.040040766	0.894821705	0.958333379	0	-1	0	0	S-adenosyl-L-methionine-dependent methyltransferases superfamily protein
Phvul.002G163500.3	0.6072379	0.22583566	0.08969462	0.19079221	0.3587788	-1.40750139	-2.675447008	-1.641474162	-0.74161787	0.331224434	0.0974029	0.330325161	0.909600863	0	0	0	0	S-adenosyl-L-methionine-dependent methyltransferases superfamily protein
Phvul.002G163600.1	7.771507	4.346333	3.826382	8.460083	6.355277	-0.838326127	-1.021297664	0.122373886	-0.290563893	0.177476344	0.119779976	0.894447103	0.924907956	0	0	0	0	S-adenosyl-L-methionine-dependent methyltransferases superfamily protein
Phvul.002G163700.1	4.209354	10.574013	13.470133	6.568455	5.989596	1.326667342	1.675684537	0.640355064	0.508636849	0.015123292	0.006781829	0.264612128	0.731353823	1	1	0	0	tetratricopeptide repeat (TPR)-containing protein
Phvul.002G163900.1	3.247064	1.901556	0.433592	4.444734	3.01468	-0.773987292	-2.891434372	0.449289123	-0.107879071	0.635889724	0.095700802	0.832399074	0.998620239	0	0	0	0	5\'-3\' exoribonuclease 3
Phvul.002G164000.1	220.3104	215.1652	205.0229	280.7045	179.9689	-0.034077816	-0.10372908	0.349532031	-0.291822045	0.928585447	0.773036911	0.316765075	0.752246904	0	0	0	0	D-aminoacyl-tRNA deacylases
Phvul.002G164100.1	73.29213	55.38408	57.11048	78.89635	80.1397	-0.4039278	-0.359678695	0.106395323	0.128968651	0.097953309	0.154589532	0.741163013	0.906155235	0	0	0	0	Translin family protein
Phvul.002G164200.1	13.379273	6.820141	8.795667	12.390027	14.467869	-0.971481796	-0.605245566	-0.110979524	0.112378506	0.006540786	0.069784978	0.795914952	0.951775571	0	0	0	0	Translin family protein
Phvul.002G164200.2	0.6402006	0.4318815	0.5394119	0.4126885	0.4169428	-0.549234895	-0.233556	-0.613976243	-0.605854311	0.796739676	0.925423039	0.813092358	0.956790072	0	0	0	0	Translin family protein
Phvul.002G164300.1	0.7053405	0.4781056	0.7183062	0.7309036	0.5521778	-0.551146215	0.029093057	0.054486884	-0.347966497	0.473658381	0.980610984	0.964995362	0.926791313	0	0	0	0	ACT domain repeat 4
Phvul.002G164300.2	3.662753	2.140299	2.64291	4.077786	2.892697	-0.772961758	-0.469216181	0.155387297	-0.340008538	0.181264823	0.447209828	0.850262568	0.891238714	0	0	0	0	ACT domain repeat 4
Phvul.002G164400.1	3.874094	5.216503	4.061395	3.356617	5.986923	0.426517907	0.066483102	-0.208199445	0.626806634	0.624652773	0.953055193	0.858970505	0.827466692	0	0	0	0	LAG1 longevity assurance homolog 3
Phvul.002G164600.1	41.12173	44.14872	37.46293	44.62387	43.85539	0.102760547	-0.134101358	0.118167246	0.093238291	0.60921413	0.509102535	0.612236019	0.91785192	0	0	0	0	LAG1 longevity assurance homolog 3
Phvul.002G164700.1	122.77696	63.64432	62.51584	111.02425	125.7006	-0.947813335	-0.973596446	-0.145067558	0.03401699	0.001727604	0.002545158	0.632692148	0.988935645	0	0	0	0	Calcium-dependent phosphotriesterase superfamily protein
Phvul.002G164800.1	7.862878	11.631649	11.310927	19.329945	9.544036	0.563514821	0.523258861	1.295990495	0.278224939	0.037916317	0.062409485	0.003199258	0.711574312	0	0	1	0	XH/XS domain-containing protein
Phvul.002G164900.2	0.1839478	0.53313698	0.59567516	0.07067917	0.28795022	1.507145642	1.663029526	-1.31423252	0.634592656	0.187357044	0.1651542	0.350818288	0.901416165	0	0	0	0	P-loop containing nucleoside triphosphate hydrolases superfamily protein
Phvul.002G165100.1	0.2112625	1.3024347	1.4558237	0.9506745	0.1622683	2.578426726	2.737237709	2.125859483	-0.394874747	0.045062863	0.045120822	0.137307358	0.958840075	1	1	0	0	Calcium-binding EF-hand family protein
Phvul.002G165400.1	5.140026	8.965699	8.544869	6.309298	3.640849	0.800134894	0.730669339	0.293389861	-0.497082222	0.092091786	0.137474477	0.616256557	0.716488717	0	0	0	0	ATPase E1-E2 type family protein / haloacid dehalogenase-like hydrolase family protein
Phvul.002G165500.1	3.527154	12.822371	5.595668	3.009427	2.79535	1.857061122	0.661871641	-0.231179998	-0.33780826	0.002599102	0.203938624	0.727753969	0.863460465	1	0	0	0	alpha/beta-Hydrolases superfamily protein
Phvul.002G165600.1	50.86194	35.84509	50.19562	18.3394	64.64283	-0.504896891	-0.019059477	-1.4715812	0.345833762	0.208726499	0.975791478	0.010130824	0.794840603	0	0	-1	0	SU(VAR)3-9 homolog 9
Phvul.002G165700.1	2.271327	6.978068	4.68138	1.605535	4.216269	1.612833251	1.037871738	-0.502643385	0.888605172	0.071067665	0.251191943	0.648654329	0.728512526	0	0	0	0	SU(VAR)3-9 homolog 9
Phvul.002G165800.1	94.900959	3.464358	14.062442	16.619499	99.529065	-4.771174788	-2.753907543	-2.513247728	0.068910579	0.0000666197	0.001531966	0.006329697	0.991952275	-1	-1	-1	0	Pentatricopeptide repeat (PPR) superfamily protein
Phvul.002G165900.1	0.9113988	0.8629481	0.6561723	0.5834701	0.5579999	-0.078735708	-0.472304215	-0.638712759	-0.700283028	0.935338097	0.579436184	0.486580165	0.778059483	0	0	0	0	pentatricopeptide (PPR) domain protein 4Unknown function
Phvul.002G166000.1	221.3507	144.6281	186.0154	185.514	166.3665	-0.613859734	-0.250771299	-0.254645074	-0.411889005	0.084008091	0.5084248	0.549661914	0.672584804	0	0	0	0	pentatricopeptide (PPR) domain protein 4Unknown function
Phvul.002G166100.1	1468.9582	161.5805	463.1235	978.673	1294.1647	-3.184370143	-1.665321381	-0.585880098	-0.182773769	0.000433549	0.01840826	0.405047439	0.959476097	-1	-1	0	0	pentatricopeptide (PPR) domain protein 4Unknown function
Phvul.002G166200.2	1.8255712	0.9346973	3.3368969	61.5532953	3.4365471	-0.92232438	0.882116278	5.08710599	0.932001825	0.671477507	0.688073759	0.050320494	0.920979246	0	0	0	0	pentatricopeptide (PPR) domain protein 4Unknown function
Phvul.002G166200.3	1.926111	3.686588	1.410831	16.21087	1.78249	0.924820215	-0.452885229	3.059622312	-0.121570192	0.765128117	0.899688069	0.358830553	1	0	0	0	0	low-molecular-weight cysteine-rich 68
Phvul.002G166400.1	20.74927	13.07718	22.26592	31.8242	24.66469	-0.665203019	0.10179562	0.617031588	0.248735041	0.121088733	0.846514052	0.207788657	0.893064037	0	0	0	0	UBX domain-containing protein
Phvul.002G166500.1	8.514425	11.623526	13.561236	17.611489	7.079674	0.448013698	0.67031177	1.0472772	-0.267277955	0.102340401	0.02769032	0.007632118	0.748503914	0	0	1	0	male gametophyte defective 3
Phvul.002G166700.1	0.4770584	1.0379503	0.8536234	0.4660069	0.3146193	1.104064703	0.824122133	-0.039374399	-0.600499391	0.320304785	0.486521106	0.986054004	0.905662777	0	0	0	0	DNA binding
Phvul.002G166800.1	58.96163	89.89601	85.9595	75.17786	56.66966	0.608343516	0.543787427	0.35044102	-0.05723534	0.000944947	0.003191521	0.043418938	0.943985398	0	0	0	0	nucleolin like 2
Phvul.002G166900.1	11.544841	9.487406	9.454494	5.451136	7.644791	-0.28281237	-0.288055508	-1.081741647	-0.59359851	0.318514396	0.327926887	0.007830986	0.446271306	0	0	-1	0	nucleolin like 2
Phvul.002G166900.2	5.600683	4.083089	2.890673	3.23685	3.662569	-0.455265736	-0.950918886	-0.789249229	-0.61095696	0.6601489	0.341693925	0.484632345	0.874014918	0	0	0	0	nucleolin like 2
Phvul.002G167000.1	15.25223	19.21843	21.98641	21.78094	12.01028	0.333970254	0.527972087	0.514543906	-0.343912913	0.135214673	0.032669643	0.054910882	0.563038695	0	0	0	0	Homeodomain-like superfamily protein
Phvul.002G167100.1	8.893154	6.094811	5.942897	6.420433	7.268115	-0.544830386	-0.581220786	-0.469685411	-0.290862211	0.094073744	0.090079446	0.205243022	0.778059483	0	0	0	0	Homeodomain-like superfamily protein
Phvul.002G167200.1	0.9912367	3.4119125	4.1881324	1.4897124	2.1192295	1.773038902	2.068299246	0.579991453	1.088250254	0.011329046	0.007649584	0.428716054	0.520866322	1	1	0	0	Transcription factor jumonji (jmj) family protein / zinc finger (C5HC2 type) family protein
Phvul.002G167300.1	19.688472	8.485072	8.496981	10.936828	17.13526	-1.213184561	-1.211471157	-0.847240175	-0.200147393	0.001289385	0.002329269	0.024848488	0.859705834	-1	-1	0	0	damaged DNA binding;exodeoxyribonuclease IIIs
Phvul.002G167400.1	3.026692	2.266018	4.440239	1.56699	3.714281	-0.416265474	0.552937653	-0.946000686	0.296588721	0.627091402	0.520670758	0.307106087	0.949935868	0	0	0	0	heat shock transcription factor A1D
Phvul.002G167500.1	12.53729	15.74981	23.15793	9.79354	16.43478	0.327842447	0.883919342	-0.357216592	0.390286475	0.599040684	0.1484182	0.625759176	0.864006414	0	0	0	0	Syntaxin/t-SNARE family protein
Phvul.002G167600.1	0.253171	0.5338254	0.5264969	0.3801824	0.2273849	1.051265077	1.030540044	0.568250087	-0.149271473	0.295553072	0.325164925	0.654372351	0.987133394	0	0	0	0	dolichol phosphate-mannose biosynthesis regulatory protein-related
Phvul.002G167700.1	15.25989	13.85783	12.66696	14.12265	14.58051	-0.138552609	-0.268173304	-0.111152858	-0.065187731	0.49153976	0.185574195	0.651203582	0.955217552	0	0	0	0	RNA-binding (RRM/RBD/RNP motifs) family protein
Phvul.002G167800.2	3.398844	2.251061	1.961216	3.724532	3.78418	-0.59286953	-0.790791106	0.131987094	0.154482219	0.099821155	0.043641819	0.786684725	0.936334073	0	0	0	0	RNA-binding (RRM/RBD/RNP motifs) family protein
Phvul.002G167900.1	44.11182	41.12341	47.09169	51.65824	45.18973	-0.101076967	0.094368904	0.227892892	0.034669898	0.666746166	0.702536797	0.359164425	0.985209182	0	0	0	0	Unknown function
Phvul.002G168000.1	53.35047	60.01759	77.43516	18.66828	50.98303	0.168969494	0.536698199	-1.515301976	-0.065880687	0.77986389	0.331394679	0.027157796	0.990980921	0	0	-1	0	Calcium-binding EF-hand family protein
Phvul.002G168100.2	1.2406727	0.8012069	1.0703779	1.0351593	2.2095176	-0.625403927	-0.210663153	-0.258975585	0.83166888	0.408632075	0.814951424	0.80046079	0.685549554	0	0	0	0	P-glycoprotein 2
Phvul.002G168200.1	0.4530143	0.9429494	0.8522376	0.3136001	0.5321012	1.044708661	0.90057033	-0.524140368	0.225422325	0.191073845	0.279665694	0.600836438	0.962617666	0	0	0	0	Inositol 1,3,4-trisphosphate 5/6-kinase family protein
Phvul.002G168300.1	94.06484	55.98654	70.00687	95.1918	98.33311	-0.74824735	-0.425897658	0.017405448	0.064117004	0.017940002	0.162884546	0.973097465	0.975400271	0	0	0	0	Zinc finger (CCCH-type) family protein
Phvul.002G168400.1	3.5157934	1.9057189	2.0789834	0.8235524	2.118916	-0.88302583	-0.756290559	-2.085304641	-0.727745819	0.515665153	0.600809385	0.181563313	0.899690356	0	0	0	0	Zinc finger (CCCH-type) family protein
Phvul.002G168400.2	10.546236	8.554349	8.916915	2.261573	11.812736	-0.303614202	-0.243288083	-2.220171235	0.162895659	0.713567128	0.783892382	0.025981069	0.975400271	0	0	-1	0	transferases, transferring acyl groups
Phvul.002G168500.1	0	0.27603894	0.52556627	0	0.05334366	5.559355947	6.464023332	0	3.353187453	0.206549685	0.167046594	1	0.828313138	0	0	0	0	RING/U-box superfamily protein
Phvul.002G168500.2	0.3856032	2.6017695	2.0676596	1.0379474	0.4734064	2.725990176	2.395101127	1.405459725	0.289270952	0.002225418	0.006711094	0.091220807	0.94347073	1	1	0	0	PLATZ transcription factor family protein
Phvul.002G168600.1	34.84167	12.6364	11.83975	21.09507	42.73225	-1.462502639	-1.55586767	-0.72330338	0.294689726	0.00191918	0.00237653	0.10139734	0.821345096	-1	-1	0	0	Unknown function
Phvul.002G168600.2	31.16894	20.83514	20.45745	20.15988	37.21374	-0.580577606	-0.607372539	-0.628280663	0.255875955	0.166385588	0.165836451	0.193892691	0.884346584	0	0	0	0	ARF-GAP domain 8
Phvul.002G168700.1	76.50313	28.91552	38.99176	79.37674	44.4702	-1.403356027	-0.972286762	0.053292722	-0.783279311	0.011262446	0.067437033	0.946513017	0.554099169	-1	0	0	0	Aldolase-type TIM barrel family protein
Phvul.002G168800.1	3.216431	4.010544	3.548179	4.31288	2.881828	0.318563054	0.141930315	0.42314854	-0.157594664	0.306155123	0.689992601	0.23378594	0.913895514	0	0	0	0	Aldolase-type TIM barrel family protein
Phvul.002G169000.1	1.5163662	0.6656941	1.8542396	0.6030853	1.6999265	-1.177810329	0.291105374	-1.320707898	0.165237126	0.07814749	0.696886436	0.09071156	0.968592058	0	0	0	0	Unknown function
Phvul.002G169100.1	93.59221	118.56701	101.5932	108.33262	88.33296	0.341350446	0.118440674	0.211127569	-0.083463435	0.161243696	0.670584277	0.462294107	0.95428336	0	0	0	0	SPT2 chromatin protein
Phvul.002G169200.1	35.69966	54.77252	49.26084	43.20823	27.01335	0.61743866	0.46446297	0.27540735	-0.402004668	0.011545899	0.052752088	0.280142835	0.514111574	0	0	0	0	Mitochondrial substrate carrier family protein
Phvul.002G169300.1	4.006555	3.409493	4.366876	5.287538	4.152942	-0.23146483	0.124896544	0.400521093	0.051802364	0.545674719	0.772859134	0.341719632	0.988555655	0	0	0	0	Polyketide cyclase/dehydrase and lipid transport superfamily protein
Phvul.002G169400.1	13.028756	13.593353	17.390229	3.017365	16.4769	0.058913355	0.414687888	-2.110393311	0.337576306	0.965006304	0.719145423	0.08639674	0.954902142	0	0	0	0	VQ motif-containing protein
Phvul.002G169600.1	0.5281942	1.4126485	1.326275	0.2565751	1.0398018	1.398905854	1.309213985	-1.038030562	0.960987291	0.126000796	0.168347725	0.336669092	0.713744258	0	0	0	0	Basic helix-loop-helix (bHLH) DNA-binding family protein
Phvul.002G169700.1	75.28851	25.79932	42.46229	61.31271	53.35778	-1.544728891	-0.825687543	-0.295739148	-0.496610446	0.003875823	0.08246704	0.588743866	0.689143019	-1	0	0	0	LisH/CRA/RING-U-box domains-containing protein
Phvul.002G169800.1	5.356274	10.214104	9.260067	14.262443	5.88259	0.93174864	0.790058079	1.412941021	0.134794724	0.035417995	0.080577011	0.013972235	0.958061937	0	0	1	0	Zinc finger (C3HC4-type RING finger) family protein
Phvul.002G169900.1	0.4746598	0.5945317	0.6049997	0.4453689	0.4357498	0.325955628	0.350721797	-0.087001039	-0.119105108	0.703605558	0.693116482	0.94470912	0.986601141	0	0	0	0	indoleacetic acid-induced protein 8
Phvul.002G170000.1	0.58443884	0.09039836	0.04498623	0.22202073	0.7845851	-2.612316956	-3.554617428	-1.372149191	0.428783164	0.123181579	0.065849906	0.471175801	0.963578399	0	0	0	0	hydroxyproline-rich glycoprotein family protein
Phvul.002G170200.1	41.81404	27.02309	24.54855	17.57707	34.2595	-0.62971442	-0.767994847	-1.249743225	-0.286825526	0.39067847	0.308937041	0.139592159	0.945382954	0	0	0	0	beta HLH protein 93
Phvul.002G170300.2	1.252573	3.034763	3.696962	7.02949	2.136767	1.269335265	1.553701009	2.479492411	0.765921015	0.012588959	0.006507518	0.002472775	0.539902167	1	1	1	0	beta HLH protein 93
Phvul.002G170500.1	0.05738292	0.12490047	0.52817031	0	0.44143506	1.026530287	3.048715801	-3.424934995	2.792843088	0.643622618	0.163203387	0.246448203	0.617870617	0	0	0	0	binding
Phvul.002G170600.1	3.523343	23.5483	16.79727	10.213487	7.879325	2.736144079	2.248695093	1.531246306	1.155938752	0.0000804491	0.000522463	0.007906583	0.291017658	1	1	1	0	binding
Phvul.002G170700.1	7.450652	10.711434	10.351827	6.457419	13.370069	0.523487816	0.473610607	-0.206364897	0.842096617	0.2942852	0.365170793	0.757953086	0.532335139	0	0	0	0	serine transhydroxymethyltransferase 1
Phvul.002G170700.2	5.861271	8.278737	6.572109	4.18122	6.666522	0.499239603	0.166191629	-0.485869864	0.186483858	0.353555438	0.795311094	0.437614372	0.952893781	0	0	0	0	serine transhydroxymethyltransferase 1
Phvul.002G170800.1	18.348718	9.796567	3.635566	15.474405	18.886442	-0.905476808	-2.333886388	-0.245647657	0.041748015	0.333728441	0.03068715	0.852255374	1	0	-1	0	0	serine transhydroxymethyltransferase 1
Phvul.002G170900.1	263.69597	59.41313	100.77625	183.59682	270.90826	-2.149861694	-1.387687168	-0.522271455	0.038921367	0.00020427	0.004190338	0.227559019	0.994778813	-1	-1	0	0	Concanavalin A-like lectin protein kinase family protein
Phvul.002G171000.1	1.761975	1.590146	1.876481	1.141618	4.257471	-0.146347559	0.091458103	-0.623187864	1.270044255	0.823288822	0.901262622	0.340677097	0.410878221	0	0	0	0	Rhamnogalacturonate lyase family protein
Phvul.002G171100.1	15.04661	12.99062	10.70802	16.54856	18.34276	-0.211394339	-0.490154105	0.137552675	0.285525826	0.57612055	0.187707466	0.776281938	0.815945217	0	0	0	0	Rhamnogalacturonate lyase family protein
Phvul.002G171200.2	129.8868	160.203	165.1996	194.0247	117.007	0.302689931	0.346980778	0.579000631	-0.150621495	0.148431808	0.114966777	0.028697282	0.846304121	0	0	0	0	cinnamyl alcohol dehydrogenase 6
Phvul.002G171400.1	8.052461	8.44238	9.477672	8.62638	9.749372	0.068413559	0.234940188	0.099356127	0.27542644	0.838574958	0.440701688	0.801074288	0.752064975	0	0	0	0	Dof-type zinc finger DNA-binding family protein
Phvul.002G171500.1	7.304616	1.757332	1.667739	1.839828	13.571681	-2.050649303	-2.12682892	-1.985265649	0.89488523	0.008959177	0.010879198	0.02627407	0.620961403	-1	-1	-1	0	tRNA/rRNA methyltransferase (SpoU) family protein
Phvul.002G174200.1	129.9916	248.4089	216.1332	209.1933	134.5534	0.93419679	0.733386392	0.686312264	0.049693397	0.00177679	0.010326138	0.025073439	0.976874891	0	0	0	0	Deoxyxylulose-5-phosphate synthase
Phvul.002G174400.1	1.806054	2.86256	2.562596	3.48828	1.325513	0.664886087	0.505067833	0.949609615	-0.443429031	0.135775744	0.276144459	0.072617153	0.744984657	0	0	0	0	Deoxyxylulose-5-phosphate synthase
Phvul.002G174500.1	2.564861	1.434675	1.993806	1.680712	4.506916	-0.833007194	-0.360457424	-0.605375335	0.812911856	0.19999542	0.619341097	0.425752611	0.647167467	0	0	0	0	Transducin/WD4Unknown function repeat-like superfamily protein
Phvul.002G174600.1	53.35824	26.43634	34.70165	22.5939	76.64247	-1.012269591	-0.620043771	-1.238859655	0.522784936	0.014868859	0.11996875	0.015485253	0.605556852	-1	0	-1	0	UDP-Glycosyltransferase superfamily protein
Phvul.002G174700.1	2.02276	5.6169	4.007692	9.148282	4.655948	1.480775831	0.994177461	2.183907936	1.209462916	0.128550547	0.324857651	0.064232518	0.648190098	0	0	0	0	UDP-Glycosyltransferase superfamily protein
Phvul.002G174700.2	4.0196116	3.0888663	2.4889559	1.6647587	0.9688823	-0.381453301	-0.691510777	-1.269778838	-2.048584703	0.851807412	0.73252006	0.553176804	0.684341871	0	0	0	0	Tetratricopeptide repeat (TPR)-like superfamily protein
Phvul.002G174800.1	19.55193	39.52161	37.12407	37.83331	21.21213	1.014434375	0.924126809	0.951475489	0.116957736	0.000338432	0.001202572	0.003630216	0.893496562	1	0	0	0	Xanthine/uracil permease family protein
Phvul.002G174901.1	4.965966	5.150895	4.847878	2.845695	3.695365	0.05330609	-0.034425973	-0.801624946	-0.42489696	0.898061503	0.94173435	0.052880866	0.651084706	0	0	0	0	nicotinamidase 1
Phvul.002G175000.1	22.20123	36.40677	39.59842	25.73941	22.88876	0.713745325	0.834924325	0.213620936	0.044297714	0.001214342	0.000943725	0.28429942	0.968592058	0	0	0	0	Kinase interacting (KIP1-like) family protein
Phvul.002G175200.1	1.531634	4.196274	4.908068	1.036807	1.453286	1.445219559	1.671363787	-0.564816615	-0.079319645	0.055299632	0.039768615	0.523899654	0.993757488	0	1	0	0	Pre-rRNA-processing protein TSR2, conserved region
Phvul.002G175200.2	0.13370964	0.40525431	0.39840912	0	0.05767345	1.615645886	1.594392852	-4.477778895	-1.080526241	0.494495828	0.51993608	0.202966234	0.935584864	0	0	0	0	Protein-tyrosine phosphatase-like, PTPLA
Phvul.002G175300.1	1.186574	2.513858	4.5268013	0.1734778	2.8576592	1.071084179	1.919005361	-2.739488409	1.258268489	0.547295298	0.285324189	0.204849378	0.840664667	0	0	0	0	kinesin like protein for actin based chloroplast movement 1
Phvul.002G175400.1	24.24443	24.56956	23.16414	31.06552	22.36701	0.019744757	-0.065240901	0.357959058	-0.115827992	0.949363822	0.822676044	0.191827389	0.920716406	0	0	0	0	Chaperone DnaJ-domain superfamily protein
Phvul.002G175500.1	6.389643	9.736761	10.727145	7.82528	5.99034	0.606155582	0.74622934	0.291412466	-0.093855588	0.049072914	0.026346566	0.404007357	0.958840075	0	0	0	0	Ribosomal protein S5 domain 2-like superfamily protein
Phvul.002G175600.1	9.367289	8.013511	8.620382	12.747015	10.979102	-0.224210938	-0.11899388	0.4449836	0.228872097	0.523000464	0.764615881	0.24803533	0.859453905	0	0	0	0	Cyclin D2;1
Phvul.002G175700.1	4.7337175	2.4160169	0.8761001	5.3489226	7.4076776	-0.967868912	-2.435096339	0.175935536	0.644688552	0.446050925	0.080122556	0.92573799	0.908500413	0	0	0	0	phosphofructokinase 5
Phvul.002G175700.2	135.20309	80.27932	77.95872	105.19755	164.10799	-0.751891025	-0.79420908	-0.361954634	0.279502701	0.003439571	0.003987118	0.147942043	0.636223886	0	0	0	0	GRAM domain family protein
Phvul.002G175800.1	0.6440897	1.9558862	1.8484259	0.9441574	1.1583297	1.589022005	1.507313676	0.543402462	0.833115998	0.045193146	0.066860705	0.55909436	0.697797108	1	0	0	0	GRAM domain family protein
Phvul.002G175900.1	2.077098	2.252192	2.624895	2.901072	2.322345	0.116319346	0.336394918	0.480576804	0.159071632	0.842762336	0.535210872	0.407215842	0.958023871	0	0	0	0	Unknown function
Phvul.002G176000.2	0.6045712	0.8083151	0.6288701	0.5961229	0.7960726	0.415338519	0.057376305	-0.018999921	0.392436371	0.640195351	0.961875058	0.992824699	0.923026679	0	0	0	0	Transcriptional factor B3 family protein / auxin-responsive factor AUX/IAA-related
Phvul.002G176100.1	0.3704055	4.0103498	2.7020526	1.7792881	0	3.460053776	2.89196167	2.290814869	-5.921368518	0.309214112	0.411394155	0.564613781	0.690803235	0	0	0	0	Thioredoxin superfamily protein
Phvul.002G176100.2	1.244673	4.7533	3.945565	7.540863	3.924352	1.923017264	1.655541596	2.588079331	1.646578256	0.234508413	0.325172655	0.173670611	0.728512526	0	0	0	0	Guanylate-binding family protein
Phvul.002G176100.3	7.873395	2.465374	2.558781	3.716633	5.580467	-1.671162997	-1.618671891	-1.080548514	-0.496518752	0.341143325	0.376583781	0.611484865	0.959793633	0	0	0	0	cellulose synthase like G1
Phvul.002G176100.4	10.8472	24.76384	27.7284	15.31613	12.84861	1.188698394	1.351606006	0.495410444	0.242165556	0.06367117	0.048692906	0.506831332	0.947160658	0	1	0	0	cellulose synthase like G1
Phvul.002G176300.1	20.19105	27.09154	18.72349	14.10398	14.24833	0.424068081	-0.108667916	-0.517133946	-0.502472084	0.07814749	0.691297129	0.06833067	0.445575939	0	0	0	0	ubiquitin-associated (UBA)/TS-N domain-containing protein
Phvul.002G176500.1	6.760953	13.204203	9.434169	2.305899	7.728758	0.96340545	0.479126827	-1.55030725	0.192425871	0.155384666	0.512295111	0.062539826	0.961584429	0	0	0	0	Unknown function
Phvul.002G176600.1	93.99902	211.08167	132.89564	141.05989	74.81482	1.166879632	0.499443355	0.585491648	-0.329907909	0.115367946	0.530934118	0.502358474	0.931232273	0	0	0	0	Unknown function
Phvul.002G176600.2	0	1.735322	4.325357	7.702316	3.133297	8.179996706	9.490088266	10.32190049	9.020305504	0.266345684	0.211347481	0.219900056	0.652805982	0	0	0	0	Ypt/Rab-GAP domain of gyp1p superfamily protein
Phvul.002G176700.1	3.933015	7.621466	6.633397	5.404786	3.454192	0.950785375	0.75080205	0.455562542	-0.18954067	0.061420524	0.1484182	0.433775452	0.949039742	0	0	0	0	Histidine kinase-, DNA gyrase B-, and HSP9Unknown function-like ATPase family protein
Phvul.002G176700.2	3.919201	8.146962	5.680672	6.055668	3.704543	1.05219408	0.532456322	0.624874589	-0.081673134	0.034632694	0.282475415	0.252699811	0.984080805	1	0	0	0	Histidine kinase-, DNA gyrase B-, and HSP9Unknown function-like ATPase family protein
Phvul.002G176800.1	117.78875	30.59531	43.97305	91.80478	133.15191	-1.944392511	-1.421381663	-0.359371971	0.176924281	0.000130056	0.001507366	0.32681099	0.899690356	-1	-1	0	0	Tic22-like family protein
Phvul.002G176900.1	60.003	77.79121	75.2719	63.66402	59.37708	0.374605893	0.327117922	0.085486023	-0.015100773	0.021468538	0.048540692	0.659126014	0.995500926	0	0	0	0	Unknown function
Phvul.002G177100.1	1.7272239	1.2804967	1.0826129	0.7270695	1.4778344	-0.428274873	-0.669478267	-1.23983938	-0.221892451	0.476981686	0.27277248	0.077265783	0.949039742	0	0	0	0	GRAS family transcription factor family protein
Phvul.002G177200.1	2.326497	8.127491	6.382158	3.351195	2.73903	1.798802017	1.450508812	0.522368518	0.230072449	0.001831075	0.009079867	0.325275383	0.916703411	1	1	0	0	GRAS family transcription factor family protein
Phvul.002G177300.1	0.7107673	0.614891	0.4233473	0.2353756	0.7423415	-0.206903212	-0.735586141	-1.5675362	0.063743061	0.846706604	0.452694717	0.149523678	0.998620239	0	0	0	0	3-methylcrotonyl-CoA carboxylase
Phvul.002G177400.1	0.9546205	1.3437756	0.7061608	0.6228237	0.8016123	0.485899805	-0.436235119	-0.618463024	-0.252539257	0.682561668	0.729735808	0.653732435	0.971962992	0	0	0	0	3-methylcrotonyl-CoA carboxylase
Phvul.002G177400.2	7.820521	13.318967	12.928159	10.282345	7.462797	0.76610038	0.723305496	0.392970513	-0.068137873	0.035509267	0.055322684	0.331056196	0.979147825	0	0	0	0	Class I glutamine amidotransferase-like superfamily protein
Phvul.002G177500.1	27.39705	37.09496	40.32846	38.42974	31.09995	0.436917437	0.557455316	0.487883752	0.182574857	0.01296619	0.005263412	0.019333219	0.683218626	0	0	0	0	abscisic acid responsive elements-binding factor 2
Phvul.002G177600.1	65.02116	60.6119	82.34945	50.32277	71.45348	-0.101167734	0.340931697	-0.369585973	0.136447152	0.817602615	0.390002703	0.398087644	0.951422488	0	0	0	0	abscisic acid responsive elements-binding factor 2
Phvul.002G177600.2	23.44843	16.52424	26.68514	15.37527	15.61361	-0.503390518	0.187912365	-0.607996533	-0.585536987	0.367583062	0.773357679	0.341386373	0.712305814	0	0	0	0	Unknown function
Phvul.002G177700.1	86.86224	95.26653	102.91738	130.08438	82.03367	0.133292137	0.244740467	0.582668539	-0.082497373	0.685181714	0.442035382	0.095693297	0.962712173	0	0	0	0	cold regulated gene 27
Phvul.002G177800.1	127.67908	55.63049	59.42982	116.05784	116.82517	-1.198377635	-1.103009595	-0.137532672	-0.128075366	0.000720422	0.002119	0.686398494	0.920981462	-1	-1	0	0	fucosyltransferase 11
Phvul.002G177800.2	6.352612	3.912926	6.355154	7.909665	8.533573	-0.694574964	0.002430221	0.319054827	0.428894846	0.689316165	1	0.890877311	0.963699061	0	0	0	0	fucosyltransferase 11
Phvul.002G177900.1	104.621395	4.692431	11.168681	76.116835	97.339442	-4.476829191	-3.228555889	-0.458574607	-0.103812499	0.0000990251	0.000901093	0.531003603	0.984080805	-1	-1	0	0	fucosyltransferase 11
Phvul.002G178000.1	7.696248	9.998086	13.139723	12.806195	8.052929	0.376747967	0.770472256	0.733381655	0.063802014	0.33790002	0.06528978	0.107509363	0.984766894	0	0	0	0	nitrite reductase 1
Phvul.002G178000.2	1.4141751	1.5558656	1.4028128	0.6752081	0.6592867	0.135054998	-0.014924499	-1.061297958	-1.090269488	0.935929691	0.99684771	0.512135208	0.81552741	0	0	0	0	cytochrome P45Unknown function, family 7Unknown function7, subfamily A, polypeptide 4
Phvul.002G178000.3	1.921806	0.751581	0	1.507313	0	-1.352784884	-8.322816833	-0.348757543	-8.322816833	0.768770947	0.205425912	0.957082947	0.643418678	0	0	0	0	cytochrome P45Unknown function, family 7Unknown function7, subfamily A, polypeptide 4
Phvul.002G178100.1	1.724166	1.026364	2.130634	3.415726	1.865652	-0.746149379	0.302436209	0.981737071	0.112050347	0.171067116	0.61778009	0.121030689	0.976876257	0	0	0	0	LAG1 homologue 2
Phvul.002G178100.2	0.5697844	0.5357747	1.1867952	0.8144437	1.0168134	-0.078382677	1.057883359	0.520379004	0.835572832	0.970160425	0.532030216	0.809485292	0.904485386	0	0	0	0	redox responsive transcription factor 1
Phvul.002G178200.1	9.940107	8.79541	5.703915	19.380928	13.736305	-0.176634441	-0.798762849	0.962340975	0.465629792	0.911378756	0.579121877	0.539176256	0.951775571	0	0	0	0	protein disulfide isomerases
Phvul.002G178200.2	6.332421	6.973759	14.638631	2.448793	2.992879	0.136970649	1.204716986	-1.372690894	-1.086662356	0.967276327	0.673071691	0.672337545	0.936796757	0	0	0	0	Calcium-binding EF-hand family protein
Phvul.002G178200.3	5.33615	7.651321	7.289318	9.047118	8.087382	0.518651822	0.44820893	0.760281847	0.598241294	0.339694388	0.4351823	0.219025449	0.690268732	0	0	0	0	Tetratricopeptide repeat (TPR)-like superfamily protein
Phvul.002G178200.4	4.822661	7.454354	0	3.613062	4.93306	0.633926832	-9.639522914	-0.409107781	0.041504715	0.862357307	0.102561058	0.932106972	1	0	0	0	0	PLANT CADMIUM RESISTANCE 2
Phvul.002G178300.1	9.225943	5.286474	6.604014	1.368724	7.492421	-0.803649734	-0.48231181	-2.747061475	-0.29995665	0.171443091	0.441202229	0.004840197	0.912256883	0	0	-1	0	Tetratricopeptide repeat (TPR)-like superfamily protein
Phvul.002G178901.1	7.148165	3.181817	5.166884	8.346352	5.34558	-1.165301633	-0.467222022	0.224290185	-0.419300283	0.019873493	0.33406749	0.710423222	0.776395376	-1	0	0	0	2-oxoglutarate (2OG) and Fe(II)-dependent oxygenase superfamily protein
Phvul.002G179400.1	2.4642103	1.2672892	1.8750404	0.1383981	1.9258383	-0.957230209	-0.392065256	-4.091748004	-0.35394686	0.515133365	0.818229069	0.041455275	0.968592058	0	0	-1	0	2-oxoglutarate (2OG) and Fe(II)-dependent oxygenase superfamily protein
Phvul.002G179500.1	8.665454	18.138734	19.406074	18.03451	11.712251	1.063668374	1.160966895	1.055230828	0.432875864	0.004203594	0.004052243	0.013588702	0.607355683	1	1	1	0	2-oxoglutarate (2OG) and Fe(II)-dependent oxygenase superfamily protein
Phvul.002G179700.1	2.89378	3.86886	0	6.648454	2.645212	0.415959573	-8.915265917	1.193894379	-0.139431838	0.916533178	0.133083514	0.788675155	1	0	0	0	0	Unknown function
Phvul.002G179700.3	1.2587727	2.6867638	6.6987993	0.6129174	3.2252073	1.107487235	2.425898284	-1.005391367	1.374313738	0.766095927	0.504667113	0.830696025	0.94004412	0	0	0	0	phragmoplast orienting kinesin 2
Phvul.002G180100.1	7.833708	16.973911	17.406262	14.764069	11.736188	1.113926936	1.150347849	0.912813519	0.581718692	0.015551384	0.018017118	0.06978511	0.605556852	1	1	0	0	Protein kinase superfamily protein
Phvul.002G180200.1	0.8899514	1.5535536	1.41312	0.9318131	1.3807265	0.798142739	0.662498355	0.064410544	0.628258576	0.143878564	0.243133981	0.94138808	0.678966614	0	0	0	0	Unknown function
Phvul.002G180300.1	12.44895	12.34445	10.27929	11.05489	12.86953	-0.011996617	-0.275984823	-0.170859812	0.04778184	0.980479313	0.460288462	0.708137793	0.989276404	0	0	0	0	Homeodomain-like superfamily protein
Phvul.002G180400.1	6.676368	10.735089	6.163431	10.477854	6.770886	0.682870986	-0.116865105	0.648074193	0.020538175	0.241671128	0.875092499	0.337344082	1	0	0	0	0	RNA-binding protein
Phvul.002G180500.1	118.75233	63.3904	70.08837	122.02938	155.26518	-0.905344201	-0.760540996	0.039374518	0.386818038	0.006523242	0.021368161	0.931002583	0.617870617	0	0	0	0	Unknown function
Phvul.002G180700.1	0.9892342	0.9573632	0.794529	0.8809921	0.8318587	-0.042545384	-0.30998118	-0.161386981	-0.244909101	0.968780574	0.743072866	0.89316289	0.959513967	0	0	0	0	peptidyl-prolyl cis-trans isomerase / cyclophilin-4Unknown function (CYP4Unknown function) / rotamase
Phvul.002G180800.1	91.186662	6.234829	13.47489	61.420267	107.708614	-3.869948184	-2.759087186	-0.569903709	0.24027108	0.0000741785	0.0007612	0.335030852	0.924069271	-1	-1	0	0	CDPK-related kinase
Phvul.002G180900.1	94.614608	6.101131	17.989052	80.35325	93.185128	-3.954795315	-2.395448193	-0.235638615	-0.022098911	0.0000862426	0.001902067	0.741997886	1	-1	-1	0	0	Protein of unknown function (DUF1645)
Phvul.002G181400.1	20.98413	33.46327	32.69389	19.57278	17.67553	0.672778137	0.639353335	-0.100620156	-0.247611827	0.002332322	0.004891351	0.663411726	0.607355683	0	0	0	0	RNA-binding protein 47A
Phvul.002G181500.1	757.6661	169.3586	381.3596	405.4369	985.8467	-2.161360844	-0.990407638	-0.90207789	0.379779939	0.001370779	0.07330771	0.1325997	0.840715021	-1	0	0	0	Unknown function
Phvul.002G181600.1	0.3997616	1.4901535	1.0546229	2.151112	0.2368335	1.871189826	1.373203357	2.398737209	-0.754269589	0.404761648	0.567434938	0.355241841	0.955328202	0	0	0	0	RNA-binding protein 47B
Phvul.002G181600.3	1.2181984	0.2900857	0.4795545	1.3127285	2.1453674	-2.038928916	-1.333744462	0.10682264	0.813498423	0.125840865	0.326022364	0.958966231	0.874596009	0	0	0	0	RNA-binding protein 47B
Phvul.002G181600.4	0	0	0.7109709	0	0.3771233	0	6.895340166	0	5.981803007	1	0.134427235	1	0.603230933	0	0	0	0	P-loop containing nucleoside triphosphate hydrolases superfamily protein
Phvul.002G181800.1	27.77484	34.50212	38.76732	31.97292	29.76573	0.313716327	0.481743246	0.203767623	0.100940731	0.443862318	0.246390425	0.693859386	0.968592058	0	0	0	0	P-loop containing nucleoside triphosphate hydrolases superfamily protein
Phvul.002G181800.2	27.1379	27.48658	36.9375	29.14139	36.40668	0.019137507	0.445602191	0.103535617	0.424772638	0.979259108	0.429463035	0.895731086	0.81551467	0	0	0	0	alpha/beta-Hydrolases superfamily protein
Phvul.002G181900.1	5.595292	12.875885	11.338085	9.170434	10.670417	1.196563144	1.01329995	0.707072654	0.925792503	0.329113231	0.433633565	0.64180936	0.83111262	0	0	0	0	carboxyesterase 13
Phvul.002G182000.1	75.88274	114.25307	189.00904	101.01514	92.18612	0.590569799	1.316706603	0.412861595	0.280977625	0.073959182	0.002531171	0.269402321	0.793481883	0	1	0	0	alpha/beta-Hydrolases superfamily protein
Phvul.002G182100.1	1.5749334	0.8718754	1.2251886	0.8418179	1.4386159	-0.846759906	-0.358449083	-0.897118411	-0.128088988	0.194775541	0.623180694	0.23395709	0.978462406	0	0	0	0	Cyclin-dependent kinase inhibitor family protein
Phvul.002G182200.1	69.20782	33.33506	46.89744	72.38528	74.11755	-1.053462844	-0.561263221	0.064851237	0.098721866	0.013872661	0.166704058	0.91322511	0.968592058	-1	0	0	0	Protein of unknown function DUF829, transmembrane 53
Phvul.002G182400.1	0.4353544	1.7964461	2.0485233	0.5930041	1.2345857	2.020133136	2.209349643	0.433127025	1.483867316	0.05893785	0.052495149	0.754904914	0.594942009	0	0	0	0	Protein of unknown function DUF829, transmembrane 53
Phvul.002G182400.2	0.9697868	1.9284411	1.8037702	1.1353428	0.6524206	0.981660228	0.885184042	0.221277836	-0.566021715	0.592262669	0.648809344	0.934641776	0.956790072	0	0	0	0	Protein of unknown function DUF829, transmembrane 53
Phvul.002G182400.3	14.22099	20.79987	29.45559	9.4416	16.09957	0.546312026	1.048335913	-0.592425618	0.17801451	0.315662966	0.071188689	0.347278949	0.956015148	0	0	0	0	Protein of unknown function DUF829, transmembrane 53
Phvul.002G182400.4	0.6982168	3.4268974	3.2730034	0.6164772	1.4178176	2.284011693	2.21832488	-0.181633125	1.015842118	0.037758841	0.052252122	0.908558926	0.747011145	1	0	0	0	ARP protein (REF)
Phvul.002G182500.1	4.929791	2.728758	3.653348	4.48795	4.114437	-0.853373593	-0.431477277	-0.135659767	-0.261124957	0.397291836	0.704134607	0.929587704	0.966708346	0	0	0	0	Tetratricopeptide repeat (TPR)-like superfamily protein
Phvul.002G182600.1	18.85642	18.98042	20.66514	23.18244	18.45578	0.00949738	0.13222106	0.298010622	-0.030918425	0.97717251	0.627896912	0.285185611	0.990918116	0	0	0	0	Tetratricopeptide repeat (TPR)-like superfamily protein
Phvul.002G182600.2	0.3445241	0.482683	0.6089416	1.2645651	0.2553468	0.493023593	0.825724569	1.869194551	-0.4083878	0.819868261	0.699323398	0.394095704	0.975536251	0	0	0	0	autophagy 2
Phvul.002G182700.1	5.07034	6.90343	5.889857	1.549872	4.800285	0.442984837	0.214500512	-1.707441885	-0.079041388	0.619331281	0.833465314	0.09094502	0.995639293	0	0	0	0	autophagy 2
Phvul.002G182800.1	9.60519	21.48095	16.79892	12.68655	8.77944	1.159412649	0.804921312	0.40005058	-0.130161984	0.000594178	0.007702644	0.163849668	0.910115437	1	0	0	0	autophagy 2
Phvul.002G182900.1	82.13142	44.67688	76.65636	76.79832	73.9548	-0.877890879	-0.099158182	-0.096499206	-0.15107423	0.017193393	0.809843168	0.841724068	0.93312679	0	0	0	0	maternal effect embryo arrest 14
Phvul.002G182900.2	1.4786674	1.182165	1.8843126	0.9089684	0.8741259	-0.32184092	0.345812271	-0.699480678	-0.753005903	0.865317633	0.861985652	0.742630811	0.924967701	0	0	0	0	Phox-associated domain;Phox-like;Sorting nexin, C-terminal
Phvul.002G183000.1	34.85522	24.40686	23.81479	25.54257	37.67915	-0.513651047	-0.548921398	-0.448027352	0.112926039	0.043334264	0.041642114	0.118560366	0.928114461	0	0	0	0	5\'-3\' exonuclease family protein
Phvul.002G183100.1	220.3898	117.9308	139.4491	162.6843	198.2692	-0.901936826	-0.660155051	-0.437823058	-0.15245489	0.007426597	0.042259924	0.19934094	0.911987704	0	0	0	0	5\'-3\' exonuclease family protein
Phvul.002G183200.1	17.019889	22.972042	34.098963	2.002361	18.868146	0.42987823	0.999899989	-3.085879173	0.147504755	0.738452226	0.414466897	0.045579567	0.990552783	0	0	-1	0	Sas1Unknown function/U3 ribonucleoprotein (Utp) family protein
Phvul.002G183300.1	134.90883	79.23945	94.84942	118.97439	138.82742	-0.767539346	-0.508079596	-0.18116937	0.041371683	0.004227389	0.042259924	0.507396628	0.982233139	0	0	0	0	Eukaryotic translation initiation factor eIF2A family protein
Phvul.002G183500.1	9.186461	14.258006	13.019472	21.474622	12.028918	0.631541423	0.500113872	1.221673197	0.386431255	0.27016738	0.410320212	0.073262621	0.861384943	0	0	0	0	basic helix-loop-helix (bHLH) DNA-binding superfamily protein
Phvul.002G183500.2	6.937379	9.3655179	8.9270022	0.9607295	1.3421679	0.435150191	0.366589614	-2.835179715	-2.376606049	0.902313729	0.925423039	0.442723504	0.829693747	0	0	0	0	basic helix-loop-helix (bHLH) DNA-binding superfamily protein
Phvul.002G183600.1	1.0917016	1.887729	1.8604925	1.9378371	0.9373296	0.784741971	0.763104584	0.822933831	-0.222993547	0.270743014	0.303791637	0.316318097	0.958840075	0	0	0	0	basic helix-loop-helix (bHLH) DNA-binding superfamily protein
Phvul.002G183600.2	32.61086	24.39615	30.85759	40.66658	26.15061	-0.418243399	-0.079698442	0.318679231	-0.318749666	0.205282418	0.845208116	0.407599872	0.752246904	0	0	0	0	C2 domain-containing protein / GRAM domain-containing protein
Phvul.002G183800.1	1.617331	4.229118	3.82029	3.495991	1.92388	1.380186608	1.233863446	1.106133017	0.246158638	0.008165071	0.019388187	0.048650305	0.906649706	1	1	1	0	selenoprotein family protein
Phvul.002G184200.1	10.94057	19.10888	16.69571	14.53715	8.73349	0.803249424	0.608606561	0.409062911	-0.32590635	0.003738936	0.021861291	0.132936121	0.605556852	0	0	0	0	selenoprotein family protein
Phvul.002G184300.1	615.5224	271.7769	301.5563	258.2928	314.3953	-1.179396166	-1.029362014	-1.252780214	-0.969277299	0.019576946	0.044494529	0.033451514	0.450997266	-1	-1	-1	0	C2 domain-containing protein / GRAM domain-containing protein
Phvul.002G184400.1	10.053262	5.494635	5.003752	5.847013	10.299181	-0.870701453	-1.006034672	-0.781210265	0.03516234	0.034535732	0.023997318	0.091614212	0.996793295	0	-1	0	0	C2 domain-containing protein / GRAM domain-containing protein
Phvul.002G184500.2	4.438561	4.774996	4.818073	5.445019	4.886282	0.105673759	0.118522226	0.294755916	0.139057751	0.740402249	0.718369059	0.370328636	0.919551288	0	0	0	0	Unknown function
Phvul.002G184500.3	55.10054	28.12034	34.83054	45.35854	62.64241	-0.970129176	-0.661418515	-0.280551737	0.185045217	0.000828126	0.011079455	0.266215337	0.80167459	0	0	0	0	IQ-domain 13
Phvul.002G184700.1	6.687171	5.744173	6.784027	4.413812	10.09683	-0.218701708	0.021063452	-0.598672673	0.59428871	0.515905318	0.965062855	0.114057229	0.501344986	0	0	0	0	Plant stearoyl-acyl-carrier-protein desaturase family protein
Phvul.002G184900.1	94.05542	123.4363	128.59828	137.11418	82.09437	0.392027902	0.451143036	0.543663324	-0.196446684	0.095808678	0.070514122	0.053156063	0.802459804	0	0	0	0	Unknown function
Phvul.002G185150.3	0.4570859	1.3062354	1.6698406	2.0688165	1.2333692	1.512549711	1.863922705	2.173274166	1.428008287	0.098215788	0.058499318	0.050924379	0.557482277	0	0	0	0	Unknown function
Phvul.002G185150.4	2.719502	4.454457	3.495703	3.753511	3.053094	0.710264319	0.361148146	0.463420009	0.165897236	0.194324615	0.546122285	0.474491836	0.959513967	0	0	0	0	Mitochondrial import inner membrane translocase subunit Tim17/Tim22/Tim23 family protein
Phvul.002G185150.5	0.8651534	0	0.3140846	0	0.3374451	-7.172147981	-1.434254359	-7.172147981	-1.340332703	0.128029864	0.701499411	0.198083981	0.942739707	0	0	0	0	P-loop containing nucleoside triphosphate hydrolases superfamily protein
Phvul.002G185300.2	1.989396	1.703584	1.196575	1.518411	3.572011	-0.223754554	-0.729888774	-0.387516712	0.843098376	0.792359046	0.349038673	0.683895454	0.680434433	0	0	0	0	P-loop containing nucleoside triphosphate hydrolases superfamily protein
Phvul.002G185300.3	0.3288427	0.358093	0.1183097	0.4274985	0.3992721	0.149023008	-1.385733757	0.402149644	0.313910971	0.971956492	0.711681951	0.934641776	0.995458999	0	0	0	0	Unknown function
Phvul.002G185400.1	0.1626474	0.55571336	0.32869012	0.09480797	0.1953936	1.741282382	0.995286169	-0.737016806	0.262427681	0.0660552	0.303140841	0.542937908	0.962692581	0	0	0	0	ZPR1 zinc-finger domain protein
Phvul.002G185500.1	6.265633	10.403474	8.787339	11.726505	7.491341	0.731579546	0.488028988	0.904168645	0.257792202	0.036304966	0.163104777	0.031847591	0.829693747	0	0	0	0	ZPR1 zinc-finger domain protein
Phvul.002G185600.1	12.55805	6.93311	8.063456	8.984167	15.399997	-0.856166398	-0.637711694	-0.482046928	0.293965797	0.151645128	0.304639527	0.494963986	0.91790804	0	0	0	0	calmodulin-binding receptor-like cytoplasmic kinase 1
Phvul.002G185600.2	5.737644	3.074497	3.798706	4.00314	4.883006	-0.898252248	-0.59357139	-0.517824056	-0.233381097	0.148612795	0.362051927	0.479828435	0.949266583	0	0	0	0	Unknown function
Phvul.002G185700.1	98.85953	60.68012	72.2431	65.92412	93.64313	-0.703943188	-0.452326517	-0.584359049	-0.078249278	0.018910452	0.121816619	0.07604718	0.962433114	0	0	0	0	shaggy-like kinase 13
Phvul.002G185800.1	9.8886349	0.8374878	0.8004634	8.6612691	14.2512172	-3.556247533	-3.615669775	-0.192063818	0.526168761	0.000725412	0.001308093	0.849328329	0.83814846	-1	-1	0	0	Unknown function
Phvul.002G185900.1	166.9660956	0.8995684	1.6748308	19.2161886	171.467886	-7.53320104	-6.651114115	-3.118630117	0.038368296	0.00017213	0.00064327	0.022236104	1	-1	-1	-1	0	Unknown function
Phvul.002G186000.1	9.980748	5.318335	4.419526	3.064737	2.612981	-0.908035659	-1.174111132	-1.701481428	-1.928761963	0.181946993	0.104759889	0.045210276	0.310761002	0	0	-1	0	Unknown function
Phvul.002G186100.1	12.70267	13.74189	15.37946	19.1777	11.63889	0.113745787	0.276084267	0.594283804	-0.125752702	0.649412006	0.247499051	0.036855439	0.903048157	0	0	0	0	Unknown function
Phvul.002G186200.2	103.70496	69.84105	82.08818	85.22795	84.61529	-0.570120164	-0.337033419	-0.282875457	-0.293309163	0.00731481	0.090923577	0.190922734	0.557482277	0	0	0	0	FASCICLIN-like arabinogalactan-protein 11
Phvul.002G186300.1	72.87205	71.68016	66.58898	70.93986	75.53243	-0.023569998	-0.129830675	-0.038548768	0.051937383	0.910737285	0.478990182	0.876533973	0.959283909	0	0	0	0	glyoxylate reductase 1
Phvul.002G186400.1	1.5523977	5.6939481	4.6173632	3.0843966	0.8950279	1.865142775	1.563554138	0.981881401	-0.780006985	0.348923701	0.45490963	0.695871819	0.945529675	0	0	0	0	glyoxylate reductase 1
Phvul.002G186400.2	0.116553	0.2139323	0.2960573	0.1353326	0.7507191	0.920885625	1.3721717	0.279382003	2.687284635	0.813912699	0.72527493	0.960117032	0.822834845	0	0	0	0	cytochrome B5-like protein
Phvul.002G186400.3	0.2309873	0	0.6688475	0.3252056	0.4483848	-5.330694233	1.471043263	0.454961351	0.893747953	0.276914683	0.729769094	0.937423377	0.969784512	0	0	0	0	ribosomal protein L5 B
Phvul.002G186600.1	2.9805422	0.2239438	0.2925629	2.9526611	3.349506	-3.704298929	-3.326653647	-0.013730216	0.167635004	0.000745598	0.002292529	0.995396508	0.972761984	-1	-1	0	0	Unknown function
Phvul.002G186700.1	1.960292	3.181841	3.036909	3.23012	2.683396	0.695678106	0.627982871	0.716898536	0.449769409	0.143268438	0.20396313	0.19055644	0.759765498	0	0	0	0	phosphoenolpyruvate carboxylase kinase 2
Phvul.002G186800.1	4.754502	4.430766	5.596694	3.75427	3.8763	-0.100133371	0.23650969	-0.339159653	-0.292697823	0.896595391	0.750153211	0.675858889	0.927600175	0	0	0	0	RNA binding (RRM/RBD/RNP motifs) family protein
Phvul.002G186800.2	5.481096	2.69975	3.546011	4.714118	5.856157	-1.019760007	-0.627265135	-0.217339476	0.095159773	0.013194091	0.110944421	0.643103772	0.968592058	-1	0	0	0	RNA binding (RRM/RBD/RNP motifs) family protein
Phvul.002G186800.3	0	0.4701625	0.3355771	0	0	6.301673778	5.829610755	0	0	0.197534549	0.247451762	1	1	0	0	0	0	related to AP2.7
Phvul.002G186800.4	0.8425813	0.1519703	0.4052431	0.5169532	0.9005823	-2.406260473	-1.043824159	-0.695553173	0.096644602	0.297463259	0.676941406	0.820169975	1	0	0	0	0	related to AP2.7
Phvul.002G186800.5	2.115605	2.568996	1.226017	1.159114	2.050826	0.27788784	-0.786843339	-0.865162804	-0.046471269	0.8699047	0.624186404	0.629786839	1	0	0	0	0	DNA repair (Rad51) family protein
Phvul.002G186900.1	85.1692	85.52795	88.89295	105.9637	67.13799	0.006045544	0.061710523	0.315165575	-0.34330649	0.98566888	0.824666252	0.227750268	0.570745008	0	0	0	0	DNA repair (Rad51) family protein
Phvul.002G187000.1	35.93889	48.25139	34.36482	25.63432	27.14088	0.424699366	-0.06477949	-0.487523074	-0.40512891	0.126383623	0.851122359	0.130770772	0.585205208	0	0	0	0	Unknown function
Phvul.002G187100.1	3.457497	2.493299	1.765633	1.486355	2.241901	-0.470219208	-0.966364113	-1.214122667	-0.622711917	0.227876718	0.027808365	0.018753106	0.552853231	0	0	-1	0	Unknown function
Phvul.002G187200.1	25.22531	38.31694	32.23228	36.4587	21.45494	0.602681726	0.35323893	0.5310168	-0.234152703	0.027683136	0.190748869	0.082350527	0.778132018	0	0	0	0	Unknown function
Phvul.002G187300.1	3.9548093	4.0150415	4.2628786	0.8624475	3.1000631	0.019819569	0.106838456	-2.189950945	-0.350309632	0.991936181	0.945672447	0.117001846	0.958929422	0	0	0	0	Unknown function
Phvul.002G187400.1	13.79046	37.97779	35.78159	29.27101	19.91713	1.459550516	1.373019154	1.083728637	0.527241644	0.021202202	0.035702023	0.115151977	0.77817145	1	1	0	0	hydrolase family protein / HAD-superfamily protein
Phvul.002G187500.2	12.989485	19.420705	21.912905	6.677966	11.063318	0.578388756	0.752868691	-0.960383113	-0.231673528	0.363205105	0.249495518	0.189858616	0.951422488	0	0	0	0	Polyketide synthase, enoylreductase family protein
Phvul.002G187600.1	29.22446	39.36702	31.36326	36.80121	32.39615	0.429974792	0.101980528	0.332617602	0.148793529	0.158560805	0.779193824	0.346782467	0.920193969	0	0	0	0	Protein kinase superfamily protein
Phvul.002G188000.1	5.893601	4.442145	5.764266	5.188655	11.237034	-0.405034369	-0.030101395	-0.18201366	0.931735725	0.504064406	0.973269059	0.824554073	0.551427063	0	0	0	0	Protein kinase superfamily protein
Phvul.002G188000.2	0.442195	1.4232144	0.1464854	0.9498583	3.1345985	1.676900725	-1.578373359	1.095598786	2.814083944	0.398429422	0.473250573	0.654928953	0.59999666	0	0	0	0	phototropin 1
Phvul.002G188100.1	2.580963	5.933694	4.518352	4.384806	5.593271	1.18751317	0.794335332	0.751915861	1.102915643	0.617841459	0.75999064	0.805916622	0.917684981	0	0	0	0	phototropin 1
Phvul.002G188100.10	6.876695	0	2.305984	4.419061	5.219775	-10.1599956	-1.573262617	-0.639031408	-0.400896408	0.112358101	0.709100003	0.905990057	0.992607428	0	0	0	0	phototropin 1
Phvul.002G188100.2	7.15646	2.307149	4.113281	1.403731	3.056351	-1.631043811	-0.797694781	-2.342690734	-1.232095662	0.62867424	0.832142021	0.54850534	0.945529675	0	0	0	0	phototropin 1
Phvul.002G188100.3	4.1320093	0	0.7719464	0	0	-9.42258034	-2.40621034	-9.42258034	-9.42258034	0.098540048	0.522377984	0.157450947	0.551427063	0	0	0	0	Unknown function
Phvul.002G188100.5	0	3.006863	2.586052	9.392838	11.573681	8.967264238	8.746706335	10.6070929	10.90851969	0.030111405	0.042572681	0.031257411	0.297536558	1	1	1	0	P-loop containing nucleoside triphosphate hydrolases superfamily protein
Phvul.002G188100.7	3.9421498	0.4270718	0.8313112	0	0	-3.186467235	-2.230818801	-9.35218805	-9.35218805	0.464634904	0.622090911	0.208705929	0.599319787	0	0	0	0	Unknown function
Phvul.002G188100.8	4.793756	8.809016	5.915547	8.410843	3.148315	0.886528759	0.310823619	0.81905313	-0.591698597	0.793196295	0.938595422	0.844961369	0.978055552	0	0	0	0	Polymerase/histidinol phosphatase-like
Phvul.002G188200.1	3.657013	5.724186	4.478358	5.153591	3.246289	0.64507592	0.291403342	0.493907248	-0.172112759	0.070003577	0.435932505	0.219537729	0.919595002	0	0	0	0	Polymerase/histidinol phosphatase-like
Phvul.002G188400.1	10.97411	17.43276	19.53888	8.98526	10.64445	0.665353149	0.829931106	-0.290388762	-0.044821135	0.207339393	0.134416147	0.666624651	0.997716938	0	0	0	0	Histone superfamily protein
Phvul.002G188500.1	2.812795	6.00688	7.491623	6.802512	4.202294	1.090555464	1.408939467	1.26975909	0.576284042	0.022950471	0.009384622	0.027034578	0.638571173	1	1	1	0	hercules receptor kinase 1
Phvul.002G188800.1	1917.317	1131.487	1290.631	2724.701	1522.616	-0.760861024	-0.57100504	0.507017786	-0.332539011	0.102670442	0.234505897	0.343213574	0.846304121	0	0	0	0	Ankyrin repeat family protein
Phvul.002G189400.1	0.2030975	0.2356286	0.5559551	0.1726556	0.4822093	0.182341488	1.402836031	-0.249569874	1.195769314	0.915639521	0.336737334	0.907262371	0.797899983	0	0	0	0	NOT2 / NOT3 / NOT5 family
Phvul.002G189500.1	9.193586	13.544542	11.718329	10.267258	8.02145	0.558081153	0.349322135	0.158766545	-0.196668577	0.046958764	0.218196388	0.644697743	0.846325062	0	0	0	0	NOT2 / NOT3 / NOT5 family
Phvul.002G189600.1	18.17137	14.53631	17.10574	19.03004	18.2082	-0.320989379	-0.086268224	0.067380061	0.003397681	0.21455182	0.780029153	0.856669557	1	0	0	0	0	NOT2 / NOT3 / NOT5 family
Phvul.002G189700.1	87.84427	73.02009	59.38383	85.19278	83.82169	-0.266966359	-0.564980574	-0.044587808	-0.068500139	0.752306703	0.483162782	0.973062047	0.99648171	0	0	0	0	NOT2 / NOT3 / NOT5 family
Phvul.002G189700.2	4.29808	7.883081	4.896994	8.282896	6.45739	0.870762785	0.186037869	0.941927155	0.579133408	0.798335187	0.966136804	0.821016937	0.978929508	0	0	0	0	NOT2 / NOT3 / NOT5 family
Phvul.002G189700.3	37.525	50.75923	54.41224	74.80216	54.07505	0.438116703	0.538186049	0.997509117	0.530271659	0.737047806	0.686618022	0.469620811	0.929715328	0	0	0	0	NOT2 / NOT3 / NOT5 family
Phvul.002G189700.4	1.8558506	0.6542681	1.4785189	3.2936801	2.6854002	-1.491736902	-0.320596067	0.83707508	0.545410712	0.735713681	0.952357982	0.88153663	0.988154992	0	0	0	0	NOT2 / NOT3 / NOT5 family
Phvul.002G189800.1	16.29213	19.38176	19.34213	19.09476	13.70557	0.250371312	0.247399997	0.228914484	-0.249310725	0.135570229	0.156982259	0.234147628	0.579402493	0	0	0	0	NOT2 / NOT3 / NOT5 family
Phvul.002G189900.1	283.90017	60.98396	116.51005	374.56791	229.191	-2.21878974	-1.284975948	0.399861918	-0.308955274	0.005396686	0.07330771	0.629640794	0.925697919	-1	0	0	0	NOT2 / NOT3 / NOT5 family
Phvul.002G190000.1	23.54823	7.96183	11.75487	36.893	21.01814	-1.563110718	-1.001586401	0.648081122	-0.164058404	0.002060111	0.027664059	0.163586533	0.942978957	-1	-1	0	0	NOT2 / NOT3 / NOT5 family
Phvul.002G190100.1	94.64926	122.91169	112.81829	114.08059	97.90935	0.376891687	0.253292701	0.26932952	0.048770104	0.128529246	0.327717302	0.347405962	0.978462406	0	0	0	0	3-ketoacyl-CoA synthase 12
Phvul.002G190200.2	33.83511	31.62671	39.65415	48.43098	32.06836	-0.097472986	0.228602274	0.517165617	-0.07784024	0.721388505	0.375579113	0.074075808	0.958061937	0	0	0	0	Zinc-binding ribosomal protein family protein
Phvul.002G190200.3	4.601729	1.91435	2.820386	3.404273	3.007235	-1.262409278	-0.705234998	-0.434658681	-0.613767125	0.029880417	0.215575207	0.504628747	0.68748088	-1	0	0	0	Zinc-binding ribosomal protein family protein
Phvul.002G190300.1	23.67982	17.71177	19.85894	26.3782	27.14954	-0.418408741	-0.253424394	0.156062122	0.197848146	0.256538388	0.52709486	0.751608949	0.904217618	0	0	0	0	exocyst subunit exo7Unknown function family protein H7
Phvul.002G190400.1	94.91308	197.25609	164.37815	157.72692	96.95632	1.055177066	0.792130182	0.73254442	0.030630439	0.001684491	0.012234051	0.030201089	0.992513804	1	0	0	0	Methyltransferase family protein
Phvul.002G190600.1	8.243984	15.073151	16.955694	9.389742	7.248993	0.867550264	1.037322649	0.185274075	-0.18705423	0.040825176	0.024532301	0.73241767	0.929715328	0	1	0	0	Methyltransferase family protein
Phvul.002G190700.1	11.51834	17.42602	17.14147	20.02644	13.19816	0.597201253	0.573482609	0.797814414	0.196396426	0.002677526	0.005259823	0.003411354	0.672033785	0	0	0	0	RmlC-like cupins superfamily protein
Phvul.002G190800.1	0.4312928	0.3662685	0.2598335	0.2034761	0.5618673	-0.232324737	-0.721629567	-1.062674878	0.375157772	0.824306625	0.457567842	0.315689293	0.940535275	0	0	0	0	Nucleic acid-binding, OB-fold-like protein
Phvul.002G190900.1	29.96662	57.71047	69.30774	17.5374	51.25317	0.944197341	1.208421471	-0.773804488	0.773452901	0.123446004	0.066327786	0.27186492	0.642198828	0	0	0	0	Unknown function
Phvul.002G191000.1	8.69457	2.289425	3.114488	4.828994	6.268274	-1.920011076	-1.477874474	-0.846135922	-0.469849995	0.00458295	0.022725151	0.194157379	0.804279059	-1	-1	0	0	ammonium transporter 1;2
Phvul.002G191100.1	7.466688	13.270688	7.898705	7.916584	8.252826	0.82807596	0.080148436	0.083416406	0.142445135	0.050862715	0.879183655	0.892112956	0.953931489	0	0	0	0	Protein of Unknown Function (DUF239)
Phvul.002G191100.2	4.815701	4.407515	3.923783	3.455677	2.162853	-0.125549125	-0.293044167	-0.475656037	-1.150974597	0.872931568	0.697341607	0.549883609	0.520866322	0	0	0	0	plastid transcriptionally active 3
Phvul.002G191100.3	9.596866	4.735884	2.993362	8.630941	5.747385	-1.016659783	-1.677334908	-0.152202188	-0.738791485	0.502218346	0.278826995	0.948140253	0.913700233	0	0	0	0	plastid transcriptionally active 3
Phvul.002G191100.4	22.31081	13.5533	16.09034	12.21749	11.02325	-0.718122457	-0.470808526	-0.86796752	-1.015527619	0.151640171	0.370852429	0.136079557	0.463271059	0	0	0	0	Tetratricopeptide repeat (TPR)-like superfamily protein
Phvul.002G191300.1	56.82047	58.17566	53.4271	58.18859	59.02574	0.034386489	-0.088474413	0.034628207	0.055297609	0.897961958	0.72889246	0.918463001	0.968592058	0	0	0	0	PapD-like superfamily protein
Phvul.002G191400.1	19.935	12.30687	13.81623	12.97167	16.13437	-0.695639253	-0.528578291	-0.61955119	-0.304693325	0.030274937	0.101486445	0.084899232	0.740673188	0	0	0	0	cyclic nucleotide-gated cation channel 4
Phvul.002G191400.2	144.65743	30.3323	53.70947	102.3039	157.69469	-2.25328985	-1.429382727	-0.499589808	0.124555067	0.00078684	0.013359916	0.376524203	0.968585095	-1	-1	0	0	Chaperone DnaJ-domain superfamily protein
Phvul.002G191500.1	19.09846	43.19687	40.41337	36.03681	20.02517	1.176241241	1.080142287	0.914916587	0.067292673	0.000272318	0.000943725	0.006238864	0.959761432	1	1	0	0	Chaperone DnaJ-domain superfamily protein
Phvul.002G191600.3	0.4585662	1.3827821	1.7348311	3.3543988	0.5700543	1.614231976	1.93901375	2.888319351	0.339843534	0.434802042	0.364800569	0.228088072	0.984377543	0	0	0	0	Chaperone DnaJ-domain superfamily protein
Phvul.002G191600.4	1.9736485	0	0.2798873	0.8103259	1.3290428	-8.360709969	-2.785790968	-1.275928682	-0.569862432	0.065952761	0.394080167	0.741056613	0.978055552	0	0	0	0	Chaperone DnaJ-domain superfamily protein
Phvul.002G192000.1	0.5719193	0.1185568	0.1535639	0.613826	0.8859971	-2.200902877	-1.84882589	0.107196454	0.630440669	0.044972448	0.097014508	0.947415972	0.87923733	-1	0	0	0	Chaperone DnaJ-domain superfamily protein
Phvul.002G192200.1	1.12191915	0.02410505	0	0.0156329	0.7590781	-5.179172308	-7.544699075	-5.691839761	-0.555239583	0.046938966	0.026376305	0.072995587	0.962692581	-1	-1	0	0	Unknown function
Phvul.002G192901.1	1.8815284	0.7799008	1.2155718	1.5018384	1.130303	-1.263540859	-0.628681156	-0.323872471	-0.734189577	0.1210274	0.465283409	0.763911937	0.775294868	0	0	0	0	Unknown function
Phvul.002G193200.1	15.48953	17.72229	21.90138	11.93205	16.5247	0.194416007	0.499830696	-0.376089565	0.093844644	0.474492341	0.075423192	0.215848842	0.952063226	0	0	0	0	Plant neutral invertase family protein
Phvul.002G193400.1	0.4033916	1.3367734	1.2400102	0.646567	0.2574708	1.725908741	1.618466828	0.685172588	-0.625350862	0.35645967	0.409505866	0.783635096	0.955531018	0	0	0	0	ER lumen protein retaining receptor family protein
Phvul.002G193600.1	11.899181	15.198727	15.459484	15.090135	9.955458	0.351480042	0.37603108	0.341366958	-0.258337015	0.301796114	0.286427992	0.385708437	0.832625877	0	0	0	0	methylthioadenosine nucleosidase 1
Phvul.002G193600.2	2.419839	5.515127	4.881198	4.086843	1.991714	1.187568964	1.011388691	0.755237929	-0.280115784	0.048232066	0.101138824	0.258978415	0.922845935	1	0	0	0	Phosphorylase superfamily protein
Phvul.002G193600.3	1.102874	2.537239	1.359697	1.530846	1.264374	1.205006153	0.310912511	0.479362066	0.203307221	0.564759094	0.904688163	0.866227001	0.994778813	0	0	0	0	methylthioadenosine nucleosidase 1
Phvul.002G193800.1	7.760165	14.151616	13.53978	7.384183	6.467448	0.864441662	0.80093532	-0.072947244	-0.263796404	0.057961205	0.090912491	0.915435013	0.890936019	0	0	0	0	methylthioadenosine nucleosidase 1
Phvul.002G194000.1	5.785987	12.546615	16.626314	7.172717	6.87026	1.112442106	1.51862655	0.306326974	0.246077763	0.075547711	0.028551391	0.701712195	0.944824525	0	1	0	0	methylthioadenosine nucleosidase 1
Phvul.002G194100.1	4.74495	5.685024	5.334776	4.996743	5.445605	0.260865868	0.169053996	0.074947163	0.198933366	0.340196902	0.57109218	0.846209509	0.843222909	0	0	0	0	Calcium-binding EF-hand family protein
Phvul.002G194200.1	0.3029158	3.6311916	1.4481355	1.1982576	0.7838579	3.559202337	2.237118057	1.964979123	1.359576427	0.000918756	0.014994702	0.042400553	0.521720446	1	1	1	0	homolog of yeast CDT1 A
Phvul.002G194300.1	17.60927	86.56124	98.38835	64.04373	16.74557	2.293941425	2.478622686	1.859267182	-0.075318545	0.000587367	0.000824739	0.007658284	0.98568282	1	1	1	0	SAUR-like auxin-responsive protein family
Phvul.002G194350.1	7.497149	12.998649	15.071206	14.693318	7.246665	0.793320738	1.006558056	0.970092803	-0.049640218	0.022854362	0.010068221	0.021849144	0.986601141	0	1	0	0	SAUR-like auxin-responsive protein family
Phvul.002G194400.1	37.2301	66.55123	79.97215	60.77555	35.83008	0.838047084	1.103022676	0.70706707	-0.055236376	0.001430497	0.000618427	0.012550461	0.966708346	0	1	0	0	SAUR-like auxin-responsive protein family
Phvul.002G194500.1	71.79637	30.56285	35.01387	43.44386	66.66312	-1.231534234	-1.035611657	-0.724442941	-0.106823135	0.001254024	0.005413173	0.046025543	0.951775571	-1	-1	0	0	SAUR-like auxin-responsive protein family
Phvul.002G194700.1	203.344176	8.096048	28.634281	134.870245	203.871299	-4.648748961	-2.828247749	-0.59227901	0.003700054	0.0000882677	0.001763748	0.410564391	1	-1	-1	0	0	SAUR-like auxin-responsive protein family
Phvul.002G194800.1	15.348897	19.595452	20.633949	4.410664	15.953766	0.350822643	0.425646268	-1.79876751	0.055448132	0.629661218	0.565870543	0.038094399	0.998052875	0	0	-1	0	Tetratricopeptide repeat (TPR)-like superfamily protein
Phvul.002G194900.1	1.88862	2.920103	2.671126	3.169289	2.12942	0.626551183	0.498060939	0.74427147	0.171532416	0.098140026	0.202957849	0.09197493	0.930256807	0	0	0	0	SAUR-like auxin-responsive protein family
Phvul.002G195000.1	4.589422	5.883141	4.443894	3.621889	3.913203	0.357202868	-0.047015241	-0.341313755	-0.22902577	0.396812692	0.93430176	0.488832743	0.901416165	0	0	0	0	ribosome-binding factor A family protein
Phvul.002G195100.1	53.09987	21.80204	29.79486	38.81469	53.97795	-1.283509389	-0.833135615	-0.451626174	0.023951744	0.001115916	0.017222862	0.196146575	0.998393262	-1	0	0	0	GLN phosphoribosyl pyrophosphate amidotransferase 1
Phvul.002G195200.1	5.480182	3.702425	5.187465	5.17457	6.232908	-0.562964694	-0.077677652	-0.081295431	0.186698083	0.221940475	0.898149653	0.907503771	0.943458699	0	0	0	0	FMN-linked oxidoreductases superfamily protein
Phvul.002G195300.1	11.27137	11.81815	18.21725	16.93094	12.98861	0.06903687	0.693175099	0.58764595	0.204405781	0.875183466	0.074345897	0.161491067	0.899121109	0	0	0	0	FMN-linked oxidoreductases superfamily protein
Phvul.002G195400.1	3.5049433	1.5792037	1.6667844	0.9602956	3.1974925	-1.14821403	-1.068857524	-1.861420357	-0.132143694	0.069844155	0.104129174	0.023039233	0.975694726	0	0	-1	0	vacuolar H+-pumping ATPase 16 kDa proteolipid subunit 4
Phvul.002G195500.1	10.932815	9.420954	12.721418	6.285735	15.177563	-0.214569361	0.218841892	-0.797684321	0.473099404	0.596963275	0.604428312	0.077560962	0.649085482	0	0	0	0	arginine decarboxylase 2
Phvul.002G195600.1	9.123918	12.146209	10.765924	5.814833	7.983439	0.411684607	0.237977616	-0.649995684	-0.192582296	0.37499402	0.645711574	0.219057301	0.94004412	0	0	0	0	ubiquitin fusion degradation 1
Phvul.002G195700.2	0.5774602	1.9543914	1.2477389	0.1202708	0.9182308	1.747585617	1.103510242	-2.202596682	0.664336681	0.135224317	0.36397541	0.129037712	0.895765645	0	0	0	0	Unknown function
Phvul.002G195700.4	0.7961312	1.1621568	1.4930722	0.5239582	0.9141214	0.537240597	0.897853152	-0.602575055	0.193397972	0.456925767	0.22028224	0.473336157	0.963848836	0	0	0	0	LYR family of Fe/S cluster biogenesis protein
Phvul.002G196000.1	449.8184	310.4939	398.7384	420.4727	312.8411	-0.534749119	-0.173859154	-0.097312703	-0.523938571	0.140097232	0.673816926	0.850757492	0.5881332	0	0	0	0	ATP binding microtubule motor family protein
Phvul.002G196050.1	0.8404047	0.8379645	1.0840976	0.603659	0.5062175	-0.005035578	0.364697276	-0.474040803	-0.729636807	0.999217445	0.706939792	0.658185016	0.798458721	0	0	0	0	ATP binding microtubule motor family protein
Phvul.002G196200.1	63.69845	32.70199	38.66641	17.75186	68.77146	-0.961605807	-0.720118288	-1.843174866	0.110863412	0.166665812	0.320253742	0.037173693	0.985223539	0	0	-1	0	glycosyl hydrolase 9B18
Phvul.002G196400.1	12.754254	41.420727	24.578574	3.941488	23.266602	1.700427014	0.947760286	-1.69083126	0.868494386	0.028359994	0.20872835	0.059836188	0.666863917	1	0	0	0	nucleic acid binding;zinc ion binding;DNA binding
Phvul.002G196500.1	8.76784	16.524456	14.619539	14.07225	6.694993	0.91367348	0.737016251	0.682074495	-0.38987759	0.009629312	0.035111312	0.06978511	0.656137489	0	0	0	0	2-oxoglutarate (2OG) and Fe(II)-dependent oxygenase superfamily protein
Phvul.002G196600.1	6.615214	9.872728	8.847614	6.946091	7.869871	0.576350617	0.418396751	0.069495457	0.249933975	0.059756123	0.180585818	0.873720971	0.804279059	0	0	0	0	2-oxoglutarate (2OG) and Fe(II)-dependent oxygenase superfamily protein
Phvul.002G196700.1	1.745322	2.135883	2.054431	2.348666	1.789028	0.291133578	0.234781899	0.427107152	0.035745136	0.547908749	0.653859832	0.428283702	0.998393262	0	0	0	0	zinc knuckle (CCHC-type) family protein
Phvul.002G196800.1	29.21213	26.7249	21.09849	27.3863	25.69239	-0.129053714	-0.470031051	-0.09363571	-0.185490485	0.731416895	0.178465975	0.84469905	0.901245832	0	0	0	0	Protein of unknown function (DUF164Unknown function)
Phvul.002G197200.1	15.01009	25.51984	23.99268	23.60535	14.91594	0.764615077	0.675543695	0.652220947	-0.01000751	0.003994555	0.011368332	0.024196006	1	0	0	0	0	GATA transcription factor 7
Phvul.002G197300.1	0.8914098	1.4975306	1.0299925	1.5611338	0.5752015	0.746238913	0.20886787	0.805657378	-0.62758535	0.17885051	0.749672426	0.20785429	0.690268732	0	0	0	0	SH3 domain-containing protein
Phvul.002G197400.2	6.541411	9.639738	9.912263	11.068305	7.921452	0.558831878	0.598767565	0.757955387	0.275522625	0.051010873	0.048387159	0.030738596	0.745752283	0	0	0	0	SH3 domain-containing protein
Phvul.002G197500.1	68.29277	78.92466	81.35032	83.97055	65.31567	0.208861499	0.252522676	0.298263866	-0.064140715	0.390106299	0.311619212	0.276877776	0.965680932	0	0	0	0	Kinesin motor family protein
Phvul.002G197600.1	71.05148	76.63739	71.79531	96.65705	70.3722	0.109226207	0.015050608	0.444047716	-0.013870272	0.635889724	0.961376916	0.077612929	0.999296409	0	0	0	0	Kinesin motor family protein
Phvul.002G197700.1	12.73436	24.11761	27.41287	15.13118	13.88421	0.919540984	1.104347754	0.247356422	0.123311112	0.021163407	0.01216597	0.590049099	0.955531018	0	1	0	0	salt tolerance homolog2
Phvul.002G197800.1	24.221441	12.290924	7.939874	6.335984	8.829775	-0.977687295	-1.609154541	-1.93450028	-1.454537648	0.625384726	0.425095382	0.384787354	0.827667724	0	0	0	0	Lateral root primordium (LRP) protein-related
Phvul.002G197800.2	652.0852	241.8326	236.627	446.9269	584.2408	-1.431009676	-1.462377873	-0.54497337	-0.158435517	0.002731006	0.003871606	0.225046869	0.943205998	-1	-1	0	0	cold-regulated 47
Phvul.002G197800.3	15.824175	6.396215	7.537349	18.841426	19.849526	-1.305151223	-1.068084072	0.252541934	0.327748565	0.014239615	0.044001881	0.681354839	0.858709286	-1	-1	0	0	PHD finger family protein / bromo-adjacent homology (BAH) domain-containing protein
Phvul.002G198100.2	1.360227	1.078956	1.18918	1.38396	1.524687	-0.332158472	-0.192719816	0.025063302	0.164123368	0.523740093	0.741436611	0.977970397	0.956015148	0	0	0	0	RNA binding Plectin/S1Unknown function domain-containing protein
Phvul.002G198200.1	72.31076	17.51278	26.64174	98.62849	87.46412	-2.044878488	-1.440559275	0.447921271	0.274339304	0.004265749	0.030585803	0.526313137	0.925465125	-1	-1	0	0	purine biosynthesis 4
Phvul.002G198300.1	12.70758	19.66803	20.02055	17.12184	12.67215	0.629250117	0.655020403	0.429498636	-0.004255031	0.014116262	0.015785591	0.11760639	1	0	0	0	0	BEL1-like homeodomain 7
Phvul.002G198500.4	10.34319	10.20173	10.43481	13.442707	6.847795	-0.019534724	0.01280953	0.378119354	-0.59431032	0.946489391	0.969587215	0.144517004	0.319336798	0	0	0	0	myo-inositol monophosphatase like 2
Phvul.002G198500.6	0.320001	0	0.5421836	0.4164419	0.6038259	-5.775178477	0.729786772	0.357188088	0.882430276	0.036924521	0.742719562	0.900325943	0.927314074	-1	0	0	0	RING/U-box superfamily protein
Phvul.002G198600.1	209.2338	313.6498	368.6904	294.3991	208.7269	0.583965881	0.817217927	0.492591407	-0.00354775	0.006696676	0.001700216	0.036156408	1	0	0	0	0	RING/U-box superfamily protein
Phvul.002G198700.1	4.586459	6.173139	13.259854	11.129468	8.850747	0.425712893	1.527027936	1.274696437	0.945511964	0.443189863	0.015866192	0.052748185	0.519817473	0	1	0	0	basic leucine-zipper 44
Phvul.002G198800.1	2.422534	5.049934	2.564141	1.582178	2.203017	1.055874847	0.080213808	-0.613830401	-0.137418333	0.07197117	0.916947682	0.361494345	0.970863787	0	0	0	0	conserved peptide upstream open reading frame 2
Phvul.002G199000.1	0.3191237	3.7167238	1.7226849	0.5934681	0.3397614	3.498183521	2.390971654	0.865283011	0.064604637	0.002327902	0.020734764	0.405820196	0.998620239	1	1	0	0	Sec14p-like phosphatidylinositol transfer family protein
Phvul.002G199100.1	0.8572471	1.3609952	2.3727354	0.4018073	1.3260106	0.654900404	1.454742165	-1.087494792	0.619031754	0.54101411	0.175552421	0.370714591	0.88785805	0	0	0	0	Sec14p-like phosphatidylinositol transfer family protein
Phvul.002G199200.1	0.6720899	0.8366903	1.0698046	0.2566587	0.9543088	0.307110315	0.659855695	-1.375643263	0.497656069	0.781293004	0.530798574	0.230119104	0.911987704	0	0	0	0	Sec14p-like phosphatidylinositol transfer family protein
Phvul.002G199300.1	3.543353	7.182662	7.940357	8.206699	4.000837	1.015791726	1.160404645	1.207765441	0.172674958	0.019873493	0.014378903	0.021727588	0.938804445	1	1	1	0	Unknown function
Phvul.002G199400.1	0.4132977	0.6630333	0.5734333	0.9816235	0.5911546	0.671740644	0.463580152	1.232346875	0.505739308	0.451594987	0.636672906	0.219583154	0.895192405	0	0	0	0	glutamate receptor 3.3
Phvul.002G199600.1	12.412136	3.40988	4.702433	6.823349	12.014347	-1.863573565	-1.398318745	-0.862474336	-0.046700639	0.044219564	0.130579453	0.396355449	1	-1	0	0	0	glutamate receptor 3.3
Phvul.002G199800.1	6.564156	6.596748	4.55495	9.99691	10.649428	0.004284018	-0.526556767	0.60547928	0.697154996	1	0.784976914	0.782392041	0.936334073	0	0	0	0	glyceraldehyde-3-phosphate dehydrogenase B subunit
Phvul.002G200600.1	77.93449	29.3194	11.00687	115.98489	84.36636	-1.411466355	-2.823371492	0.573277412	0.114114247	0.220172442	0.035418748	0.696572964	0.995405416	0	-1	0	0	Unknown function
Phvul.002G201000.1	10.505257	9.277392	9.691791	14.40084	12.698585	-0.179145212	-0.116292422	0.454859382	0.273375839	0.360786144	0.587588775	0.051215294	0.596556701	0	0	0	0	DHHC-type zinc finger family protein
Phvul.002G201100.1	3.699441	3.127505	2.755724	4.698381	3.170853	-0.241483345	-0.423248818	0.344982275	-0.22090891	0.712399203	0.506636628	0.640021553	0.949935868	0	0	0	0	FKBP-like peptidyl-prolyl cis-trans isomerase family protein
Phvul.002G201200.1	2.517938	3.214572	2.579071	3.202901	2.411804	0.352477463	0.035913134	0.347404306	-0.061389578	0.555534151	0.966136804	0.624044434	0.993757488	0	0	0	0	FKBP-like peptidyl-prolyl cis-trans isomerase family protein
Phvul.002G201500.1	5.736178	6.944104	7.411954	7.309376	5.817358	0.276031988	0.369965517	0.350042056	0.020923583	0.30656049	0.185401437	0.256534756	0.998393262	0	0	0	0	Ribophorin I
Phvul.002G201600.1	3.261568	0.532052	0.961074	1.610083	2.759651	-2.600259777	-1.753694031	-1.013255551	-0.239386167	0.006043675	0.044725702	0.261416992	0.958929422	-1	-1	0	0	Unknown function
Phvul.002G201700.1	0.6959505	0.3703056	0.2024295	0.2528577	0.7236706	-0.895234673	-1.750394768	-1.436875227	0.061136059	0.531340181	0.231608744	0.375633576	1	0	0	0	0	RING/U-box superfamily protein
Phvul.002G201800.1	279.6292	254.6863	197.5859	194.6409	218.2926	-0.134785533	-0.501007281	-0.522642825	-0.357265153	0.681120731	0.110178329	0.130643315	0.665646598	0	0	0	0	multiple chloroplast division site 1
Phvul.002G201900.1	6.846874	3.477886	4.09966	3.423682	4.847382	-0.97647779	-0.73957849	-0.998928563	-0.498317281	0.023615149	0.085909179	0.044515207	0.652805982	0	0	0	0	tonoplast monosaccharide transporter2
Phvul.002G202100.1	17.2133	14.28991	18.13059	23.65715	15.70162	-0.267605434	0.075241703	0.459157325	-0.132251022	0.334913882	0.82249625	0.147981273	0.92246382	0	0	0	0	Unknown function
Phvul.002G202200.1	1.999444	1.142509	1.321669	1.288578	1.386427	-0.801992421	-0.593219435	-0.628727687	-0.523669696	0.197685871	0.365170793	0.385296578	0.803341367	0	0	0	0	xylem cysteine peptidase 2
Phvul.002G202300.1	81.75851	56.23306	64.72939	96.80677	86.27066	-0.539803141	-0.336865803	0.243809135	0.077509654	0.01986971	0.136109825	0.329200271	0.951775571	0	0	0	0	xylem cysteine peptidase 1
Phvul.002G202400.1	188.64381	67.0614	97.18378	138.16997	204.35432	-1.491882388	-0.956762225	-0.449114538	0.115426968	0.000846018	0.014600054	0.243861502	0.954074414	-1	0	0	0	AT hook motif DNA-binding family protein
Phvul.002G202500.1	2.883659	4.460244	3.020816	1.676866	2.310479	0.626751188	0.065515697	-0.780772593	-0.320351611	0.170827433	0.914569514	0.144745262	0.853552942	0	0	0	0	Photosystem II reaction center PsbP family protein
Phvul.002G202600.1	10.9549	6.227057	9.788052	15.737051	14.741813	-0.812500529	-0.161188481	0.523442708	0.428251692	0.195942236	0.83379787	0.479119181	0.857908925	0	0	0	0	switch subunit 3
Phvul.002G202600.2	6.35292	2.702053	4.87995	4.042571	3.087051	-1.229730078	-0.37878859	-0.649728218	-1.03563096	0.440193194	0.840389636	0.752643767	0.864293292	0	0	0	0	RNA-binding (RRM/RBD/RNP motifs) family protein
Phvul.002G202700.1	94.93479	57.26648	77.03109	104.91957	103.56281	-0.728908402	-0.301241581	0.144516605	0.125522951	0.052770653	0.441050961	0.769750567	0.95428336	0	0	0	0	Unknown function
Phvul.002G202800.1	2.389056	1.886135	1.65012	3.069043	2.345161	-0.339912598	-0.531998827	0.360542245	-0.027010041	0.413235096	0.209793351	0.450180134	0.99878709	0	0	0	0	ARID/BRIGHT DNA-binding domain-containing protein
Phvul.002G202900.1	0.5795281	0.2882434	0.1867578	0.3282225	1.1197945	-0.998771557	-1.606606994	-0.811272307	0.939970436	0.341279631	0.148009771	0.514121567	0.772325241	0	0	0	0	ARID/BRIGHT DNA-binding domain-containing protein
Phvul.002G203001.1	1.767957	2.62974	2.998554	1.983179	1.771107	0.569772671	0.758336793	0.163144455	0.002152647	0.265692497	0.155232775	0.820837034	1	0	0	0	0	polyol/monosaccharide transporter 5
Phvul.002G203300.1	49.91913	29.84505	37.39618	39.52254	54.68129	-0.741612927	-0.416317624	-0.336517516	0.131774636	0.002785897	0.060186432	0.156643557	0.874596009	0	0	0	0	Phosphatidylinositol 3- and 4-kinase family protein
Phvul.002G203400.1	14.05364	20.78604	17.00479	17.55248	14.47677	0.564232645	0.274641568	0.320346617	0.042993688	0.015479216	0.219233798	0.194961026	0.978055552	0	0	0	0	Unknown function
Phvul.002G203700.1	417.8804	145.9778	368.7998	140.8585	396.6923	-1.517241491	-0.180169529	-1.568791523	-0.074920206	0.10540215	0.876695797	0.146367587	0.99798603	0	0	0	0	Transcription elongation factor (TFIIS) family protein
Phvul.002G203800.1	498.1734	159.0187	542.8409	171.5236	536.4032	-1.647350031	0.123944442	-1.53818085	0.106784888	0.068947692	0.914846691	0.135289215	0.991312097	0	0	0	0	Unknown function
Phvul.002G204000.2	58.04992	41.97335	47.53407	48.72727	54.26086	-0.467572228	-0.288152917	-0.252460749	-0.097228333	0.058263136	0.251499477	0.368521977	0.944032185	0	0	0	0	RAC-like 3
Phvul.002G204100.1	7.772979	8.490022	5.395009	6.601251	3.641971	0.127245111	-0.525404627	-0.235369128	-1.086903251	0.943095182	0.749808834	0.912596496	0.829693747	0	0	0	0	RAC-like 3
Phvul.002G204100.2	29.24737	33.24376	36.26588	34.99346	32.89915	0.185205938	0.310767165	0.259265399	0.170231144	0.472886293	0.232021451	0.372668838	0.859705834	0	0	0	0	Glutathione S-transferase family protein
Phvul.002G204200.1	14.500485	9.477786	8.46072	9.316232	20.221529	-0.612101176	-0.77570162	-0.63668489	0.481378091	0.286791843	0.193904717	0.337251843	0.800954431	0	0	0	0	Transducin/WD4Unknown function repeat-like superfamily protein
Phvul.002G204300.1	7.818304	7.010471	6.57849	7.347477	8.61007	-0.15585673	-0.248031786	-0.0885383	0.140198847	0.713021535	0.551946227	0.872728873	0.951422488	0	0	0	0	Unknown function
Phvul.002G204300.3	1.770676	1.90909	1.686039	2.054516	1.588722	0.109477564	-0.070152211	0.214784009	-0.155717709	0.877527522	0.93028973	0.790638155	0.966708346	0	0	0	0	O-fucosyltransferase family protein
Phvul.002G204500.1	14.06651	102.83488	56.91334	31.52948	10.91338	2.866490847	2.013131721	1.161444659	-0.374081069	0.011977553	0.062544784	0.30659041	0.949039742	1	0	0	0	Unknown function
Phvul.002G205400.1	61.44586	62.12375	56.52411	79.66937	64.07442	0.01600617	-0.120364173	0.374812956	0.060509795	0.950995966	0.582472447	0.105471363	0.959118063	0	0	0	0	Unknown function
Phvul.002G205600.1	16.603756	9.838912	9.530252	13.292823	33.121563	-0.753660346	-0.800176018	-0.32016796	0.996623289	0.015106223	0.015423536	0.330902249	0.257973983	0	0	0	0	Pentatricopeptide repeat (PPR-like) superfamily protein
Phvul.002G205800.1	65.15861	21.03568	28.97883	43.14569	106.92988	-1.63003341	-1.168469007	-0.594306102	0.714973344	0.000601955	0.006323482	0.137085391	0.450997266	-1	-1	0	0	Zn-dependent exopeptidases superfamily protein
Phvul.002G206000.1	22.4246013	0.5594503	2.382787	13.8083678	31.3998619	-5.292266052	-3.24131027	-0.69965703	0.485355442	0.002936428	0.028171322	0.645192039	0.943663812	-1	-1	0	0	starch branching enzyme 2.2
Phvul.002G206100.1	83.32252	144.3109	122.66772	127.47707	87.69149	0.79228396	0.557862241	0.613338629	0.073657794	0.000934938	0.010621221	0.013486499	0.945177354	0	0	0	0	catalase 2
Phvul.002G206200.1	2.629282	7.258158	7.785024	7.681479	3.010548	1.460723508	1.561707703	1.542388809	0.192385675	0.000960976	0.001267405	0.004350142	0.898428774	1	1	1	0	Plant regulator RWP-RK family protein
Phvul.002G206300.1	0.3360565	0.49310685	0.58649448	0.09316369	0.23195066	0.544602625	0.790468722	-1.781741741	-0.52214989	0.74851113	0.642197831	0.337632927	0.954902142	0	0	0	0	Plant regulator RWP-RK family protein
Phvul.002G206400.1	67.02922	45.61228	54.61685	74.88769	82.8563	-0.554697102	-0.294814166	0.160415861	0.306124712	0.147192034	0.472187256	0.75401502	0.81552741	0	0	0	0	Plant regulator RWP-RK family protein
Phvul.002G206400.2	0.71918947	0.07075356	0.2943327	0.55138427	0.70600101	-3.238374339	-1.262640652	-0.374076803	-0.021364139	0.173055117	0.601943901	0.908260817	1	0	0	0	0	Patched family protein
Phvul.002G206400.3	1.3370448	0.3262467	0.8879877	3.0284684	3.4746247	-2.002410354	-0.589764017	1.175787033	1.372484486	0.419410073	0.836582078	0.696860075	0.891365523	0	0	0	0	Patched family protein
Phvul.002G206400.4	1.4811532	0.7565646	0.2577817	0.8546507	0	-0.958326409	-2.484246222	-0.783740316	-7.942941183	0.778735603	0.462451651	0.854173922	0.538132907	0	0	0	0	Protein kinase superfamily protein
Phvul.002G206400.5	0.529594	0.3187382	0.0980738	1.3395259	3.0113974	-0.739636946	-2.359811773	1.3150469	2.477223419	0.822322337	0.468098811	0.720561526	0.794776287	0	0	0	0	Unknown function
Phvul.002G206500.1	33.12498	20.57182	30.8683	17.26176	45.23816	-0.686912865	-0.102073794	-0.940049652	0.449378539	0.048531851	0.802679642	0.028700728	0.617870617	0	0	0	0	Protein kinase superfamily protein
Phvul.002G206600.2	21.953459	3.698484	10.172825	16.916149	19.750125	-2.567521802	-1.109244506	-0.375752974	-0.15282095	0.0000904679	0.012984944	0.393157458	0.943663812	-1	-1	0	0	DNA-binding bromodomain-containing protein
Phvul.002G206700.1	231.6143	188.11	186.6199	189.2918	216.1406	-0.300093574	-0.311567619	-0.291064422	-0.099708525	0.111299864	0.114151794	0.177969488	0.906649706	0	0	0	0	photosystem II reaction center protein A
Phvul.002G206800.1	0.3540516	0.8658153	0.5699195	0.1691102	0.3629986	1.273176897	0.675957628	-1.034861865	0.027436386	0.371367103	0.672271351	0.555896512	1	0	0	0	0	high mobility group B2
Phvul.002G206900.1	4.030286	7.523087	7.630327	3.229226	3.592249	0.895775886	0.915733865	-0.323234488	-0.167013006	0.538166785	0.545622902	0.872441079	0.991406962	0	0	0	0	high mobility group B2
Phvul.002G206900.3	0.8652777	2.5066355	2.106124	0	0.6060592	1.525307578	1.277412006	-7.17765587	-0.496896024	0.65058284	0.720244989	0.199186177	0.985221076	0	0	0	0	high mobility group B2
Phvul.002G207000.1	156.7511	101.8938	125.8765	163.6393	121.6447	-0.621219214	-0.316343972	0.062188264	-0.365820294	0.18219505	0.532381444	0.931783419	0.821345096	0	0	0	0	WUSCHEL related homeobox 13
Phvul.002G207100.1	7.203301	4.509579	5.209364	8.858432	4.253562	-0.675061031	-0.467231077	0.298406046	-0.756915205	0.180261432	0.379035001	0.635412438	0.574545403	0	0	0	0	Calcium-binding EF hand family protein
Phvul.002G207100.2	0.64413	0.8893109	0.3721774	1.8930513	1.6286673	0.458604726	-0.782226603	1.542907048	1.32371469	0.719234501	0.538216717	0.246448203	0.679970891	0	0	0	0	ARM repeat superfamily protein
Phvul.002G207100.3	8.473891	7.668539	11.014568	8.981304	7.486038	-0.142321177	0.3790161	0.084999873	-0.178274822	0.830921685	0.54127076	0.922664867	0.958536086	0	0	0	0	Galactose oxidase/kelch repeat superfamily protein
Phvul.002G207300.1	30.119824	9.259989	17.637698	25.600518	21.585619	-1.702342253	-0.772426896	-0.234997362	-0.481551412	0.015486465	0.240689786	0.78441181	0.831331072	-1	0	0	0	Galactose oxidase/kelch repeat superfamily protein
Phvul.002G207400.1	3.152223	21.962036	27.187462	9.73831	3.862985	2.791593885	3.099199661	1.618533184	0.286519534	0.0000793588	0.000172736	0.006841625	0.852036095	1	1	1	0	Galactose oxidase/kelch repeat superfamily protein
Phvul.002G207500.1	0.479381	8.2764714	7.131326	0.6797939	0.6810203	4.066144818	3.851673471	0.471881538	0.476403418	0.003787971	0.00735801	0.752662094	0.938804445	1	1	0	0	Galactose oxidase/kelch repeat superfamily protein
Phvul.002G207700.1	53.54096	61.56919	92.6906	53.40263	57.05041	0.201521133	0.791689587	-0.003704967	0.091727049	0.337031562	0.003282985	0.995926013	0.934012961	0	0	0	0	beta-galactosidase 3
Phvul.002G207800.1	6.007496	9.909548	12.698299	9.852135	6.262182	0.719434246	1.076483578	0.710409336	0.057906969	0.215102307	0.083200136	0.288347365	0.995458999	0	0	0	0	thioredoxin H-type 1
Phvul.002G207900.1	197.8335	112.7353	120.7448	189.8589	166.7358	-0.811215879	-0.712214083	-0.059268223	-0.246692847	0.0075726	0.019821301	0.8797417	0.770821466	0	0	0	0	ATP-dependent protease La (LON) domain protein
Phvul.002G208000.1	20.82103	31.58308	29.17916	23.53237	17.85514	0.60098512	0.486878647	0.176700484	-0.221529965	0.00436477	0.01840826	0.401680094	0.657033995	0	0	0	0	xylem bark cysteine peptidase 3
Phvul.002G208200.1	10.345058	15.627813	12.378929	13.376136	9.343167	0.594235009	0.258268706	0.370001021	-0.147305816	0.059163146	0.432825911	0.297957276	0.923051252	0	0	0	0	LisH and RanBPM domains containing protein
Phvul.002G208300.1	4.141736	2.313025	2.454805	2.303617	4.934021	-0.839163255	-0.752538828	-0.844755105	0.252220666	0.057059491	0.099179593	0.095792549	0.891312004	0	0	0	0	Walls Are Thin 1
Phvul.002G208400.1	39.04573	34.64621	36.82467	39.31788	55.04668	-0.172447427	-0.084440871	0.010127909	0.495414887	0.455636223	0.749808834	0.980819765	0.420670774	0	0	0	0	Transcription initiation factor IIF, beta subunit
Phvul.002G208600.1	63.86912	16.74981	17.25247	20.84491	90.98302	-1.930048603	-1.887472397	-1.614829264	0.510816438	0.000111895	0.000364031	0.002472775	0.53522839	-1	-1	-1	0	Papain family cysteine protease
Phvul.002G208600.2	10.170208	6.855098	8.074143	6.856797	18.339606	-0.56614758	-0.330662228	-0.56603142	0.852525212	0.287135449	0.569727825	0.357773187	0.549408162	0	0	0	0	Forkhead-associated (FHA) domain-containing protein
Phvul.002G208600.3	38.25601	50.35759	67.50374	98.49569	66.60908	0.395914383	0.818639161	1.363637949	0.799210605	0.153624691	0.012241205	0.003367336	0.291017658	0	0	1	0	Protein of unknown function (DUF726)
Phvul.002G208700.1	0.2540505	0.9062792	0.2980134	0.2027103	0.5574222	1.8266856	0.241919936	-0.30503547	1.129755272	0.152384757	0.881314756	0.869688702	0.782565909	0	0	0	0	Protein of unknown function (DUF726)
Phvul.002G208700.2	6.911901	12.203137	10.915318	12.291635	6.697343	0.818120596	0.657212972	0.828489975	-0.046405921	0.012803737	0.044321428	0.028700728	0.986225472	0	0	0	0	Leucine-rich receptor-like protein kinase family protein
Phvul.002G208800.1	18.94637	23.54443	22.14829	19.18298	15.05138	0.313677934	0.225696115	0.018290881	-0.331273184	0.164622426	0.340685708	0.960787829	0.58406179	0	0	0	0	alpha/beta-Hydrolases superfamily protein
Phvul.002G208800.2	0.9059341	0.5541877	0.2267949	1.2142026	1.6833576	-0.711827832	-1.968334561	0.413591061	0.878570376	0.850311144	0.594240444	0.93357627	0.962712173	0	0	0	0	alpha/beta-Hydrolases superfamily protein
Phvul.002G208800.4	0.4829119	0.5715238	0.1295182	0.569781	0.6111733	0.24485871	-1.8295106	0.244074232	0.336275879	0.938336577	0.525123262	0.952625939	0.990053201	0	0	0	0	Transducin/WD4Unknown function repeat-like superfamily protein
Phvul.002G208900.1	2.045547	1.562954	1.75006	1.624713	1.09125	-0.387017959	-0.223969365	-0.330903363	-0.902099502	0.438291355	0.688465647	0.579955829	0.50489826	0	0	0	0	glyoxal oxidase-related protein
Phvul.002G209000.1	2.873601	2.201794	2.937958	1.07757	2.616678	-0.38306724	0.032112844	-1.410195436	-0.133978076	0.373862448	0.957385107	0.014897011	0.958333379	0	0	-1	0	glyoxal oxidase-related protein
Phvul.002G209100.1	64.30229	26.85766	31.44801	40.54006	128.12219	-1.259025059	-1.03127943	-0.665131291	0.994838591	0.00405891	0.016007001	0.122406745	0.314105338	-1	-1	0	0	basic pentacysteine 6
Phvul.002G209200.1	901.2518	195.213	385.6168	674.406	682.4665	-2.206834742	-1.224716094	-0.418282687	-0.401159087	0.000257691	0.010882069	0.369914765	0.740594813	-1	-1	0	0	Regulator of chromosome condensation (RCC1) family protein
Phvul.002G209300.1	181.30479	42.59239	71.16222	233.98232	272.8023	-2.08922416	-1.349023134	0.368016385	0.589383929	0.005335557	0.050309584	0.639199537	0.761389045	-1	0	0	0	IQ-domain 32
Phvul.002G209300.2	569.0836	113.322	196.8566	378.1435	592.587	-2.328084901	-1.531465145	-0.58967062	0.058421519	0.000129742	0.0024985	0.172473099	0.985744986	-1	-1	0	0	IQ-domain 32
Phvul.002G209400.1	906.2044	679.1533	579.3354	836.245	381.1133	-0.416115167	-0.645439685	-0.115909919	-1.249628771	0.596738902	0.410642611	0.918570202	0.534539605	0	0	0	0	IQ-domain 32
Phvul.002G209500.1	2252.205	1268.8162	968.3163	1858.4935	1238.6203	-0.827854263	-1.21778099	-0.277195929	-0.862599038	0.220726259	0.092332952	0.759435164	0.640126127	0	0	0	0	IQ-domain 32
Phvul.002G209600.1	6.2643573	0.9280114	1.5026646	3.351757	5.6315525	-2.743162503	-2.053061205	-0.899400713	-0.151225453	0.001334714	0.009256541	0.218974869	0.970694868	-1	-1	0	0	Zinc finger C-x8-C-x5-C-x3-H type family protein
Phvul.002G209600.2	14.646545	1.850736	1.567179	5.258168	10.520513	-2.980145862	-3.21805848	-1.476411421	-0.475210613	0.002122645	0.0024985	0.091765014	0.871474413	-1	-1	0	0	Zinc finger C-x8-C-x5-C-x3-H type family protein
Phvul.002G209700.1	92.28948	107.12091	93.49345	76.96456	77.10815	0.214998015	0.018739254	-0.261895082	-0.259251649	0.217985151	0.938174655	0.193100119	0.579970623	0	0	0	0	Zinc finger C-x8-C-x5-C-x3-H type family protein
Phvul.002G209800.1	26.08952	20.34233	17.49298	22.21949	35.25446	-0.357960577	-0.575686098	-0.230879908	0.435014954	0.261531495	0.08911321	0.549872893	0.607355683	0	0	0	0	Unknown function
Phvul.002G209900.1	0.4440398	0.6997319	0.4847477	0.5071383	0.4429914	0.658093806	0.135134654	0.197999301	0.001348677	0.448044549	0.903770724	0.872164195	1	0	0	0	0	S-adenosyl-L-methionine-dependent methyltransferases superfamily protein
Phvul.002G210000.1	0.6110953	2.2127289	2.2690647	0.7964756	0.7736835	1.836671142	1.872755409	0.369999579	0.321274237	0.053959053	0.061508883	0.765280009	0.953486239	0	0	0	0	Plant protein of unknown function (DUF869)
Phvul.002G210000.2	0.1491513	0.9717954	1.0861905	0.7895006	0.4867128	2.643312989	2.804773428	2.345804989	1.659623596	0.063425838	0.062950812	0.145101529	0.665356782	0	0	0	0	Plant protein of unknown function (DUF869)
Phvul.002G210200.1	155.41387	80.4765	64.63547	72.15586	142.71284	-0.949334532	-1.265660758	-1.106857746	-0.122935081	0.010746574	0.003560725	0.014367281	0.951422488	0	-1	-1	0	SAUR-like auxin-responsive protein family
Phvul.002G210300.1	0.8573128	0.6884474	0.6984241	0.7159113	1.1364019	-0.313297633	-0.29333857	-0.257585937	0.407092327	0.916533178	0.929350428	0.947844368	0.984377543	0	0	0	0	lysine decarboxylase family protein
Phvul.002G210300.2	0.5500625	0.3418046	0	0.3772053	0.2896507	-0.674526267	-6.524080941	-0.531719714	-0.925036765	0.854084658	0.159547178	0.910609873	0.959852337	0	0	0	0	glycosyl hydrolase 9B7
Phvul.002G210400.1	110.52049	163.14156	98.36881	156.04927	63.18804	0.561840289	-0.168008781	0.49778711	-0.806334339	0.093711689	0.656276117	0.192738725	0.37545832	0	0	0	0	Abscisic acid-responsive (TB2/DP1, HVA22) family protein
Phvul.002G210700.2	6.254038	17.259065	5.682604	48.195859	7.430059	1.455374866	-0.146762911	2.936830922	0.24329108	0.270682702	0.934889997	0.072536262	0.98075396	0	0	0	0	winged-helix DNA-binding transcription factor family protein
Phvul.002G210700.3	5.564256	20.787514	10.807208	10.105968	4.481407	1.900582362	0.957271189	0.860310069	-0.308135032	0.004037341	0.101037317	0.175913877	0.900071862	1	0	0	0	dolichol-phosphate mannosyltransferase-related
Phvul.002G210750.1	4.932548	6.604783	8.460651	2.253498	5.704776	0.419893169	0.777177869	-1.128675643	0.210083844	0.564791909	0.281090692	0.16395406	0.959317345	0	0	0	0	Unknown function
Phvul.002G210900.1	14.26212	36.10793	33.41707	30.81047	14.55983	1.338219586	1.226512691	1.109349975	0.028231584	0.000335747	0.001136124	0.005699133	0.993757488	1	1	1	0	ER lumen protein retaining receptor family protein
Phvul.002G211000.1	6.164988	1.77094	1.839584	4.265777	8.238045	-1.797516049	-1.743065845	-0.531239214	0.418139195	0.048122788	0.065707725	0.619514068	0.919551288	-1	0	0	0	Unknown function
Phvul.002G211100.1	0.3657449	0.4603575	0.7213743	0.3279056	0.4620259	0.317780843	0.962059549	-0.16057664	0.321023371	0.832492987	0.48554893	0.937525221	0.969338621	0	0	0	0	Unknown function
Phvul.002G211200.1	24.56084	19.66208	25.11287	23.69836	18.71783	-0.320322971	0.032374255	-0.051125576	-0.391407142	0.249019845	0.93198302	0.903160254	0.599319787	0	0	0	0	Unknown function
Phvul.002G211400.1	1.2331192	2.3530461	1.7998469	0.8201732	1.0680271	0.925280145	0.539710346	-0.588279493	-0.210883581	0.077760794	0.317378983	0.329311287	0.94347073	0	0	0	0	tubulin beta-1 chain
Phvul.002G211500.1	35.59955	54.88666	34.07761	40.5591	21.84673	0.624292788	-0.063370662	0.188150535	-0.703825214	0.138499204	0.909355656	0.73617927	0.538132907	0	0	0	0	Protein of unknown function (DUF668)
Phvul.002G211600.1	66.44999	47.73906	34.57623	43.46769	59.93697	-0.477211034	-0.942500913	-0.612268078	-0.148938309	0.040563131	0.002019616	0.030392641	0.867340826	0	0	0	0	Pathogenesis-related thaumatin superfamily protein
Phvul.002G211700.1	2.7120524	1.9798302	0.8014234	0.9020821	1.3453126	-0.453246667	-1.749647157	-1.586701439	-1.004777741	0.89382998	0.583397437	0.663748019	0.952063226	0	0	0	0	Unknown function
Phvul.002G211700.2	9.52754	4.740243	4.587118	5.307625	7.897156	-1.005751146	-1.052499212	-0.842007264	-0.269856484	0.093047574	0.094863585	0.216077928	0.928955841	0	0	0	0	Unknown function
Phvul.002G211700.3	32.50635	24.69385	20.87379	27.12299	25.13269	-0.396168754	-0.638453034	-0.260829382	-0.370526286	0.091604057	0.017026544	0.332549654	0.552759062	0	0	0	0	RING/FYVE/PHD zinc finger superfamily protein
Phvul.002G211800.1	0.9076263	5.0524106	7.8475015	1.4792045	1.7303765	2.453719864	3.088381669	0.686010549	0.911817428	0.0082183	0.004010851	0.46924212	0.683218626	1	1	0	0	GDSL-like Lipase/Acylhydrolase superfamily protein
Phvul.002G211900.1	0	0.34520401	0.07600813	0.17347775	0.89206164	5.862261347	3.743631262	4.897239767	7.220346151	0.062382858	0.237137654	0.166277267	0.395824695	0	0	0	0	GDSL-like Lipase/Acylhydrolase superfamily protein
Phvul.002G212000.1	13.45784348	0.01205252	0	0.50441506	37.87961043	-9.474527409	-11.12271292	-4.717380499	1.495807081	0.001718417	0.002698784	0.025890015	0.689143019	-1	-1	-1	0	Unknown function
Phvul.002G212133.1	4.524384	2.807911	4.831301	3.044166	4.63739	-0.686198723	0.095217972	-0.570115388	0.035879311	0.057051904	0.824437156	0.161340497	0.995184411	0	0	0	0	Subtilisin-like serine endopeptidase family protein
Phvul.002G212166.1	12.307983	20.577291	37.05106	6.717508	10.230963	0.738940404	1.587446101	-0.874369709	-0.267711877	0.207645459	0.019598055	0.200551596	0.930358295	0	1	0	0	ABA-responsive element binding protein 3
Phvul.002G212200.1	168.39992	231.95322	227.05521	81.76178	122.91694	0.461661305	0.430876981	-1.042474714	-0.454277939	0.68636011	0.720061673	0.39147218	0.934907852	0	0	0	0	winged-helix DNA-binding transcription factor family protein
Phvul.002G212300.1	17.50556	22.76944	26.78727	22.69554	18.21835	0.378787738	0.613179661	0.374247402	0.057352567	0.118254901	0.024208632	0.179020432	0.971035706	0	0	0	0	winged-helix DNA-binding transcription factor family protein
Phvul.002G212450.1	1.5845869	0.7268939	2.3914638	1.7788681	1.1046655	-1.121021212	0.593003495	0.167798234	-0.512640984	0.442410542	0.714125025	0.940045155	0.951422488	0	0	0	0	Single hybrid motif superfamily protein
Phvul.002G212450.4	2.335512	3.246369	3.202051	2.890801	2.049485	0.474495562	0.454988583	0.307179688	-0.188444002	0.265078016	0.304925358	0.552304485	0.934012961	0	0	0	0	PAM domain (PCI/PINT associated module) protein
Phvul.002G212700.1	2.980341	4.367904	4.094703	3.347711	2.313533	0.54875067	0.455561416	0.165652511	-0.366379866	0.139695432	0.237646794	0.737410831	0.747057014	0	0	0	0	Thioredoxin superfamily protein
Phvul.002G212900.1	35.562019	30.767732	57.504546	7.441857	44.246106	-0.209451481	0.692869366	-2.256265551	0.315388522	0.836116914	0.452383733	0.042257962	0.951422488	0	0	-1	0	RING/U-box superfamily protein
Phvul.002G213000.1	11.52537	9.80327	10.05119	17.29691	11.71471	-0.23502132	-0.198968123	0.583854084	0.022561558	0.692784169	0.753263445	0.348847753	1	0	0	0	0	DC1 domain-containing protein
Phvul.002G213100.1	20.02943	30.4338	28.81218	24.4521	20.05187	0.603117542	0.524195706	0.287581253	0.001726676	0.008517477	0.023032937	0.220793277	1	0	0	0	0	Pseudouridine synthase family protein
Phvul.002G213200.1	6.098798	6.355996	6.347305	5.655021	4.963172	0.059919269	0.058167671	-0.108536391	-0.295452545	0.903815917	0.913921319	0.851452131	0.844147898	0	0	0	0	Pseudouridine synthase family protein
Phvul.002G213200.2	26.51341	23.47552	28.21968	22.56573	28.6688	-0.175585171	0.090001041	-0.232632595	0.112788151	0.508622746	0.765592505	0.436789192	0.934012961	0	0	0	0	2-oxoglutarate (2OG) and Fe(II)-dependent oxygenase superfamily protein
Phvul.002G213300.1	19.71694	14.64315	14.20766	13.78757	18.54796	-0.429311108	-0.472451263	-0.515732566	-0.088065583	0.10996295	0.095442108	0.100249983	0.955861614	0	0	0	0	Pentatricopeptide repeat (PPR) superfamily protein
Phvul.002G213300.2	0.3153567	0.1546535	0.3594884	0.2911548	0.5517605	-1.001122542	0.183650325	-0.10722103	0.79598377	0.666940937	0.949794176	0.977400415	0.949039742	0	0	0	0	Unknown function
Phvul.002G213400.1	3.311706	4.672948	4.656658	2.973301	3.778702	0.493436851	0.488801452	-0.157014402	0.189347432	0.482579741	0.506507107	0.874377906	0.962692581	0	0	0	0	sterol methyltransferase 2
Phvul.002G213600.1	19.341165	11.850082	12.401349	8.519115	18.383304	-0.705512204	-0.640602494	-1.182192223	-0.072630662	0.127126928	0.182314446	0.039850318	0.98568282	0	0	-1	0	Major facilitator superfamily protein
Phvul.002G213600.2	54.61454	33.03288	41.36381	52.72585	51.7654	-0.724630427	-0.400297953	-0.050238808	-0.076900412	0.01551229	0.163363343	0.903957238	0.962692581	0	0	0	0	phospholipase D delta
Phvul.002G213700.1	54.78228	78.40075	79.53516	64.19885	39.21641	0.516829494	0.537620429	0.228615209	-0.482210544	0.067569521	0.07040951	0.488386647	0.520866322	0	0	0	0	plastocyanin 1
Phvul.002G213800.1	11.690894	15.436773	14.293469	10.836668	9.928466	0.401078867	0.290177245	-0.109164256	-0.23562045	0.067762417	0.196716579	0.698331697	0.699166267	0	0	0	0	HMG (high mobility group) box protein with ARID/BRIGHT DNA-binding domain
Phvul.002G213800.2	0	0.1486048	0.3883141	0.6713112	0	4.680525855	6.031724711	6.81373023	0	0.018564521	0.009129653	0.011752836	1	1	1	1	0	HMG (high mobility group) box protein with ARID/BRIGHT DNA-binding domain
Phvul.002G213900.1	38.15554	36.66052	31.37549	31.30405	37.46973	-0.057525523	-0.282026623	-0.285422074	-0.026052667	0.754136656	0.100130652	0.129900104	0.985366455	0	0	0	0	Prolyl oligopeptidase family protein
Phvul.002G214000.1	250.7319	193.605	198.0801	244.4609	258.9196	-0.37298623	-0.340029961	-0.036498516	0.046381423	0.130192827	0.184031168	0.923291506	0.980042363	0	0	0	0	enoyl-CoA hydratase 2
Phvul.002G214100.1	3.050159	5.930965	7.110538	3.353595	2.268557	0.953625154	1.215235365	0.131932577	-0.428648692	0.142471315	0.080244415	0.891311655	0.868881767	0	0	0	0	enoyl-CoA hydratase 2
Phvul.002G214300.1	16.337519	15.38834	9.738119	8.543631	17.443957	-0.086661745	-0.745894469	-0.935037261	0.09538253	0.919654671	0.304664696	0.244043102	0.989276404	0	0	0	0	enoyl-CoA hydratase 2
Phvul.002G214600.1	4.574218	8.1924	7.115482	8.215625	3.430744	0.837699561	0.634564392	0.841948266	-0.417868229	0.057427623	0.158114429	0.096653851	0.752246904	0	0	0	0	SKU5 similar 5
Phvul.002G214700.1	38.04267	38.93371	30.82784	37.60896	35.76559	0.033218318	-0.303384987	-0.016584171	-0.088867127	0.932032624	0.349473355	0.97615252	0.960981083	0	0	0	0	Unknown function
Phvul.002G214900.1	11.872777	3.828157	6.854978	12.255913	11.622994	-1.630215209	-0.791082321	0.046520142	-0.030658781	0.001123665	0.055978338	0.938940369	0.998352973	-1	0	0	0	Unknown function
Phvul.002G215000.1	312.58049	73.19102	163.00321	278.93355	252.25104	-2.094370901	-0.939266339	-0.164241993	-0.309376515	0.000257643	0.028380489	0.747628422	0.812687203	-1	0	0	0	Transmembrane amino acid transporter family protein
Phvul.002G215100.1	65.65919	35.869	47.05288	74.17071	51.06315	-0.872059511	-0.480447335	0.176041849	-0.362814607	0.024194488	0.20328725	0.710961444	0.740083436	0	0	0	0	FtsH extracellular protease family
Phvul.002G215600.1	0.9444088	2.1940577	1.5912309	1.8686274	1.2729164	1.211222738	0.749591557	0.980260914	0.430088319	0.012178289	0.10500152	0.061590487	0.747569864	1	0	0	0	Pentatricopeptide repeat (PPR) superfamily protein
Phvul.002G215800.1	81.12817	84.3884	83.81122	113.33815	110.53606	0.057153056	0.047168596	0.482558045	0.446290019	0.902981627	0.927584989	0.272283847	0.675760696	0	0	0	0	Protein of unknown function (DUF63Unknown function and DUF632)
Phvul.002G215900.1	57.57312	70.2779	59.97942	68.98874	63.3247	0.28765199	0.059138909	0.261010127	0.137350906	0.116442194	0.786831749	0.213401343	0.834850372	0	0	0	0	Arabidopsis protein of unknown function (DUF241)
Phvul.002G216000.1	7.398744	6.228949	8.068369	10.693242	7.356091	-0.248759675	0.124253597	0.530258053	-0.008874345	0.33852358	0.672252988	0.080096753	1	0	0	0	0	Unknown function
Phvul.002G216100.1	19.32539	10.6507	10.95999	12.53103	18.9963	-0.859066728	-0.817611178	-0.624505827	-0.024759291	0.001570204	0.00344702	0.024301798	0.992513804	0	0	0	0	transcription activator-related
Phvul.002G216200.1	10.24804	15.765545	25.402653	6.912514	15.38215	0.61935118	1.307424861	-0.569162743	0.584616159	0.304212822	0.047011432	0.418569372	0.748503914	0	1	0	0	thymidylate synthase 1
Phvul.002G216300.1	20.30074	16.32189	20.55952	19.06719	18.3146	-0.314418768	0.018421573	-0.090258244	-0.148542674	0.081755939	0.940431994	0.697292729	0.804279059	0	0	0	0	S-adenosyl-L-methionine-dependent methyltransferases superfamily protein
Phvul.002G216400.1	10.8000006	0.1402934	0.4889668	0.2355041	16.6101106	-6.197069508	-4.447209809	-5.479368903	0.622255656	0.002787414	0.013763169	0.013920059	0.92393938	-1	-1	-1	0	S-adenosyl-L-methionine-dependent methyltransferases superfamily protein
Phvul.002G216500.1	28.42701	17.76012	19.80233	27.04005	27.1974	-0.678061087	-0.521076442	-0.07181306	-0.063613024	0.006303306	0.030705234	0.812881948	0.959793633	0	0	0	0	Unknown function
Phvul.002G216600.1	31.22442	32.84887	41.39153	36.23843	39.27322	0.07300855	0.406339673	0.214690828	0.330090718	0.865029729	0.277930527	0.633620171	0.772004986	0	0	0	0	Ribosomal protein S25 family protein
Phvul.002G216700.1	0.2247687	1.0868563	0.4033391	1.5073012	0.3190397	2.205982685	0.783985723	2.67552506	0.464988687	0.267293455	0.730173163	0.246718754	0.971159896	0	0	0	0	Glucose-1-phosphate adenylyltransferase family protein
Phvul.002G216700.2	0.5100102	1.1219104	0.698251	1.5786623	0.4085934	1.115482726	0.433377889	1.606759895	-0.341397488	0.536678267	0.837379236	0.429034265	0.979147825	0	0	0	0	Glucose-1-phosphate adenylyltransferase family protein
Phvul.002G216700.3	0.06730873	0.45287467	0.05668126	0.42113828	0.47904783	2.579732099	-0.279563479	2.475000649	2.662727628	0.334488162	0.940168725	0.423795131	0.740389777	0	0	0	0	Cystathionine beta-synthase (CBS) protein
Phvul.002G216800.1	73.72334	57.7527	75.04642	48.94294	54.98529	-0.35241013	0.025660052	-0.590974741	-0.422978876	0.39610662	0.966216243	0.208118152	0.721905591	0	0	0	0	endoplasmatic reticulum retrieval protein 1B
Phvul.002G216800.2	115.34225	137.1973	172.72737	84.54828	127.34421	0.250226705	0.582512274	-0.448116376	0.142759084	0.407134838	0.066544035	0.189549478	0.922071267	0	0	0	0	endoplasmatic reticulum retrieval protein 1B
Phvul.002G216900.1	17.480796	14.763258	18.879792	9.312031	11.533011	-0.243383524	0.111748596	-0.907776301	-0.59960867	0.547871706	0.810937134	0.052528407	0.56023918	0	0	0	0	endoplasmatic reticulum retrieval protein 1B
Phvul.002G217100.1	20.28932	42.47775	38.069	31.04864	22.30818	1.063559316	0.905594936	0.61154347	0.134951002	0.052746822	0.107946396	0.320162806	0.968592058	0	0	0	0	Adenine nucleotide alpha hydrolases-like superfamily protein
Phvul.002G217200.1	33.57455	34.69726	34.87585	29.20653	33.10187	0.047594742	0.054977256	-0.201162139	-0.020143705	0.886031879	0.875092499	0.544708575	0.998620239	0	0	0	0	cryptochrome-interacting basic-helix-loop-helix 1
Phvul.002G217300.1	13.74362	18.00047	23.4395	20.02412	16.78982	0.388806652	0.769415111	0.54238246	0.288162985	0.149784342	0.014325654	0.087364503	0.709401108	0	0	0	0	cryptochrome-interacting basic-helix-loop-helix 1
Phvul.002G217400.1	1.1493781	1.16487	1.3831964	0.5932796	1.6979196	0.013378853	0.260563068	-0.951379477	0.557621581	0.995768877	0.855059748	0.49058625	0.920193969	0	0	0	0	3-ketoacyl-CoA synthase 4
Phvul.002G217900.1	56.96825	8.059397	10.880968	37.510254	36.492676	-2.821484536	-2.388210372	-0.602309565	-0.642885017	0.00229292	0.008012131	0.471524033	0.776143745	-1	-1	0	0	cold, circadian rhythm, and rna binding 2
Phvul.002G218000.1	40.95414	138.01833	69.62734	48.83879	21.79849	1.751591861	0.764515446	0.253149582	-0.911305119	0.007160296	0.191747743	0.733891452	0.549408162	1	0	0	0	Leucine-rich repeat protein kinase family protein
Phvul.002G218100.16	1.2702851	0.9942625	1.2107587	1.520096	0.6981218	-0.349192551	-0.067416604	0.260084419	-0.84356473	0.905769314	0.987478734	0.946447372	0.953810711	0	0	0	0	Protein kinase superfamily protein
Phvul.002G218300.1	374.991758	6.002906	10.942724	66.23062	912.534733	-5.964363822	-5.099941929	-2.501138384	1.283126227	0.000123545	0.000570231	0.020973069	0.551802935	-1	-1	-1	0	O-Glycosyl hydrolases family 17 protein
Phvul.002G218400.1	0.9039988	1.9892535	1.3104566	1.1940904	0.5538595	1.131548731	0.531649033	0.398158021	-0.70195448	0.018483633	0.25028288	0.446369553	0.56023918	1	0	0	0	coatomer gamma-2 subunit, putative / gamma-2 coat protein, putative / gamma-2 COP, putative
Phvul.002G218500.1	9.52224	9.305046	10.651051	13.46363	8.723709	-0.032948574	0.161687905	0.499724505	-0.12624978	0.908796027	0.523116762	0.070624686	0.903979847	0	0	0	0	Unknown function
Phvul.002G218600.1	1.36075407	0.06245024	0.1865969	0.50397821	2.88489578	-4.299718385	-2.825201336	-1.420744153	1.081340747	0.0017882	0.016420661	0.200476762	0.680030108	-1	-1	0	0	unknown seed protein like 1
Phvul.002G218900.1	14.20418	31.9769	26.06627	17.8311	12.8687	1.169258117	0.87454476	0.326886384	-0.14293194	0.000775186	0.006523042	0.277662001	0.903610729	1	0	0	0	Ribosomal protein L18ae/LX family protein
Phvul.002G219000.1	34.05725	34.08491	31.30408	39.29497	31.25188	0.001477346	-0.121250966	0.206698888	-0.123550815	0.998676937	0.590778278	0.381483198	0.887462848	0	0	0	0	rotamase CYP 3
Phvul.002G219300.1	2.15031	23.174241	7.177002	16.405434	3.658924	3.408670054	1.717951898	2.910867488	0.745507725	0.007800077	0.128396543	0.035734018	0.853821303	1	0	1	0	glycine-rich protein 2B
Phvul.002G219400.1	9.075244	17.196157	15.667869	18.614004	10.915056	0.921012384	0.78685429	1.035395198	0.265875477	0.001900238	0.007171568	0.005197932	0.691418844	0	0	1	0	PLC-like phosphodiesterases superfamily protein
Phvul.002G219600.1	2.494867	2.865676	2.499256	1.229087	1.924199	0.197441277	0.000841162	-1.019867031	-0.373890153	0.779487108	1	0.157074935	0.88785805	0	0	0	0	myb-like HTH transcriptional regulator family protein
Phvul.002G219700.1	21.83755	31.71127	27.19119	22.117	20.62026	0.536929096	0.315177569	0.017401756	-0.083329568	0.08870861	0.335108939	0.975213353	0.96650396	0	0	0	0	Pollen Ole e 1 allergen and extensin family protein
Phvul.002G219800.1	22.33462	16.88865	15.11028	26.95911	35.27931	-0.403222511	-0.563472257	0.271538351	0.659398127	0.066264231	0.021342995	0.272391195	0.258989395	0	0	0	0	Protein of unknown function (DUF8Unknown function3)
Phvul.002G219900.1	1.249525	3.884496	6.257211	1.537882	2.07248	1.626066524	2.313198915	0.293166334	0.720116045	0.012857353	0.003252696	0.703478857	0.657906979	1	1	0	0	Protein of unknown function (DUF8Unknown function3)
Phvul.002G220200.1	2.815118	5.142817	7.989399	3.399076	4.240742	0.865150479	1.500348765	0.268814843	0.588191277	0.083356934	0.011038423	0.669360301	0.669540169	0	1	0	0	MAPK/ERK kinase kinase 1
Phvul.002G220400.1	18.157058	4.4545	5.913021	10.63741	19.855983	-2.024974853	-1.617142339	-0.770768251	0.129007748	0.000413229	0.002699891	0.101166685	0.956895312	-1	-1	0	0	MAPK/ERK kinase kinase 1
Phvul.002G220500.1	139.60194	35.54266	54.82293	158.18001	140.19096	-1.973416311	-1.348367183	0.180305734	0.006039906	0.000167802	0.002770723	0.676759087	1	-1	-1	0	0	PHD finger family protein
Phvul.002G220600.1	12.064506	2.238896	3.583845	4.955372	13.166855	-2.425511931	-1.748485026	-1.282254381	0.126395377	0.000596049	0.005697028	0.039514952	0.968592058	-1	-1	-1	0	Unknown function
Phvul.002G220700.1	150.64355	127.38735	140.32591	75.85985	165.63614	-0.241681786	-0.102103429	-0.989461445	0.137144654	0.521191993	0.816620541	0.030321626	0.949039742	0	0	0	0	Vacuolar sorting protein 9 (VPS9) domain
Phvul.002G220900.1	91.68736	22.3928	34.16954	62.92688	111.91766	-2.03297185	-1.423883873	-0.54288009	0.287840553	0.000175405	0.002503375	0.177389367	0.806069418	-1	-1	0	0	Galactosyltransferase family protein
Phvul.002G221000.1	49.19867	13.12763	22.83423	32.87267	69.71649	-1.905759601	-1.107675544	-0.5819346	0.502696429	0.000214129	0.007550062	0.138150793	0.577357177	-1	-1	0	0	auxin response factor 17
Phvul.002G221100.1	200.35367	96.94408	124.05707	180.27481	230.16192	-1.047199817	-0.691473825	-0.152275646	0.200113957	0.003081793	0.034061739	0.688862695	0.859705834	-1	0	0	0	Co-chaperone GrpE family protein
Phvul.002G221200.1	352.5595	232.8506	274.4433	276.258	427.9144	-0.59838199	-0.361291153	-0.351772338	0.279489831	0.064620024	0.274872063	0.338802014	0.785995736	0	0	0	0	serine hydroxymethyltransferase 7
Phvul.002G221300.1	12.91329	17.17392	18.63478	10.92273	16.0358	0.410841554	0.528851756	-0.2415213	0.31193173	0.278104506	0.178736077	0.607462183	0.806362606	0	0	0	0	Unknown function
Phvul.002G221400.1	23.48196	36.8185	38.34443	21.65921	25.93306	0.647900033	0.7065793	-0.11730344	0.142938393	0.045142036	0.040008632	0.784120371	0.929715328	0	0	0	0	Rhomboid-related intramembrane serine protease family protein
Phvul.002G221500.1	275.6408	210.0004	196.6664	283.9373	232.8858	-0.392325696	-0.486974848	0.042832485	-0.243140923	0.120227191	0.070284397	0.911511423	0.751704061	0	0	0	0	Rhomboid-related intramembrane serine protease family protein
Phvul.002G221600.1	8.005943	14.679935	11.853222	12.345154	10.169513	0.874184174	0.565701409	0.624326047	0.344915828	0.068634014	0.24838542	0.248655408	0.843956475	0	0	0	0	4-phospho-panto-thenoylcysteine synthetase
Phvul.002G221700.1	8.804694	11.647168	13.821391	11.766198	7.752399	0.404566089	0.65128511	0.41922542	-0.182634315	0.161775341	0.040282167	0.207582662	0.87923733	0	0	0	0	Chaperone DnaJ-domain superfamily protein
Phvul.002G222100.1	179.73352	45.81735	105.925	198.85939	196.49838	-1.971505169	-0.762754346	0.145999897	0.128678099	0.000704393	0.090253568	0.802441475	0.959280293	-1	0	0	0	Chaperone DnaJ-domain superfamily protein
Phvul.002G222200.1	3.310041	6.583655	5.481647	4.388674	3.015129	0.988536899	0.724738644	0.404147159	-0.136964897	0.024387517	0.097676706	0.401187864	0.955531018	0	0	0	0	TGA1A-related gene 3
Phvul.002G222300.1	21.35967	15.61475	17.13573	18.84841	33.10903	-0.451025908	-0.316996049	-0.179595907	0.63295248	0.204318058	0.400752706	0.697780201	0.516370773	0	0	0	0	TGA1A-related gene 3
Phvul.002G222500.1	0.6458769	1.5237554	1.2208086	1.6513549	1.2458838	1.232693348	0.913589364	1.347640246	0.943147556	0.027646535	0.102593328	0.039923632	0.516370773	1	0	1	0	TGA1A-related gene 3
Phvul.002G222600.1	330.2385	241.641	301.6206	298.5868	312.7697	-0.450621711	-0.130745313	-0.145334723	-0.078419317	0.067978264	0.632201924	0.632933753	0.957001085	0	0	0	0	TGA1A-related gene 3
Phvul.002G222700.1	16.5228	19.59237	19.3033	18.48096	18.87295	0.246277861	0.22489255	0.161908374	0.192575363	0.369748894	0.436548481	0.633418277	0.848467496	0	0	0	0	TGA1A-related gene 3
