## Supplemental table 2 for "Induction of common bean *OVATE Family Protein 7* (*PvOFP7*) promotes resistance to common bacterial blight" (part 2 of 3)

### Sheet: PvOvate7_Publi_logFC1_noH2O_0,0 (continued)
Supplemental table 2. RNAseq data after mapping and differential expression analysis.
Phvul.002G222800.1	22.06329	12.52012	11.46521	14.56794	15.70905	-0.816587556	-0.943797227	-0.598090213	-0.489845874	0.032973315	0.022732784	0.156026805	0.614554857	0	0	0	0	electron carriers;protein disulfide oxidoreductases
Phvul.002G223000.1	154.06812	53.27293	74.75869	129.38244	182.29643	-1.531959087	-1.043225338	-0.251859778	0.242667621	0.000586048	0.008130319	0.516744529	0.836300962	-1	-1	0	0	S-adenosyl-L-methionine-dependent methyltransferases superfamily protein
Phvul.002G223100.1	6.138452	7.821787	9.09168	5.657724	6.06095	0.349149921	0.566157879	-0.117690039	-0.017820951	0.254870656	0.082521516	0.778000674	1	0	0	0	0	Unknown function
Phvul.002G223100.2	0.6815905	1.7269642	1.9561619	1.6063204	1.0673494	1.322798602	1.501206249	1.218346851	0.628629651	0.304295117	0.261686289	0.413878501	0.918970041	0	0	0	0	Galactose oxidase/kelch repeat superfamily protein
Phvul.002G223200.1	55.21893	115.24914	106.77224	83.60352	54.46065	1.061091855	0.950854013	0.597989875	-0.020160929	0.001644775	0.004878311	0.062507058	0.998393262	1	0	0	0	Heavy metal transport/detoxification superfamily protein
Phvul.002G223300.1	5.850919	4.908261	12.190379	14.272671	19.368437	-0.252234316	1.058141468	1.285672317	1.727133732	0.735710353	0.130004357	0.101620393	0.332091874	0	0	0	0	ASYMMETRIC LEAVES 2-like 1
Phvul.002G223400.1	1179.3907	134.8693	307.5468	836.3098	1215.232	-3.128258996	-1.939161759	-0.495917407	0.043193192	0.000196499	0.004440891	0.416848017	0.997931485	-1	-1	0	0	Unknown function
Phvul.002G223500.1	66.09325	18.25129	41.01546	42.75625	61.51479	-1.855969598	-0.688017273	-0.627991169	-0.103422767	0.000305305	0.06756453	0.124956036	0.959793633	-1	0	0	0	slufate transporter 2;1
Phvul.002G223600.1	1.0166718	1.0339388	1.2710781	0.6093578	0.3763185	0.018808499	0.314882416	-0.737022359	-1.426966942	0.989969384	0.771207652	0.503355272	0.570712489	0	0	0	0	sulfate transporter 1;3
Phvul.002G223700.1	99.12484	60.00626	68.75023	102.01256	73.98779	-0.723871429	-0.52767208	0.041628174	-0.421915131	0.027407371	0.107217291	0.931560129	0.607355683	0	0	0	0	tRNA modification GTPase, putative
Phvul.002G223800.1	4.067345	5.434334	5.224342	4.015418	3.35867	0.417519932	0.360745257	-0.018594514	-0.274805316	0.233264003	0.325215873	0.976705523	0.823593517	0	0	0	0	acetyl-CoA carboxylase 1
Phvul.002G223900.1	17.424541	4.860058	7.133169	13.182145	29.26126	-1.839930627	-1.287980609	-0.402241366	0.747793563	0.000592465	0.006925311	0.368521977	0.474363221	-1	-1	0	0	Protein of unknown function (DUF581)
Phvul.002G224000.1	51.024634	6.509941	8.907795	28.145939	54.628683	-2.969370733	-2.517272704	-0.857985245	0.098652328	0.0000294945	0.000163868	0.03466232	0.959317345	-1	-1	0	0	Pollen Ole e 1 allergen and extensin family protein
Phvul.002G224100.4	0	0.53539242	0	0	0.06399707	6.488915529	0	0	3.491861914	0.053875346	1	1	0.678947872	0	0	0	0	Phosphoglycerate mutase family protein
Phvul.002G224200.2	0.1413307	0.7533779	0.2750208	0	0.2133236	2.320222259	0.892958226	-4.657928345	0.50547153	0.495861791	0.820205638	0.360107192	0.986475132	0	0	0	0	Phosphoglycerate mutase family protein
Phvul.002G224200.3	0.05957488	0.69319334	1.01116765	0.09873023	0.22242624	3.406044348	3.945622718	0.649511541	1.806166288	0.193188507	0.155179181	0.865029754	0.853615808	0	0	0	0	Sec14p-like phosphatidylinositol transfer family protein
Phvul.002G224500.1	1.310963	3.481856	3.295576	1.743696	1.600463	1.400419786	1.321688388	0.40565627	0.284502725	0.043346316	0.06563198	0.626235126	0.938247629	1	0	0	0	Sec14p-like phosphatidylinositol transfer family protein
Phvul.002G224601.1	120.36373	52.73351	70.05283	141.81454	142.77985	-1.190397771	-0.780775578	0.236648468	0.246350839	0.000683722	0.01131195	0.437126242	0.758698302	-1	0	0	0	Sec14p-like phosphatidylinositol transfer family protein
Phvul.002G224700.1	16.44437	22.12988	19.40057	19.75621	12.49659	0.42786044	0.238097718	0.26445532	-0.395874896	0.086191727	0.358914206	0.355990069	0.551152362	0	0	0	0	Glycosyl hydrolase family protein
Phvul.002G224900.1	0.5657188	1.6611832	0.5640269	1.9630023	1.7280643	1.53210441	-0.018826363	1.773842003	1.591493171	0.208077509	0.994144481	0.208220667	0.633433169	0	0	0	0	Transducin/WD4Unknown function repeat-like superfamily protein
Phvul.002G225600.1	8.741349	9.651692	8.425977	1.080298	7.959867	0.140787749	-0.054268552	-3.009564546	-0.135322248	0.914981091	0.973664278	0.038493357	0.990980921	0	0	-1	0	related to AP2 4
Phvul.002G225801.1	26.90597	16.76107	16.68807	23.6327	20.92302	-0.681478049	-0.688017514	-0.186136609	-0.361712022	0.037428216	0.045259343	0.636642426	0.678947872	0	0	0	0	Haloacid dehalogenase-like hydrolase (HAD) superfamily protein
Phvul.002G226000.1	2.7054223	1.6615325	1.2017219	0.9938394	1.9513089	-0.699606115	-1.164412343	-1.437277964	-0.46779549	0.23591041	0.068159726	0.048799251	0.819511342	0	0	-1	0	Unknown function
Phvul.002G226100.1	58.50061	11.66182	14.51569	34.37373	46.88263	-2.325570721	-2.010219389	-0.766671264	-0.318953683	0.0000294945	0.000156978	0.022411156	0.656137489	-1	-1	0	0	tetratricopeptide repeat (TPR)-containing protein
Phvul.002G226200.1	3.632116	3.39116	3.891322	3.219597	1.957588	-0.09789414	0.09986228	-0.173061316	-0.887189691	0.877067689	0.881579768	0.813393766	0.535863768	0	0	0	0	VQ motif-containing protein
Phvul.002G226250.1	4.01552	4.107865	4.507876	5.941816	2.832862	0.032933431	0.166276379	0.564338619	-0.501470378	0.952862905	0.736832843	0.245673038	0.672420241	0	0	0	0	S-adenosyl-L-methionine-dependent methyltransferases superfamily protein
Phvul.002G226300.1	81.46624	46.90859	53.89051	76.57539	103.10696	-0.795817124	-0.595719964	-0.088980061	0.340152899	0.02563216	0.094734498	0.853467159	0.733509232	0	0	0	0	Unknown function
Phvul.002G226500.1	11.5163548	0.7168097	2.2672755	13.6793606	14.2378491	-3.99580437	-2.344079437	0.249139814	0.305946659	0.000763056	0.014480098	0.819878239	0.946888444	-1	-1	0	0	Major facilitator superfamily protein
Phvul.002G226600.1	0.1790534	0.3787008	0.4036342	0.173983	0.4284932	1.0520773	1.143577318	-0.043054781	1.229772588	0.221367295	0.203025718	0.978521062	0.596556701	0	0	0	0	Unknown function
Phvul.002G226800.1	57.26296	47.21671	53.881	56.60633	58.71096	-0.277967702	-0.087495579	-0.016361401	0.036214799	0.177552376	0.714344995	0.961829023	0.98328904	0	0	0	0	Mitochondrial substrate carrier family protein
Phvul.002G226900.1	41.45516	44.87264	36.37617	37.25621	48.38	0.114385111	-0.188324657	-0.153962271	0.222648904	0.683654894	0.492500234	0.629285938	0.789601954	0	0	0	0	peptidases
Phvul.002G227100.1	1.301782	1.823705	1.812524	1.636107	1.522811	0.486184779	0.477059801	0.330053857	0.225960611	0.347301977	0.376728233	0.603161274	0.934246643	0	0	0	0	cryptochrome 1
Phvul.002G227200.1	184.4146	129.2574	161.6239	224.6376	232.8026	-0.512552115	-0.190217744	0.284726767	0.336189711	0.125223497	0.60869168	0.468817613	0.734791763	0	0	0	0	cryptochrome 1
Phvul.002G227300.1	41.55559	12.86313	11.00287	27.02648	22.31589	-1.691312315	-1.914653508	-0.620017489	-0.897070678	0.121659637	0.099491748	0.643277511	0.803391955	0	0	0	0	cryptochrome 1
Phvul.002G227300.2	27.2153	11.75494	19.79051	40.17185	36.10028	-1.212118344	-0.461159241	0.560603075	0.406664441	0.090729759	0.546480057	0.50128783	0.893496562	0	0	0	0	cryptochrome 1
Phvul.002G227600.1	37.8358	42.35049	39.16227	52.14132	41.43867	0.1629696	0.049980472	0.462926405	0.131170461	0.594869163	0.894280157	0.161909567	0.929715328	0	0	0	0	cryptochrome 1
Phvul.002G227700.2	33.75104	31.86116	36.20831	40.27013	29.88956	-0.082652894	0.101678285	0.255135714	-0.175182281	0.790759657	0.749405397	0.418635804	0.872540335	0	0	0	0	Protein phosphatase 2C family protein
Phvul.002G227800.2	19.97563	10.07655	10.63873	10.73174	20.30708	-0.98536105	-0.906913385	-0.894415727	0.025428622	0.094156895	0.136838143	0.183151303	1	0	0	0	0	Protein phosphatase 2C family protein
Phvul.002G227800.3	1.5927625	1.3531716	0.8511347	0.5392475	1.7369345	-0.233212386	-0.899717136	-1.549426661	0.12536381	0.784455693	0.248836549	0.085018722	0.984377543	0	0	0	0	APR-like 4
Phvul.002G227800.4	0.4274557	0.5178645	0.1534514	0.3388907	1.274913	0.271278932	-1.4307584	-0.330979186	1.563080756	0.919849507	0.563544442	0.921604173	0.848467496	0	0	0	0	methyl-CPG-binding domain 8
Phvul.002G227900.1	4.503172	8.794492	6.268914	6.571445	3.646668	0.964407358	0.476445328	0.544474279	-0.304076168	0.003161508	0.099628577	0.090213797	0.691418844	0	0	0	0	Outer arm dynein light chain 1 protein
Phvul.002G227900.2	0.37535657	0.57338016	0.50898582	0.05405857	0.56483135	0.581987222	0.413474841	-2.683652619	0.557423227	0.834213801	0.893901964	0.385227381	0.971476724	0	0	0	0	Outer arm dynein light chain 1 protein
Phvul.002G228000.1	9.494548	9.841916	9.507519	13.687662	6.833737	0.052128685	0.002226211	0.527697968	-0.473816335	0.842144266	0.997260517	0.049683066	0.439850001	0	0	0	0	Ubiquitin carboxyl-terminal hydrolase family protein
Phvul.002G228000.2	0.6159875	0.4664894	0.5664969	0.6178002	0.3437864	-0.397734975	-0.122042491	0.002425261	-0.836025737	0.721017971	0.928494443	1	0.808330111	0	0	0	0	S-adenosyl-L-methionine-dependent methyltransferases superfamily protein
Phvul.002G228200.1	1.822852	2.747744	4.376669	2.070426	2.748907	0.59017377	1.260542706	0.182281756	0.595147654	0.786198249	0.545606516	0.953368991	0.958398477	0	0	0	0	S-adenosyl-L-methionine-dependent methyltransferases superfamily protein
Phvul.002G228200.2	1.5290885	2.6142881	0.9061786	0.5347997	2.0223371	0.769971687	-0.751211335	-1.502691641	0.399069164	0.791580702	0.808199742	0.648199378	0.985715014	0	0	0	0	RNA-binding (RRM/RBD/RNP motifs) family protein
Phvul.002G228300.1	44.37443	60.99366	60.01949	62.5727	44.63737	0.458919729	0.435788587	0.495855706	0.008703428	0.041538194	0.062189403	0.057225098	1	0	0	0	0	Phosphate-responsive 1 family protein
Phvul.002G228400.1	8.21245	5.399164	8.383378	5.968226	6.167355	-0.606674855	0.028689365	-0.461351908	-0.414029036	0.575494385	0.987478734	0.733346101	0.94347073	0	0	0	0	F-BOX WITH WD-4Unknown function 2
Phvul.002G228500.1	104.02923	53.08117	59.09784	127.24442	138.34792	-0.970471879	-0.815670232	0.290675282	0.411261654	0.006002224	0.019843792	0.41604807	0.614369619	0	0	0	0	F-BOX WITH WD-4Unknown function 2
Phvul.002G228600.1	4.509201	6.941372	7.097567	3.99099	5.939477	0.62103789	0.653192888	-0.176368757	0.397593055	0.119932437	0.118351757	0.739740027	0.741073699	0	0	0	0	Class-II DAHP synthetase family protein
Phvul.002G228800.1	15.94858	16.40394	18.15272	20.49312	14.12672	0.040895581	0.186771932	0.361833543	-0.175241451	0.909934412	0.561293387	0.282227695	0.888739428	0	0	0	0	transferases, transferring glycosyl groups
Phvul.002G228900.1	9.24524	7.816336	8.978655	13.335116	5.845999	-0.240641969	-0.040088681	0.5290773	-0.661772883	0.915686885	0.99031113	0.840635131	0.952063226	0	0	0	0	general regulatory factor 2
Phvul.002G228900.2	1.717195	2.019632	2.248632	3.12083	2.59659	0.240358958	0.3931081	0.864348578	0.599469969	0.903162618	0.843322958	0.676937137	0.951305278	0	0	0	0	VQ motif-containing protein
Phvul.002G228900.3	0	0.3061703	2.5430971	0	0.6254163	5.706549038	8.723027248	0	6.710736518	0.351714375	0.184011431	1	0.692742058	0	0	0	0	Seryl-tRNA synthetase
Phvul.002G228900.4	13.66005	13.4687	16.75103	11.47084	14.27765	-0.020287841	0.294252534	-0.251896199	0.064478637	0.968780574	0.475168592	0.595781743	0.984377543	0	0	0	0	Unknown function
Phvul.002G229000.1	19.045718	7.056326	13.394952	25.390786	23.05807	-1.431108688	-0.506476637	0.415159454	0.274880809	0.070915067	0.544490394	0.669360301	0.951775571	0	0	0	0	Mitochondrial ribosomal protein L27
Phvul.002G229000.2	139.42016	57.71456	100.70534	123.69601	141.70002	-1.27215185	-0.469072292	-0.172476077	0.023559244	0.001874602	0.16987238	0.681801618	0.998620239	-1	0	0	0	Unknown function
Phvul.002G229200.1	10.94238	72.16275	84.45352	10.95511	12.08126	2.718515412	2.945311146	-0.00021747	0.142088772	0.000103728	0.000221731	1	0.95424552	1	1	0	0	Unknown function
Phvul.002G229300.1	135.31216	127.69399	128.69493	86.43982	116.81249	-0.083561638	-0.072298816	-0.646415967	-0.212002819	0.79832663	0.835454986	0.057410853	0.836679198	0	0	0	0	Unknown function
Phvul.002G229500.1	19.10854	38.56539	24.26972	37.38604	19.73393	1.013448002	0.345217715	0.968426743	0.046315265	0.019331535	0.419032436	0.048009987	0.992235058	1	0	0	0	isoamylase 3
Phvul.002G229500.2	67.9476	127.08055	87.59533	95.90229	50.29345	0.903141033	0.366320212	0.497109026	-0.434207481	0.053325311	0.450477476	0.344257627	0.755044141	0	0	0	0	Cupredoxin superfamily protein
Phvul.002G229600.1	2.833572	3.226054	3.229271	4.231544	2.665903	0.184064083	0.185626734	0.575053368	-0.090925944	0.722954989	0.731798256	0.281953871	0.979147825	0	0	0	0	RNA-binding (RRM/RBD/RNP motifs) family protein
Phvul.002G229700.1	28.01405	35.08845	48.99896	14.42557	31.74156	0.323909737	0.805713366	-0.958039014	0.179998392	0.565871208	0.149532604	0.127336119	0.954902142	0	0	0	0	RNA-binding (RRM/RBD/RNP motifs) family protein
Phvul.002G229900.1	57.66372	85.19802	82.35173	88.40722	69.55607	0.563119108	0.514101457	0.616437794	0.270502621	0.010861948	0.022725151	0.018564737	0.609469359	0	0	0	0	basic helix-loop-helix (bHLH) DNA-binding superfamily protein
Phvul.002G230000.1	7.175771	11.955091	10.418976	8.364524	7.922394	0.736182159	0.537857703	0.22125946	0.143540591	0.010546225	0.055165057	0.471407624	0.901416165	0	0	0	0	RING/U-box superfamily protein
Phvul.002G230200.1	3.606191	14.569998	9.191797	4.254527	3.672825	2.008096014	1.343969845	0.233720911	0.023792685	0.004256328	0.038587249	0.768003732	1	1	1	0	0	ENTH/ANTH/VHS superfamily protein
Phvul.002G230300.3	1.496217	5.623704	3.066572	2.029634	1.504643	1.903410526	1.029512456	0.436472837	0.002265668	0.019065155	0.183653579	0.63920526	1	1	0	0	0	MATE efflux family protein
Phvul.002G230300.4	6.517274	24.856592	16.565927	11.129751	4.0421	1.92776918	1.342611896	0.769295742	-0.694556231	0.003109676	0.026179849	0.21028657	0.63850592	1	1	0	0	MATE efflux family protein
Phvul.002G230400.1	2.174477	2.08252	2.195217	3.513696	2.287881	-0.060724767	0.014220421	0.692089227	0.07383441	0.909791577	0.98443446	0.166210069	0.984296891	0	0	0	0	Tetratricopeptide repeat (TPR)-like superfamily protein
Phvul.002G230400.2	0.28297643	0.67097954	0.44305354	0.07524772	0.25040472	1.211926404	0.616531198	-1.834461264	-0.201616187	0.590569766	0.809896944	0.496123656	0.995639293	0	0	0	0	Tetratricopeptide repeat (TPR)-like superfamily protein
Phvul.002G230700.1	9.169508	8.918072	9.719494	9.286671	12.83219	-0.039693558	0.084435251	0.018502389	0.484410523	0.92804838	0.844836868	0.976705523	0.604382406	0	0	0	0	phosphoenolpyruvate carboxylase-related kinase 2
Phvul.002G230800.1	17.21365	23.16498	26.54607	21.07299	16.8029	0.42755644	0.623785132	0.290989118	-0.036162334	0.218545067	0.091641162	0.480844928	0.994778813	0	0	0	0	Target SNARE coiled-coil domain protein
Phvul.002G230800.2	2.6275016	0.5714583	4.0894337	2.1727558	0.4448449	-2.171122028	0.645879209	-0.266679953	-2.548714388	0.517271527	0.867424954	0.9578508	0.828530029	0	0	0	0	ubiquitin-protein ligase 2
Phvul.002G230900.1	3.69456	6.232703	5.911255	6.329675	3.286677	0.752227544	0.675690828	0.774484771	-0.169246708	0.021799978	0.044089347	0.040646464	0.902252813	0	0	0	0	CRT (chloroquine-resistance transporter)-like transporter 2
Phvul.002G231000.1	258.79304	47.90874	92.14272	253.78998	258.90504	-2.43327248	-1.489883658	-0.028118736	0.000592692	0.000254551	0.006363954	0.970183711	1	-1	-1	0	0	Sas1Unknown function/Utp3/C1D family
Phvul.002G231100.1	61.69096	34.33108	37.82076	40.02976	74.84709	-0.845043031	-0.705424772	-0.62367428	0.279119609	0.002214329	0.009117686	0.028595777	0.650528536	0	0	0	0	Sas1Unknown function/Utp3/C1D family
Phvul.002G231200.1	44.13331	46.83087	34.40762	30.35985	49.36196	0.085895251	-0.358775801	-0.539239628	0.161876391	0.82690051	0.30774111	0.165625491	0.922454106	0	0	0	0	Golgi-body localisation protein domain ;RNA pol II promoter Fmp27 protein domain
Phvul.002G231300.1	3.5862472	0.6586374	0.799973	1.1011201	9.5315756	-2.431415449	-2.1551641	-1.695040906	1.411289039	0.011416386	0.0259359	0.089007657	0.528232951	-1	-1	0	0	Golgi-body localisation protein domain ;RNA pol II promoter Fmp27 protein domain
Phvul.002G231400.1	290.8067233	0.1053759	0.1961571	3.7733393	777.508699	-11.35127737	-10.53858017	-6.267530684	1.419113056	0.000161396	0.000508352	0.005903678	0.672163808	-1	-1	-1	0	ZIM-like 1
Phvul.002G231500.1	465.5623334	0.5836347	0.5015651	9.0589353	1101.980634	-9.636217639	-9.84833648	-5.683341564	1.24318021	0.0000736382	0.000215781	0.003411354	0.637052063	-1	-1	-1	0	GATA-type zinc finger protein with TIFY domain
Phvul.002G231600.1	220.5233462	0.1556405	0.3161285	5.311976	465.2599881	-10.41639269	-9.459870518	-5.375521007	1.077450981	0.000145332	0.000484767	0.006645197	0.752246904	-1	-1	-1	0	GATA-type zinc finger protein with TIFY domain
Phvul.002G231700.1	414.801751	1.016952	1.060662	13.088279	998.496697	-8.668289443	-8.617989457	-4.985929945	1.267494953	0.000209023	0.000533663	0.007940993	0.684671361	-1	-1	-1	0	binding
Phvul.002G231800.1	481.780318	1.454505	2.813981	16.756103	1189.959073	-8.367282198	-7.421661098	-4.845098802	1.304613352	0.000111746	0.000443577	0.005549194	0.622763992	-1	-1	-1	0	binding
Phvul.002G231900.1	55.29763	53.48256	45.63329	46.21175	40.36482	-0.047940882	-0.276812716	-0.258567775	-0.453915948	0.885054454	0.333607556	0.417663492	0.539279133	0	0	0	0	binding
Phvul.002G232100.1	2.947672	10.016929	12.009259	4.789322	5.427267	1.760759872	2.022437344	0.697079906	0.877157611	0.00306148	0.002437169	0.216475519	0.516316167	1	1	0	0	binding
Phvul.002G232200.1	21.99979	44.25371	33.27374	40.11123	47.0725	1.007557982	0.596134436	0.865701843	1.096580223	0.002280364	0.043148718	0.015932605	0.160267169	1	0	0	0	Unknown function
Phvul.002G232200.2	22.052655	13.748189	17.632128	5.840421	2.975939	-0.680994853	-0.32207616	-1.914127257	-2.893943487	0.716751626	0.880869961	0.342478731	0.553456079	0	0	0	0	Protein kinase superfamily protein
Phvul.002G232300.1	330.5917	285.6062	612.8924	254.4106	377.6905	-0.210994369	0.890593077	-0.377872094	0.192145085	0.470443853	0.009114407	0.245955767	0.860144662	0	0	0	0	Tetratricopeptide repeat (TPR)-like superfamily protein
Phvul.002G232600.1	2.8469425	2.4788457	3.2731708	0.9654168	6.7971353	-0.194773102	0.205112089	-1.550695637	1.257966603	0.838393123	0.836606943	0.113056986	0.563038695	0	0	0	0	RAB geranylgeranyl transferase alpha subunit 1
Phvul.002G233700.1	5.901174	10.012181	8.754231	8.549497	6.050445	0.760777811	0.567283277	0.533192601	0.035676584	0.030541158	0.107983661	0.167226302	0.993873831	0	0	0	0	dsRNA-binding domain-like superfamily protein
Phvul.002G233800.1	13.28449	19.14813	17.28686	29.61721	18.41767	0.528221289	0.380624854	1.157206117	0.471859184	0.027331294	0.111160868	0.002730174	0.450997266	0	0	1	0	P45Unknown function reductase 1
Phvul.002G233900.1	0.9143917	1.679122	1.4657127	2.1479216	0.6463681	0.874397223	0.678733947	1.228112442	-0.495038604	0.102597193	0.219847616	0.055671491	0.772325241	0	0	0	0	Homeodomain-like superfamily protein
Phvul.002G234100.1	3.401014	3.538938	3.108201	3.386804	2.464994	0.05709801	-0.130347336	-0.006299364	-0.465667063	0.927495277	0.832110454	0.998050203	0.767912438	0	0	0	0	Unknown function
Phvul.002G234100.2	18.11121	18.37528	18.41733	21.11969	18.77422	0.021097811	0.024315528	0.221831486	0.051887063	0.92770534	0.922467569	0.297858042	0.962692581	0	0	0	0	Kinase interacting (KIP1-like) family protein
Phvul.002G234100.3	0.6653568	0.1570564	0.7319182	0.1887228	0.2983351	-2.025780024	0.135286619	-1.79788845	-1.149050764	0.475518795	0.973269059	0.597481854	0.938804445	0	0	0	0	L-Aspartase-like family protein
Phvul.002G234304.1	0.8441387	0.5474717	0.5557896	1.8676313	1.7471816	-0.621651441	-0.598188966	1.136177766	1.037860451	0.697326428	0.721236748	0.509078159	0.846304121	0	0	0	0	L-Aspartase-like family protein
Phvul.002G234312.1	0.4879143	0.5257865	0.4785848	1.380261	1.5628003	0.102820805	-0.035483833	1.480755844	1.657281795	0.955854444	0.988524422	0.366223898	0.674987728	0	0	0	0	RNA polymerases N / 8 kDa subunit
Phvul.002G234400.1	24.33375	65.49264	55.209	26.70062	19.16368	1.42653548	1.180229219	0.132539861	-0.346206998	0.003082834	0.012342397	0.811296266	0.792425352	1	1	0	0	MSCS-like 2
Phvul.002G234500.1	196.7653	213.0864	245.3831	224.9126	155.3437	0.114970443	0.31856549	0.192922633	-0.340962226	0.657767363	0.196967129	0.49410085	0.592307699	0	0	0	0	MSCS-like 2
Phvul.002G234600.1	15.20494	11.89807	27.82245	26.72746	19.29947	-0.354306685	0.870880537	0.812871733	0.34264597	0.275755844	0.018623619	0.041098791	0.712512579	0	0	0	0	MSCS-like 2
Phvul.002G234700.1	20.51256	24.3417	21.89248	11.02806	15.53983	0.24703292	0.094240021	-0.894330629	-0.400219535	0.488811859	0.82296187	0.037850865	0.678171435	0	0	0	0	MSCS-like 2
Phvul.002G234800.1	5.299182	7.214285	5.894013	4.947183	2.961079	0.444189202	0.15304964	-0.098896959	-0.839278169	0.275313616	0.74866371	0.86640997	0.456725329	0	0	0	0	O-fucosyltransferase family protein
Phvul.002G234900.1	115.05624	98.51035	89.0158	116.01326	119.91157	-0.223803462	-0.369988476	0.012129968	0.059745684	0.272007711	0.086789292	0.973062047	0.959793633	0	0	0	0	O-fucosyltransferase family protein
Phvul.002G235000.1	17.00052	22.48834	19.4545	21.54038	16.40214	0.403795604	0.194872833	0.341828907	-0.051695718	0.082825923	0.427708719	0.196607533	0.974183782	0	0	0	0	Chaperone DnaJ-domain superfamily protein
Phvul.002G235200.1	14.12804	22.17086	19.40634	18.03189	12.73021	0.649554753	0.457419388	0.351532905	-0.15078999	0.003589643	0.029225627	0.111115289	0.818261763	0	0	0	0	Chaperone DnaJ-domain superfamily protein
Phvul.002G235300.1	14.40143	15.9049	16.14117	17.67289	13.95628	0.14348511	0.164855854	0.2955578	-0.044850992	0.522056909	0.474633466	0.229868237	0.976874891	0	0	0	0	K-box region and MADS-box transcription factor family protein
Phvul.002G235400.1	46.16624	48.27827	49.2926	51.40865	39.30093	0.064546045	0.094538083	0.155194293	-0.232368125	0.694242898	0.56196583	0.367978016	0.557482277	0	0	0	0	vacuolar ATP synthase subunit E1
Phvul.002G235500.1	34.80471	11.35445	12.37212	20.66384	37.13783	-1.615454179	-1.491547307	-0.751595879	0.093463755	0.003017036	0.007042504	0.145559444	0.976606641	-1	-1	0	0	vacuolar H+-ATPase subunit E isoform 3
Phvul.002G235600.1	17.46643	33.26393	34.44221	28.27944	15.50012	0.928377859	0.978723734	0.694404535	-0.173807262	0.015326957	0.016070425	0.09259675	0.91888286	0	0	0	0	Cysteine proteinases superfamily protein
Phvul.002G235700.1	11.939076	4.104514	3.264134	2.027302	17.090226	-1.539736329	-1.86871873	-2.553004173	0.517974334	0.056767132	0.034643699	0.018152581	0.862415556	0	-1	-1	0	pyridoxin (pyrodoxamine) 5\'-phosphate oxidase
Phvul.002G235800.1	37.20588	31.44349	33.11445	39.34633	39.98385	-0.242195107	-0.167615043	0.08114659	0.104107207	0.30340527	0.507595998	0.801796195	0.933308201	0	0	0	0	FH interacting protein 1
Phvul.002G235900.1	49.31614	75.88032	41.90493	30.96062	24.49641	0.621165028	-0.23526501	-0.671695174	-1.010636463	0.229610927	0.69230546	0.260083101	0.475682663	0	0	0	0	FH interacting protein 1
Phvul.002G236000.1	16.46393	21.50915	22.70479	17.73108	13.95597	0.385493597	0.463540533	0.106938408	-0.238333404	0.013098235	0.007243136	0.5330522	0.535872346	0	0	0	0	homeobox protein 22
Phvul.002G236200.1	4.080423	4.214587	3.86354	5.066111	2.519758	0.046321582	-0.07929184	0.311171789	-0.694695121	0.921204197	0.867976041	0.486580165	0.50489826	0	0	0	0	transducin family protein / WD-4Unknown function repeat family protein
Phvul.002G236200.3	0.03178173	0.18420781	0.12832277	0.28550694	0.29169392	2.232349815	1.729683424	2.861727593	2.881767076	0.436975951	0.57913599	0.381687564	0.731353823	0	0	0	0	sequence-specific DNA binding transcription factors;transcription regulators
Phvul.002G236300.1	0.264995	0.4218383	1.1787656	0.1250632	0.4665628	0.635443652	2.098739035	-1.075470712	0.778315152	0.864084044	0.54514012	0.812391028	0.969338621	0	0	0	0	Unknown function
Phvul.002G236300.2	0.15886634	0.69484222	0.29470797	0.2989778	0.04266471	2.079617353	0.849012445	0.881854015	-1.821967642	0.504899017	0.814467839	0.834412564	0.903979847	0	0	0	0	Unknown function
Phvul.002G236400.1	45.32746	70.63326	55.38725	56.40299	46.08181	0.639717151	0.288931944	0.315167343	0.023646989	0.047588252	0.382522954	0.38696069	0.998393262	0	0	0	0	nascent polypeptide-associated complex subunit alpha-like protein 2
Phvul.002G236500.1	9.897929	19.180811	27.223837	14.742033	12.754932	0.953218704	1.458286343	0.573761692	0.364541521	0.008701921	0.001434152	0.127645041	0.685549554	0	1	0	0	Unknown function
Phvul.002G236600.1	16.54799	30.19969	30.98125	15.08081	18.95788	0.866309342	0.90326297	-0.135133317	0.19504294	0.020481059	0.022241026	0.775509886	0.899690356	0	0	0	0	IAA-leucine-resistant (ILR1)-like 3
Phvul.002G236700.1	12.76559	26.47031	26.46447	11.81662	13.72859	1.049575703	1.049378681	-0.113465339	0.103626064	0.042756378	0.052759668	0.875940777	0.976874891	1	0	0	0	NAC transcription factor-like 9
Phvul.002G236800.1	2.208383	2.256605	6.401673	7.865066	4.370893	0.021777972	1.523342104	1.820038116	0.969329335	0.998621376	0.648403769	0.624553493	0.955531018	0	0	0	0	Calcium-binding endonuclease/exonuclease/phosphatase family
Phvul.002G236800.2	12.794686	11.640946	13.193369	14.698871	9.691241	-0.135162217	0.045207989	0.20124642	-0.398231209	0.850311144	0.958144748	0.811875422	0.869684995	0	0	0	0	Calcium-binding endonuclease/exonuclease/phosphatase family
Phvul.002G236900.1	1.0542004	1.0814	0.9234596	1.8719706	0.7089339	0.037767538	-0.186795205	0.824701587	-0.566195733	0.985237095	0.920198235	0.636239684	0.943985396	0	0	0	0	SPFH/Band 7/PHB domain-containing membrane-associated protein family
Phvul.002G236900.2	27.71875	20.39369	21.84295	26.31582	30.34854	-0.44277336	-0.343725618	-0.074871621	0.130676149	0.029190636	0.093044758	0.774769797	0.86021816	0	0	0	0	Ribosomal protein L6 family
Phvul.002G237000.1	124.18238	8.81614	38.00295	209.97146	185.78598	-3.81300728	-1.708487238	0.757885854	0.581179287	0.0017882	0.075461159	0.465152634	0.867351973	-1	0	0	0	HIT-type Zinc finger family protein
Phvul.002G237100.1	0.3320387	0.5721333	0.3597604	0	0	0.755527088	0.095175165	-5.834420743	-5.834420743	0.859479065	0.98831232	0.333359524	0.706995416	0	0	0	0	Ribosomal protein L6 family
Phvul.002G237100.10	1.3634198	1.1373613	0.9402352	1.5642248	1.481265	-0.257521681	-0.534388736	0.198524404	0.120128797	0.879295633	0.747054306	0.927247359	0.997459495	0	0	0	0	Major facilitator superfamily protein
Phvul.002G237100.13	0.3777484	0	0.2015054	0.5182021	0	-5.967360365	-0.854402175	0.471514558	-5.967360365	0.224090373	0.847127482	0.931783419	0.687843123	0	0	0	0	Unknown function
Phvul.002G237100.19	0.4137278	1.3655222	0.3700302	0.8656313	0.9945904	1.683535688	-0.176204663	1.031462611	1.229491617	0.534400829	0.962707572	0.765396411	0.922845935	0	0	0	0	double-stranded DNA binding
Phvul.002G237100.7	0.1705232	0	0.5605521	0.3352451	0.4339641	-4.87870643	1.677631627	0.945573135	1.299035906	0.234646727	0.637231374	0.831001406	0.942739707	0	0	0	0	Mitochondrial import inner membrane translocase subunit Tim17/Tim22/Tim23 family protein
Phvul.002G237100.9	0	0.5953375	1.2112981	1.3593648	0.334633	6.636090936	7.658428664	7.825159726	5.840328208	0.151031405	0.118422505	0.148188259	0.643189607	0	0	0	0	response to low sulfur 2
Phvul.002G237200.1	116.1922	107.6065	132.3646	129.645	151.1324	-0.110675506	0.188054268	0.158070259	0.379254961	0.716151554	0.52709486	0.646073506	0.603247009	0	0	0	0	Peptidase C78, ubiquitin fold modifier-specific peptidase 1/ 2
Phvul.002G237400.1	133.4558	386.3102	412.5448	233.1857	183.4715	1.533037797	1.627818101	0.804773593	0.458929671	0.007354898	0.007947897	0.161118103	0.767529741	1	1	0	0	ATP binding cassette subfamily B19
Phvul.002G237400.2	4.393871	6.070176	7.740384	6.936284	6.069733	0.464987576	0.814947272	0.656058767	0.463721258	0.835327296	0.71162236	0.803362216	0.969784512	0	0	0	0	vacuolar iron transporter (VIT) family protein
Phvul.002G237500.1	16.75555	15.07458	11.40982	18.23272	13.87157	-0.15191387	-0.553682656	0.122398462	-0.273278411	0.782131941	0.268197434	0.859374946	0.897492877	0	0	0	0	vacuolar iron transporter (VIT) family protein
Phvul.002G237500.2	59.44903	41.76647	39.74184	52.30412	50.25333	-0.508898212	-0.580609116	-0.184295892	-0.242009796	0.05992371	0.044736679	0.569951828	0.773257525	0	0	0	0	vacuolar iron transporter (VIT) family protein
Phvul.002G237600.1	199.07512	75.32096	92.77775	129.53199	149.56077	-1.402009412	-1.101320057	-0.619842824	-0.412429405	0.000309703	0.002402065	0.056043021	0.56450375	-1	-1	0	0	Tetratricopeptide repeat (TPR)-like superfamily protein
Phvul.002G237800.1	0.7425717	0.7956877	0.8199459	1.0877568	0.7678472	0.101941359	0.145557469	0.550803406	0.05387957	0.915639521	0.884468458	0.564442969	0.998620239	0	0	0	0	Tetratricopeptide repeat (TPR)-like superfamily protein
Phvul.002G237900.1	16.32717	20.84913	16.65138	18.22393	12.90417	0.352710554	0.028638031	0.158910892	-0.33936038	0.489061389	0.968952086	0.818492828	0.857642393	0	0	0	0	COP1-interacting protein-related
Phvul.002G238000.1	2.711632	9.707572	6.777882	5.160585	3.132906	1.837151727	1.319344899	0.926341588	0.207898795	0.00008453	0.001050695	0.013552482	0.83814846	1	1	0	0	COP1-interacting protein-related
Phvul.002G238100.2	87.19848	196.45086	195.35121	214.55075	68.05264	1.171414333	1.163302128	1.298574615	-0.358042287	0.001526279	0.002753444	0.004751076	0.656811238	1	1	1	0	Transducin/WD4Unknown function repeat-like superfamily protein
Phvul.002G238200.1	147.69662	82.01372	81.8569	70.25487	122.52787	-0.848454354	-0.851248915	-1.071773865	-0.269435492	0.005310158	0.007761276	0.006350778	0.727898977	0	0	-1	0	Transducin/WD4Unknown function repeat-like superfamily protein
Phvul.002G238200.2	16.680957	4.164482	8.166703	16.549352	21.929251	-1.999282815	-1.029363552	-0.010695611	0.394806212	0.000867927	0.036442882	0.99210413	0.779560558	-1	-1	0	0	cytochrome P45Unknown function, family 714, subfamily A, polypeptide 1
Phvul.002G238300.1	54.59271	101.72181	79.95657	52.24677	36.50261	0.897645874	0.550371402	-0.063381151	-0.580612541	0.000851062	0.01866324	0.826384278	0.291017658	0	0	0	0	Acyl-CoA N-acyltransferases (NAT) superfamily protein
Phvul.002G238300.3	24.23406	40.77739	32.69678	31.19693	24.60303	0.750152611	0.431706555	0.363978845	0.021437784	0.014276057	0.140847813	0.25895828	0.998393262	0	0	0	0	Calcium-dependent lipid-binding (CaLB domain) family protein
Phvul.002G238300.4	61.00826	96.37246	76.305	58.9086	49.13868	0.659459359	0.322679722	-0.050589759	-0.312267112	0.000932228	0.051904362	0.814016903	0.459393833	0	0	0	0	alpha/beta-Hydrolases superfamily protein
Phvul.002G238300.5	6.435462	4.740145	3.621723	5.660609	4.603883	-0.440457175	-0.828693625	-0.184879343	-0.48180628	0.254911276	0.049349866	0.715860639	0.649887552	0	0	0	0	alpha/beta-Hydrolases superfamily protein
Phvul.002G238400.1	33.95095	21.57483	21.55716	23.79999	26.04588	-0.653642918	-0.654989105	-0.511979615	-0.3820284	0.024194488	0.030962897	0.108862528	0.599964826	0	0	0	0	GroES-like zinc-binding alcohol dehydrogenase family protein
Phvul.002G238500.1	26.59409	28.05922	29.13842	27.67946	35.59163	0.077434848	0.131845818	0.057603172	0.420169971	0.807289059	0.67250084	0.887078062	0.56272942	0	0	0	0	homolog of yeast autophagy 18C
Phvul.002G238800.1	28.67378	53.70711	39.84894	31.25929	30.56155	0.905552943	0.475077032	0.124886439	0.091954051	0.008740093	0.139580254	0.763354607	0.959761432	0	0	0	0	Unknown function
Phvul.002G238900.1	34.364914	8.476671	18.189284	28.322251	56.246596	-2.015897219	-0.916775085	-0.278032988	0.711222613	0.028782003	0.300511456	0.813114498	0.801288228	-1	0	0	0	Unknown function
Phvul.002G238900.2	5.579053	1.274349	2.581387	4.258785	5.387591	-2.127516474	-1.109949966	-0.390906402	-0.052685658	0.077485908	0.358622633	0.803961093	1	0	0	0	0	RING/U-box superfamily protein
Phvul.002G238900.3	25.230905	4.305129	10.88989	10.718947	19.133715	-2.552477561	-1.213280958	-1.235729719	-0.399829437	0.192545578	0.554155775	0.592803586	0.975400271	0	0	0	0	Ribosomal protein L16p/L1Unknown functione family protein
Phvul.002G239100.2	5.347308	4.565887	4.591295	5.384696	6.808053	-0.227148669	-0.218970757	0.01072019	0.348687806	0.545792025	0.580002587	0.989084012	0.748503914	0	0	0	0	Unknown function
Phvul.002G239200.1	0.2604804	2.5485945	2.1640039	0.4960652	0.8162416	3.23591834	3.001059225	0.891846155	1.601534797	0.016242376	0.028959411	0.536408911	0.617870617	1	1	0	0	Leucine-rich repeat protein kinase family protein
Phvul.002G239300.1	1.262281	1.333548	1.749106	1.399906	3.428827	0.071878717	0.46380963	0.141638243	1.433443942	0.971956492	0.797645807	0.954383249	0.76012603	0	0	0	0	Leucine-rich repeat protein kinase family protein
Phvul.002G239400.1	5.575513	35.454586	32.098223	18.649001	5.971894	2.661656909	2.518349848	1.735407753	0.089820918	0.003304865	0.006653465	0.052243452	0.991406962	1	1	0	0	methyl esterase 17
Phvul.002G239500.1	0.8879049	0.7832214	0.5221637	0.4788583	1.1670544	-0.172293629	-0.749004814	-0.875822993	0.397946934	0.916701121	0.619261387	0.600860213	0.959761432	0	0	0	0	Unknown function
Phvul.002G239500.2	0.2417284	0.1533125	0.6820529	0.3775135	0	-0.671558727	1.44271314	0.597580961	-5.393118091	0.81092916	0.58561293	0.862440589	0.565935358	0	0	0	0	Protein of unknown function (DUF3133)
Phvul.002G239600.1	38.44971	37.70269	34.64427	27.65114	32.58266	-0.028152048	-0.150153265	-0.475380589	-0.238715782	0.877273862	0.342272355	0.017013343	0.554099169	0	0	0	0	Nucleic acid-binding, OB-fold-like protein
Phvul.002G239600.2	0.3986942	0.68409	0.315197	0.5819207	0.636325	0.754689953	-0.351916782	0.522911718	0.647819425	0.650979509	0.855135161	0.805916622	0.939452572	0	0	0	0	Unknown function
Phvul.002G239600.3	0.3389413	1.5791603	0.6596199	0.6331812	0.3190681	2.195538813	0.945708015	0.886787816	-0.108636399	0.351071045	0.720256576	0.773818393	1	0	0	0	0	transcript elongation factor IIS
Phvul.002G239600.4	5.356699	6.300915	6.968548	1.914181	8.236256	0.233244699	0.378431078	-1.483316057	0.618770554	0.776094447	0.639554716	0.086972844	0.794147066	0	0	0	0	transcript elongation factor IIS
Phvul.002G239600.5	2.054525	1.9211739	1.5646817	0.1132009	0.2206423	-0.096112223	-0.389362168	-4.096159709	-3.152357112	0.975823382	0.898365391	0.188768271	0.656137489	0	0	0	0	Unknown function
Phvul.002G239700.1	4.956238	11.501239	10.113964	8.098946	4.600911	1.211319274	1.025769865	0.705779099	-0.109714705	0.00392893	0.013622169	0.090889257	0.958929422	1	1	0	0	WRKY DNA-binding protein 7Unknown function
Phvul.002G240000.1	3.455068	5.2304	4.472028	3.803973	3.127027	0.596889315	0.371262971	0.138244375	-0.142038363	0.203874228	0.462074124	0.836108444	0.959761432	0	0	0	0	WRKY DNA-binding protein 55
Phvul.002G240300.2	1.721706	2.600444	2.585341	2.054721	1.483276	0.591909419	0.582995997	0.252479992	-0.213236019	0.390253294	0.418764927	0.784967891	0.958536086	0	0	0	0	WRKY DNA-binding protein 55
Phvul.002G240300.3	0.9753917	2.0868803	1.9480594	2.1342018	1.4272646	1.088087326	0.988843996	1.12000873	0.540279099	0.137088984	0.193183494	0.184028468	0.840921507	0	0	0	0	Unknown function
Phvul.002G240600.1	3.15031	5.412057	5.575483	2.551397	4.29895	0.778034533	0.821323977	-0.304747664	0.447694688	0.221831295	0.216240902	0.717431507	0.851661942	0	0	0	0	response regulator 17
Phvul.002G240700.1	8.364237	3.859631	4.498712	9.698374	10.912876	-1.114773309	-0.893878564	0.213100819	0.383356898	0.024991583	0.073541241	0.728104128	0.806069418	-1	0	0	0	Nucleic acid-binding, OB-fold-like protein
Phvul.002G240900.1	20.8078	33.03301	29.62213	28.41752	13.23907	0.667220052	0.509833271	0.450215305	-0.652644334	0.158982909	0.301997813	0.414548085	0.607355683	0	0	0	0	Leucine-rich repeat protein kinase family protein
Phvul.002G241000.2	0.23843016	0.63987465	0.70176798	0.07835293	0.28108662	1.378923785	1.512063545	-1.554870128	0.218081179	0.360351676	0.333121954	0.399107556	0.987724536	0	0	0	0	Leucine-rich repeat protein kinase family protein
Phvul.002G241100.1	25.37395	55.91488	61.82514	22.83709	37.24829	1.138425718	1.2834158	-0.153199388	0.552698076	0.030612682	0.0235495	0.827309146	0.690268732	1	1	0	0	Leucine-rich repeat protein kinase family protein
Phvul.002G241104.1	2.721664	2.187326	3.055927	1.705973	4.229155	-0.312311015	0.16835021	-0.67109087	0.636326208	0.595848749	0.800416175	0.293438391	0.678211245	0	0	0	0	RING/U-box superfamily protein
Phvul.002G241104.2	0.6155733	0.8493848	0.9809511	1.0193996	1.4902788	0.462003634	0.665885935	0.721621912	1.266282069	0.661385352	0.526564439	0.536408911	0.633252779	0	0	0	0	Unknown function
Phvul.002G241300.1	2.982056	1.779782	1.487819	1.344143	3.032682	-0.741549215	-0.998832717	-1.145269803	0.024908703	0.1097249	0.047583428	0.044246297	1	0	0	-1	0	nascent polypeptide-associated complex subunit alpha-like protein 2
Phvul.002G241400.1	3545.815	1485.311	1513.089	1269.165	2050.465	-1.255343585	-1.228609648	-1.48222645	-0.790157449	0.00259136	0.004590358	0.005336594	0.390188658	-1	-1	-1	0	O-methyltransferase 1
Phvul.002G241500.1	27.52788	16.41912	15.86461	22.34072	20.54542	-0.744989065	-0.79483026	-0.300918942	-0.421439482	0.008342098	0.008694777	0.297626283	0.533745144	0	0	0	0	2-oxoglutarate (2OG) and Fe(II)-dependent oxygenase superfamily protein
Phvul.002G241600.1	0	0.7707262	1.4520221	0	0.700536	7.009856504	7.917690595	0	6.865078397	0.140097232	0.118560066	1	0.588685323	0	0	0	0	2-oxoglutarate (2OG) and Fe(II)-dependent oxygenase superfamily protein
Phvul.002G241700.1	0.0431689	0.36756515	1.10304827	0.01531604	0.95003864	2.974097862	4.545110487	-1.132701171	4.325454485	0.288019175	0.13098097	0.796818037	0.569335977	0	0	0	0	2-oxoglutarate (2OG) and Fe(II)-dependent oxygenase superfamily protein
Phvul.002G241800.1	70.35196	29.92519	40.59492	58.23722	76.30095	-1.233094232	-0.793048147	-0.272414235	0.116959404	0.004605496	0.048967922	0.541551711	0.958061937	-1	0	0	0	Transducin/WD4Unknown function repeat-like superfamily protein
Phvul.002G241900.1	0.3183902	1.8861641	1.4419413	0.5652424	0.4414645	2.542491818	2.156315941	0.815341118	0.457752749	0.001848749	0.006925311	0.271009396	0.859705834	1	1	0	0	Unknown function
Phvul.002G242000.1	59.24991	23.46919	30.81867	53.1462	58.66971	-1.335458136	-0.94270783	-0.156480809	-0.013998148	0.000887217	0.00974625	0.690144939	1	-1	0	0	0	Late embryogenesis abundant (LEA) hydroxyproline-rich glycoprotein family
Phvul.002G242100.1	3.782065	1.377576	1.268665	3.580316	2.424732	-1.452425385	-1.570166466	-0.078125493	-0.638548876	0.004284556	0.004415217	0.90356628	0.57723215	-1	-1	0	0	pseudo-response regulator 5
Phvul.002G242200.1	0.2963399	1.1443501	0.7410224	0.3599936	0.4087172	1.924074482	1.301235978	0.274143695	0.445611487	0.042766411	0.169925637	0.831184228	0.920193969	1	0	0	0	pseudo-response regulator 5
Phvul.002G242300.1	7.983372	3.239673	3.506268	4.474895	4.747849	-1.299915036	-1.18503349	-0.83441404	-0.749135581	0.028754903	0.051943552	0.194724834	0.616150197	-1	0	0	0	3Unknown functionS ribosomal protein, putative
Phvul.002G242400.1	13.04086	7.5738	10.45189	14.81524	10.58753	-0.783153646	-0.318995542	0.184180525	-0.300917261	0.014442416	0.296212882	0.612204072	0.727352788	0	0	0	0	plastid transcriptionally active 15
Phvul.002G242600.1	3.2819123	1.5230744	3.3518424	0.4430707	2.782676	-1.105998484	0.031667634	-2.873911202	-0.238127315	0.581573188	0.993351228	0.218318825	0.990725251	0	0	0	0	Unknown function
Phvul.002G242600.2	0.2597128	1.6829771	1.7550412	1.4178406	1.6760277	2.627701202	2.686221315	2.380620761	2.623554803	0.353927871	0.362978237	0.468905578	0.763074914	0	0	0	0	Unknown function
Phvul.002G242800.1	100.99193	36.83117	64.34728	93.75019	117.76497	-1.454981881	-0.650229804	-0.107299697	0.221565902	0.000813875	0.063069418	0.813221603	0.859091199	-1	0	0	0	Unknown function
Phvul.002G243100.1	44.55346	40.91063	45.61313	34.6523	41.28185	-0.12287962	0.034019842	-0.362247832	-0.109961397	0.616598721	0.910707135	0.169381356	0.92246382	0	0	0	0	Unknown function
Phvul.002G243400.3	4.634886	5.25189	6.646657	6.519453	3.353016	0.179843213	0.519380033	0.491644076	-0.467079163	0.559299629	0.093060279	0.145442339	0.552853231	0	0	0	0	Polyketide cyclase/dehydrase and lipid transport superfamily protein
Phvul.002G243500.1	3.616831	3.780548	5.181072	1.309272	12.665802	0.059268578	0.513891934	-1.46636854	1.802631012	0.973018134	0.730173163	0.338239275	0.605556852	0	0	0	0	Unknown function
Phvul.002G243600.1	0.2615341	0.5797005	0.6203498	0.2404369	0.1001762	1.151583836	1.247818654	-0.1007979	-1.3224386	0.28863725	0.268441699	0.990543947	0.680140204	0	0	0	0	Unknown function
Phvul.002G243800.1	2.274632	1.444638	1.242223	2.234803	2.646824	-0.650752544	-0.867361526	-0.024017162	0.219661701	0.184980827	0.097137777	0.978577292	0.931838713	0	0	0	0	Unknown function
Phvul.002G243900.1	1.819103	2.658473	2.398836	3.43893	2.828277	0.542167771	0.394277842	0.912257878	0.630478519	0.562328491	0.699323398	0.37726241	0.848740224	0	0	0	0	6Unknown functionS acidic ribosomal protein family
Phvul.002G243900.2	0.5348482	0.5854995	4.2671424	1.8945969	2.2397957	0.11109436	2.953535555	1.785870624	2.023339035	0.975645317	0.30419875	0.58594304	0.8340625	0	0	0	0	O-fucosyltransferase family protein
Phvul.002G243900.3	8.16549	11.328192	9.278459	11.077271	6.423381	0.471680677	0.184427239	0.439591713	-0.344468861	0.230879279	0.683189885	0.335509997	0.79195521	0	0	0	0	SER/ARG-rich protein 34A
Phvul.002G244100.1	16.70693	15.27428	17.36449	19.47208	16.79549	-0.129324373	0.055692102	0.220858744	0.007583609	0.482137363	0.795311094	0.280269035	1	0	0	0	0	SER/ARG-rich protein 34A
Phvul.002G244200.1	1.629926	1.465234	2.111801	1.509456	1.728035	-0.152187279	0.374004422	-0.109288631	0.087689322	0.853282283	0.632431746	0.918934422	0.990980921	0	0	0	0	CTC-interacting domain 11
Phvul.002G244400.1	5.980985	6.202162	6.205296	7.610537	4.056011	0.052670194	0.053249305	0.347740173	-0.559611127	0.885824966	0.892772512	0.319235665	0.502062571	0	0	0	0	CTC-interacting domain 11
Phvul.002G244500.1	3.445015	4.65198	3.792776	1.388893	4.111147	0.430405869	0.136917201	-1.309055312	0.253771711	0.68182633	0.913921319	0.242677903	0.96650396	0	0	0	0	CTC-interacting domain 12
Phvul.002G244600.1	27.28962	25.5796	27.24508	27.41983	28.74703	-0.09311418	-0.002141688	0.00690345	0.075253022	0.681852825	0.997187391	0.987180658	0.951422488	0	0	0	0	RNA-binding (RRM/RBD/RNP motifs) family protein
Phvul.002G244612.1	2.20882	3.086581	3.171806	2.978032	2.416238	0.480352536	0.520335713	0.429541421	0.128115425	0.290459679	0.269326047	0.416102195	0.962205764	0	0	0	0	Unknown function
Phvul.002G245000.1	0.158997	0.4875494	0.2484012	0.1250632	0.3074846	1.541584037	0.589408478	-0.370835197	0.866780405	0.636272879	0.878079299	0.939582878	0.961545806	0	0	0	0	heat shock protein 21
Phvul.002G245000.4	0.17872463	0.47977925	0.31614646	0.26720672	0.05516547	1.383976599	0.790564101	0.559786121	-1.650833844	0.677518603	0.831630113	0.902860053	0.919002867	0	0	0	0	Leucine-rich repeat protein kinase family protein
Phvul.002G245100.1	22.72952	23.81213	27.6002	27.34308	20.51291	0.066792044	0.279655439	0.266281657	-0.149045724	0.866673975	0.430975298	0.502577516	0.932174795	0	0	0	0	Unknown function
Phvul.002G245200.2	1.1540062	0.4587699	0.9329905	0.512328	1.9689624	-1.323639184	-0.302847748	-1.163007527	0.768596362	0.347991455	0.859428978	0.481269752	0.898428774	0	0	0	0	Unknown function
Phvul.002G245300.1	12.951111	16.250707	17.192666	5.872574	14.096381	0.326860955	0.408299345	-1.140488131	0.122644629	0.567223705	0.482226618	0.078845302	0.973521041	0	0	0	0	Unknown function
Phvul.002G245400.1	2.829589	2.448445	3.602056	1.312372	4.006145	-0.207710757	0.348315756	-1.104664299	0.501589237	0.75084901	0.58561293	0.107867104	0.792282336	0	0	0	0	Leucine-rich repeat protein kinase family protein
Phvul.002G245500.1	222.0136	217.4665	211.4001	202.8759	209.597	-0.029782268	-0.070599431	-0.129977146	-0.082975657	0.906521668	0.772945093	0.611461529	0.943985396	0	0	0	0	growth-regulating factor 7
Phvul.002G245600.1	22.41049	14.10465	16.68948	31.17501	20.04038	-0.667200967	-0.424780116	0.476633889	-0.161112241	0.021012306	0.133143004	0.128354894	0.888923807	0	0	0	0	growth-regulating factor 7
Phvul.002G245700.1	19.501293	1.214904	5.101401	5.054194	15.766661	-3.994544472	-1.931459251	-1.946264697	-0.305927235	0.001064827	0.040895686	0.05964062	0.951422488	-1	-1	0	0	growth-regulating factor 7
Phvul.002G245800.1	31.22455	70.21709	65.28302	67.31484	36.4924	1.168802917	1.063653056	1.107881617	0.224707315	0.000146292	0.000603527	0.002025584	0.685549554	1	1	1	0	Unknown function
Phvul.002G245900.1	0.15135885	1.56881086	1.68821897	0.74644107	0.05713347	3.299828069	3.404285786	2.233307752	-1.323282354	0.004959581	0.006435565	0.059588594	0.662427905	1	1	0	0	Transducin/WD4Unknown function repeat-like superfamily protein
Phvul.002G246100.1	0.7659698	0.878485	0.8027445	0.8374504	0.6604733	0.194319522	0.063881612	0.125578189	-0.216681538	0.799520289	0.944391535	0.899599806	0.956790072	0	0	0	0	Dof-type zinc finger DNA-binding family protein
Phvul.002G246200.1	1.25289	2.142385	1.516349	2.069697	1.224929	0.770585666	0.273863028	0.720768789	-0.03233706	0.082901356	0.571434777	0.155570653	0.998620239	0	0	0	0	Yippee family putative zinc-binding protein
Phvul.002G246300.2	0.5320427	0.5709883	0.667608	0.8545991	0.5606901	0.103600766	0.328378538	0.680488085	0.074836741	0.911733674	0.708562056	0.446527148	0.995500926	0	0	0	0	Yippee family putative zinc-binding protein
Phvul.002G246500.1	0.8578729	2.9988955	1.9163793	0.9773843	0.9141349	1.795048727	1.150202567	0.183710237	0.088410021	0.003766133	0.042787199	0.797507241	0.984377543	1	1	0	0	nucleotide binding;nucleic acid binding
Phvul.002G246600.1	46.97825	40.24424	44.648	50.95601	44.67565	-0.223101234	-0.073322404	0.117347068	-0.072434792	0.20308265	0.719129505	0.587547097	0.942318932	0	0	0	0	nucleotide binding;nucleic acid binding
Phvul.002G246600.2	1.336892	3.358632	2.372969	1.878905	1.130355	1.318336522	0.819719942	0.482462153	-0.24764427	0.197108906	0.451612184	0.718289893	0.97025294	0	0	0	0	RNA-binding (RRM/RBD/RNP motifs) family protein
Phvul.002G246600.3	4.376259	3.38411	4.252373	2.25104	5.120657	-0.368216949	-0.038647526	-0.955008457	0.228701991	0.592412752	0.96802338	0.20237168	0.952063226	0	0	0	0	oligopeptide transporter 1
Phvul.002G246700.1	42.7832	42.70943	52.19931	40.93443	61.09216	-0.002475648	0.287119419	-0.063640193	0.514283151	0.9993152	0.542630399	0.923913997	0.669540169	0	0	0	0	pseudouridine synthase and archaeosine transglycosylase (PUA) domain-containing protein
Phvul.002G246800.1	1.674103	1.473464	6.418368	2.213176	2.324163	-0.182777729	1.935722186	0.402036135	0.473294648	0.640492445	0.000611106	0.335030852	0.628992568	0	1	0	0	oligopeptide transporter 1
Phvul.002G246900.1	7.245706	8.746191	9.530603	9.079295	5.905537	0.270441737	0.394491044	0.324718335	-0.295544784	0.512175148	0.341733395	0.48995563	0.838640321	0	0	0	0	pseudouridine synthase and archaeosine transglycosylase (PUA) domain-containing protein
Phvul.002G247000.1	677.7479	538.6109	536.0712	653.4671	751.9314	-0.3314762	-0.338297054	-0.052611021	0.149856421	0.257389776	0.266115846	0.905443443	0.912148627	0	0	0	0	senescence-associated E3 ubiquitin ligase 1
Phvul.002G247100.1	4.393162	6.750416	17.886958	10.691368	4.19838	0.617894379	2.022724121	1.280646398	-0.068084175	0.171155712	0.001569469	0.026890804	0.986983451	0	1	1	0	Unknown function
Phvul.002G247200.1	3.097468	10.89911	14.912393	2.527859	4.910593	1.804436541	2.2567328	-0.300623038	0.657370619	0.148872705	0.092971833	0.866227001	0.905458228	0	0	0	0	Unknown function
Phvul.002G247400.1	1.01690414	0.07056752	0.39019003	0.3510193	0.38704381	-3.708176249	-1.369597522	-1.513980826	-1.390469102	0.152042248	0.596353676	0.601585466	0.89029603	0	0	0	0	Major facilitator superfamily protein
Phvul.002G247400.3	21.97778	17.04285	19.61628	25.40113	18.26527	-0.367033778	-0.16420054	0.208753371	-0.267401644	0.179912333	0.58848938	0.526025899	0.748503914	0	0	0	0	Major facilitator superfamily protein
Phvul.002G247400.4	2.639167	2.189097	1.75572	1.760159	1.097597	-0.268564905	-0.586160398	-0.581819277	-1.260324825	0.730544073	0.430983607	0.482204691	0.516370773	0	0	0	0	Rhodanese/Cell cycle control phosphatase superfamily protein
Phvul.002G247500.1	30.19316	56.86996	79.47696	25.54633	34.25787	0.912974858	1.3958179	-0.241435159	0.182052391	0.013713236	0.002302623	0.558632375	0.903981928	0	1	0	0	Metal-dependent protein hydrolase
Phvul.002G247600.1	70.89808	54.25213	60.75159	65.11276	83.5576	-0.385792576	-0.222663348	-0.122687908	0.23697997	0.149801378	0.435932505	0.728833775	0.783305316	0	0	0	0	Metal-dependent protein hydrolase
Phvul.002G247700.1	12.059843	15.866574	14.630023	6.743975	10.307209	0.393756185	0.277088929	-0.839770234	-0.22672542	0.598037064	0.734101679	0.302394471	0.956895312	0	0	0	0	Metal-dependent protein hydrolase
Phvul.002G247800.1	44.96695	47.92416	38.07876	51.24093	47.98491	0.092298347	-0.239458883	0.188728958	0.09391476	0.708192181	0.300883832	0.471175801	0.938928822	0	0	0	0	P-loop containing nucleoside triphosphate hydrolases superfamily protein
Phvul.002G247900.1	162.8316	111.4666	100.2319	145.2927	159.7446	-0.546662847	-0.699943632	-0.164339381	-0.02763945	0.080207028	0.039210189	0.677596565	0.996793295	0	0	0	0	P-loop containing nucleoside triphosphate hydrolases superfamily protein
Phvul.002G248000.1	45.05298	84.30505	77.84859	65.604	41.30555	0.903349153	0.788455639	0.541572088	-0.125687328	0.006537907	0.018032893	0.111319614	0.936554284	0	0	0	0	P-loop containing nucleoside triphosphate hydrolases superfamily protein
Phvul.002G248100.1	124.3458	172.2749	152.5052	164.8511	107.5499	0.470254145	0.294414504	0.406738056	-0.209472786	0.040958917	0.202470881	0.116637647	0.76097535	0	0	0	0	P-loop containing nucleoside triphosphate hydrolases superfamily protein
Phvul.002G248200.1	20.47102	28.0293	26.89963	26.72487	23.39482	0.452996638	0.393663849	0.384218685	0.192193229	0.013514501	0.033993543	0.056428453	0.680171007	0	0	0	0	YELLOW STRIPE like 3
Phvul.002G248400.1	30.36686	40.87601	38.03732	38.14597	27.76793	0.42881733	0.325031825	0.329216243	-0.128697752	0.070593987	0.181231765	0.21929016	0.901416165	0	0	0	0	YELLOW STRIPE like 3
Phvul.002G248500.1	60.75252	40.7817	45.06146	57.74992	71.93543	-0.574867058	-0.43091279	-0.073028969	0.243684354	0.009176229	0.045385393	0.787055775	0.652805982	0	0	0	0	cytochrome B5 isoform E
Phvul.002G248600.1	28.67483	22.8419	26.25059	28.8435	29.13088	-0.327130196	-0.126657221	0.009238615	0.023498467	0.180378641	0.646937032	0.98470742	0.995639293	0	0	0	0	Ypt/Rab-GAP domain of gyp1p superfamily protein
Phvul.002G248600.2	2.435435	1.329427	1.542037	3.861999	2.21509	-0.875859816	-0.663217367	0.658236543	-0.14547278	0.627091402	0.733212977	0.769022299	0.997229664	0	0	0	0	NagB/RpiA/CoA transferase-like superfamily protein
Phvul.002G248700.1	0.6665994	3.984686	4.7708292	1.458262	0.8528575	2.559522184	2.818131301	1.113166112	0.337053429	0.012327198	0.011148041	0.284424153	0.951422488	1	1	0	0	NagB/RpiA/CoA transferase-like superfamily protein
Phvul.002G248800.1	1.306543	2.107998	1.865925	3.324247	1.448061	0.693185295	0.518025228	1.348347138	0.148375997	0.7255482	0.808828689	0.529847928	0.997775411	0	0	0	0	NagB/RpiA/CoA transferase-like superfamily protein
Phvul.002G248800.2	0.9005679	0.2358163	0.1307743	0.7463743	0.5336911	-1.89854884	-2.715997188	-0.270982697	-0.753486147	0.512370471	0.374286767	0.950116607	0.962692581	0	0	0	0	Ubiquitin supergroup;Ribosomal protein L4Unknown functione
Phvul.002G248800.3	0	0	1.1987891	0	0.5838088	0	7.642535116	0	6.623846839	1	0.162929608	1	0.635742271	0	0	0	0	NAD(P)-linked oxidoreductase superfamily protein
Phvul.002G248800.4	1.0524895	0.7225186	0.1222299	1.3229131	0.4362717	-0.536525051	-3.031477339	0.327310868	-1.262189496	0.871823217	0.343175383	0.940847352	0.933900825	0	0	0	0	homeobox 7
Phvul.002G248900.1	8.830159	8.442376	11.038346	7.795217	7.620922	-0.06445083	0.322172799	-0.179393914	-0.212319444	0.806420806	0.171371817	0.507580004	0.763074914	0	0	0	0	Unknown function
Phvul.002G249000.1	0.7462221	1.1501095	0.8255338	1.0411149	0.9716607	0.628879658	0.153149613	0.484873275	0.38466515	0.448473777	0.882523348	0.632692148	0.923671659	0	0	0	0	SAUR-like auxin-responsive protein family
Phvul.002G249200.1	28.66252	50.77037	61.52385	60.19576	24.18108	0.824461383	1.101538357	1.07009202	-0.245745913	0.001076389	0.000484767	0.002146591	0.647969376	0	1	1	0	Calcium-dependent protein kinase (CDPK) family protein
Phvul.002G249500.1	4.0256214	0.9238991	0.9450435	3.7751454	4.2526373	-2.116995187	-2.083288283	-0.093002312	0.078859623	0.001367995	0.002639289	0.902671766	0.985744986	-1	-1	0	0	Calcium-dependent protein kinase (CDPK) family protein
Phvul.002G249600.1	11.42188	13.94353	15.11892	11.09748	11.1573	0.287164844	0.403832147	-0.042115182	-0.034219823	0.298498441	0.158660086	0.920785628	0.990980921	0	0	0	0	Unknown function
Phvul.002G249700.1	0.7099664	1.5171897	0.7369641	0.6793487	0.6063793	1.087377331	0.051355795	-0.064786442	-0.227015644	0.111716126	0.957406625	0.954019984	0.955531018	0	0	0	0	Unknown function
Phvul.002G249800.1	0.7324214	0.13970226	0.3218603	0.09430268	0.66957595	-2.340285885	-1.1709676	-2.881873433	-0.129737321	0.092109703	0.402810357	0.086481268	0.995458999	0	0	0	0	GRF1-interacting factor 3
Phvul.002G249900.1	5.063905	9.704125	11.30103	6.481753	5.331411	0.936108716	1.155801827	0.354787431	0.071940758	0.046938966	0.024935418	0.516781927	0.985744986	0	1	0	0	SEC14-like 3
Phvul.002G250000.1	8.278059	16.804437	16.124576	11.830406	7.954227	1.020535117	0.961034947	0.514380303	-0.058486142	0.000564516	0.001528747	0.051058688	0.966482599	1	0	0	0	Tetratricopeptide repeat (TPR)-like superfamily protein
Phvul.002G250200.1	9.51623	20.576415	18.032437	18.255129	8.621751	1.110122501	0.91978407	0.937621208	-0.143776742	0.002617618	0.010903164	0.018651685	0.92460325	1	0	0	0	acyl-CoA binding protein 2
Phvul.002G250700.1	34.75589	45.72184	60.1014	58.18413	24.72765	0.395444313	0.789839296	0.743266647	-0.491453591	0.528870734	0.207171672	0.282227695	0.810555806	0	0	0	0	ARM repeat superfamily protein
Phvul.002G251000.1	11.52378	25.1788	21.07777	15.03579	10.41498	1.125899436	0.869426926	0.382254797	-0.146729063	0.001153794	0.007887344	0.217894781	0.903979847	1	0	0	0	ARM repeat superfamily protein
Phvul.002G251100.1	0.2275777	1.9854236	3.1589917	1.4824756	0.8689338	3.044434032	3.712328695	2.623398934	1.860217728	0.069420304	0.043978352	0.16332366	0.678236584	0	1	0	0	thylakoid-associated phosphatase 38
Phvul.002G251100.2	0	3.86323015	2.19268831	4.85293158	0.08581699	9.327805355	8.513443695	9.655844974	3.923603867	0.038984951	0.066335155	0.063865904	0.812687203	1	0	0	0	thylakoid-associated phosphatase 38
Phvul.002G251100.3	1.9921719	0	0.6647004	0.4035069	0	-8.372925379	-1.575607684	-2.289030441	-8.372925379	0.005401989	0.339011681	0.225163222	0.259254369	-1	0	0	0	plastid transcriptionally active7
Phvul.002G251100.4	0.4799059	5.6560401	9.7559647	4.1538077	3.0640015	3.495653259	4.281321018	3.050149734	2.612569832	0.032110144	0.01924515	0.090795487	0.523271107	1	1	0	0	RNA-binding KH domain-containing protein
Phvul.002G251300.1	9.207775	17.61135	17.467319	19.877206	10.311121	0.934735788	0.922981948	1.109322199	0.162454189	0.003949219	0.006410654	0.006555331	0.891365523	0	0	1	0	Tetratricopeptide repeat (TPR)-like superfamily protein
Phvul.002G251400.1	8.09297	11.951017	10.566241	13.568009	7.815917	0.561052508	0.383853312	0.744461024	-0.05175221	0.237705563	0.450397563	0.174836217	0.993541569	0	0	0	0	Tetratricopeptide repeat (TPR)-like superfamily protein
Phvul.002G251600.2	12.59528	15.21117	12.57902	18.55303	12.95239	0.272689087	-0.00156611	0.558977194	0.040184107	0.474492341	1	0.189851405	0.993589775	0	0	0	0	Unknown function
Phvul.002G251604.1	3.462539	3.274233	2.675829	4.053646	3.468094	-0.080664327	-0.371879844	0.226272993	0.002411056	0.906618463	0.5431524	0.763732769	1	0	0	0	0	ABL interactor-like protein 3
Phvul.002G251608.1	6.292331	4.422652	4.919201	4.592949	4.283193	-0.50724762	-0.353946891	-0.453123635	-0.55231529	0.284347908	0.485561865	0.410183956	0.675760696	0	0	0	0	ABL interactor-like protein 3
Phvul.002G251800.1	0.5120623	1.1145519	1.1018264	0.1706945	0.3606864	1.104339597	1.088450582	-1.555599852	-0.501340871	0.52041865	0.545113019	0.439788942	0.959761432	0	0	0	0	RWP-RK domain-containing protein
Phvul.002G251900.1	1.2531081	1.5233766	0.6330892	3.1910745	2.1439655	0.2744982	-0.98352666	1.33906687	0.768955054	0.780300541	0.280229975	0.179832132	0.780040771	0	0	0	0	Unknown function
Phvul.002G252000.1	12.591783	4.912363	6.541737	9.899316	14.950062	-1.3570006	-0.944335046	-0.346814239	0.247467522	0.004134138	0.033047242	0.4586079	0.880234248	-1	0	0	0	Ribonuclease P protein subunit P38-related
Phvul.002G252000.2	183.87435	72.73087	90.05957	141.22183	163.73828	-1.337878069	-1.029645077	-0.380602384	-0.167249691	0.002282908	0.013548335	0.355241841	0.924069271	-1	-1	0	0	2A phosphatase associated protein of 46 kD
Phvul.002G252100.1	56.77197	70.55366	64.3855	88.67745	40.46595	0.313232228	0.181273702	0.643228202	-0.489375159	0.585870203	0.778163567	0.302969282	0.778034379	0	0	0	0	SNARE-like superfamily protein
Phvul.002G252200.1	4.181601	7.012216	5.037336	3.872577	3.541865	0.742716628	0.26656174	-0.112544134	-0.240844316	0.113924544	0.609130863	0.868127858	0.912148627	0	0	0	0	Glycogen/starch synthases, ADP-glucose type
Phvul.002G252300.1	20.76034	39.81326	43.04914	40.18949	23.65129	0.938755467	1.05151381	0.952298597	0.187719338	0.001045305	0.001049596	0.005317195	0.800954431	0	1	0	0	IQ-domain 21
Phvul.002G252500.1	0.57395125	0.07943964	0.01380349	0.08031406	0.78651875	-2.768344843	-4.840179897	-2.752914205	0.454907851	0.081663337	0.019301306	0.134918953	0.958302631	0	-1	0	0	IQ-domain 21
Phvul.002G252600.1	1.600116	1.79766	1.582854	1.477115	1.390444	0.167389458	-0.015141577	-0.114704521	-0.201875073	0.758539983	0.985356117	0.869021308	0.940360695	0	0	0	0	defective in meristem silencing 3
Phvul.002G252800.1	18.75839	26.04208	22.87334	28.71931	14.96965	0.473125038	0.286047324	0.614375855	-0.325613046	0.087714609	0.318427315	0.061082316	0.672033785	0	0	0	0	CLP protease regulatory subunit X
Phvul.002G252900.1	19.83725	32.12414	25.33323	24.40444	15.75849	0.695156065	0.352538843	0.298761659	-0.33243819	0.004302943	0.108292637	0.212130926	0.552853231	0	0	0	0	Protein with RING/U-box and TRAF-like domains
Phvul.002G253100.1	23.04961	21.85254	19.92007	18.83311	20.27134	-0.076883969	-0.210446943	-0.2912191	-0.185417875	0.842594658	0.559567751	0.451627366	0.898428774	0	0	0	0	Pentatricopeptide repeat (PPR) superfamily protein
Phvul.002G253200.1	25.95132	21.06225	18.35357	13.50375	32.0923	-0.300480826	-0.498725483	-0.94132763	0.307197047	0.417674921	0.187716298	0.037833101	0.800290064	0	0	0	0	Calcium-binding EF-hand family protein
Phvul.002G253400.1	1.35810271	0.01370798	0.17359766	0.53549243	1.30835329	-6.148241047	-2.924853291	-1.331084043	-0.052706185	0.001293877	0.032606802	0.319638271	1	-1	-1	0	0	Calcium-binding EF-hand family protein
Phvul.002G253500.1	0.5580721	0.1320839	0.2252359	0.222526	0.4951367	-2.027322537	-1.27338725	-1.296371577	-0.158261832	0.099694994	0.305441261	0.34958578	0.989532088	0	0	0	0	Calcium-binding EF-hand family protein
Phvul.002G253600.1	6.38515	18.685152	13.514309	11.98724	7.981099	1.546873226	1.079571462	0.906880615	0.319350722	0.000395623	0.005335457	0.023172052	0.727878897	1	1	0	0	Calcium-binding EF-hand family protein
Phvul.002G253700.1	210.88636	415.66979	505.33675	77.11345	229.40661	0.978687658	1.260512741	-1.451521635	0.121272245	0.196906781	0.116499477	0.106538614	0.985221076	0	0	0	0	prolyl oligopeptidase family protein
Phvul.002G253900.1	1.26579625	0.05427027	0	0.06335374	1.84919035	-4.429470291	-7.728443054	-4.204550237	0.54009039	0.05327086	0.018708093	0.10608166	0.959793633	0	-1	0	0	prolyl oligopeptidase family protein
Phvul.002G254000.1	48.2691	91.76421	79.75031	83.04712	45.00142	0.92650405	0.724066372	0.782516439	-0.101352361	0.001369081	0.008628589	0.012175137	0.934012961	0	0	0	0	Phosphatidylinositol 3- and 4-kinase ;Ubiquitin family protein
Phvul.002G254100.1	0.5719638	2.3231466	2.0984564	2.8273657	1.0341165	2.001262856	1.853841644	2.283502279	0.838141438	0.022849369	0.040340288	0.029602186	0.727873433	1	1	1	0	Plant invertase/pectin methylesterase inhibitor superfamily
Phvul.002G254100.2	0	0.2778709	0.2938656	0.3911001	0	5.568688842	5.642288679	6.038282878	0	0.265028193	0.278126679	0.297009117	1	0	0	0	0	2-oxoglutarate (2OG) and Fe(II)-dependent oxygenase superfamily protein
Phvul.002G254200.1	161.88111	25.89797	31.46126	55.9	187.04069	-2.643387534	-2.362795497	-1.533730552	0.208518711	0.00011199	0.000505352	0.008715733	0.911190896	-1	-1	-1	0	HSP2Unknown function-like chaperones superfamily protein
Phvul.002G254400.1	2.968255	4.644618	3.864024	4.789198	2.61252	0.644466531	0.379305966	0.688722206	-0.183878719	0.045604192	0.243486495	0.064819275	0.892879598	0	0	0	0	CCT motif family protein
Phvul.002G254500.1	14.248579	26.807756	21.340287	7.624573	17.021422	0.912586279	0.583924837	-0.90019885	0.257783109	0.01986971	0.126700301	0.045291508	0.850652124	0	0	0	0	CCT motif family protein
Phvul.002G254600.1	3.219631	3.466812	4.704765	1.280224	5.10341	0.107160349	0.547194849	-1.326314703	0.664837447	0.911339073	0.519548435	0.15245509	0.799663241	0	0	0	0	SET domain group 29
Phvul.002G254700.1	55.54006	42.43737	23.73078	25.73268	28.80712	-0.387900067	-1.226086064	-1.109126661	-0.946663409	0.391655543	0.017710029	0.043829277	0.445290011	0	-1	-1	0	OBP3-responsive gene 1
Phvul.002G254900.1	3.249193	6.647772	4.339375	4.450865	3.662558	1.028246662	0.413906415	0.450567307	0.170581655	0.096337726	0.53385261	0.542122281	0.962692581	0	0	0	0	Unknown function
Phvul.002G255100.1	1.225679	2.25106	2.071034	1.757933	1.563935	0.872533935	0.752438308	0.517031484	0.34872273	0.060447908	0.116040122	0.326165712	0.83111262	0	0	0	0	splicing factor-related
Phvul.002G255300.1	8.717655	37.668597	26.886093	5.468221	8.835582	2.106612133	1.620353058	-0.675835998	0.0169374	0.019492538	0.06784506	0.490028982	1	1	0	0	0	NADH-dependent glutamate synthase 1
Phvul.002G255400.1	5.457124	14.188896	9.436025	5.337102	6.003487	1.375222776	0.78722819	-0.034061333	0.135908412	0.010717304	0.120663031	0.966880991	0.96249354	1	0	0	0	RING/U-box superfamily protein
Phvul.002G255500.1	43.36066	45.76413	40.48765	39.24769	39.87698	0.078003962	-0.098723462	-0.14360021	-0.120758988	0.696240442	0.626441936	0.504772294	0.864006414	0	0	0	0	Pre-mRNA cleavage complex II protein family
Phvul.002G255700.1	3.490287	18.395335	18.050277	7.789064	4.455972	2.391005354	2.363524604	1.15167702	0.349103078	0.00048915	0.001061743	0.050929494	0.84750079	1	1	0	0	Pre-mRNA cleavage complex II protein family
Phvul.002G255800.2	22.97334	19.88285	20.16819	26.68801	22.78835	-0.208004624	-0.187621015	0.216366826	-0.011285812	0.32067111	0.393997569	0.369792734	1	0	0	0	0	polypyrimidine tract-binding protein 2
Phvul.002G255900.1	24.88513	31.69165	36.31514	28.89204	22.50601	0.348878026	0.545295841	0.215575919	-0.144986023	0.104057421	0.023332911	0.3849469	0.86021816	0	0	0	0	FTSH protease 11
Phvul.002G256000.1	13.36478	13.9523	14.5571	18.1806	11.09421	0.061825364	0.122945477	0.443674252	-0.268615261	0.823996718	0.647915798	0.11026629	0.685061523	0	0	0	0	Haloacid dehalogenase-like hydrolase (HAD) superfamily protein
Phvul.002G256100.1	1.129587	2.800661	1.976233	2.329131	1.613041	1.301607513	0.799303656	1.036380576	0.508513598	0.08196116	0.297431063	0.220846112	0.856144597	0	0	0	0	DNAJ heat shock N-terminal domain-containing protein
Phvul.002G256200.1	3.463065	12.170471	12.519047	3.401872	4.052677	1.807934155	1.848861104	-0.029310181	0.222592411	0.010499914	0.013225469	0.979790543	0.952063226	1	1	0	0	DNAJ heat shock N-terminal domain-containing protein
Phvul.002G256300.1	69.43532	13.58806	25.03392	57.22917	57.57263	-2.352853913	-1.471418161	-0.278640092	-0.270281441	0.000249554	0.005593315	0.589701964	0.873557689	-1	-1	0	0	NAD(P)-binding Rossmann-fold superfamily protein
Phvul.002G256400.1	1.8196911	0.9420413	0.9162657	2.9151289	2.0715773	-0.951607948	-0.99148594	0.672719044	0.183562583	0.332617535	0.331345967	0.568207373	0.979761009	0	0	0	0	NAD(P)-binding Rossmann-fold superfamily protein
Phvul.002G256500.1	259.58673	40.13238	122.21601	263.97935	325.33971	-2.692968578	-1.08673296	0.024274184	0.325715116	0.000637636	0.068581973	0.981133789	0.890802681	-1	0	0	0	cyclic nucleotide gated channel 1
Phvul.002G256600.1	38.01445	25.8534	25.54977	46.68054	37.94793	-0.555978304	-0.572931623	0.296437321	-0.002475779	0.009907318	0.012090296	0.183947798	1	0	0	0	0	spermidine synthase 3
Phvul.002G256700.1	19.8418	28.46958	39.17582	18.85392	26.1066	0.519599037	0.980163325	-0.074746226	0.395255543	0.286850881	0.061839854	0.920355523	0.811799904	0	0	0	0	F-box family protein
Phvul.002G256800.1	8.797412	10.545121	9.489345	8.386761	8.526043	0.260024166	0.108068646	-0.070016863	-0.046299988	0.324648239	0.722381015	0.852323615	0.98328904	0	0	0	0	Protein of unknown function DUF455
Phvul.002G257000.1	2.704173	5.268732	4.798638	2.818388	2.740492	0.965172578	0.830840494	0.064148236	0.027891711	0.692793055	0.748801882	0.989638947	1	0	0	0	0	S-adenosyl-L-methionine-dependent methyltransferases superfamily protein
Phvul.002G257000.2	10.29985	16.2651	11.96481	10.19103	10.03721	0.657129306	0.214284705	-0.017325831	-0.038227827	0.349272621	0.79772971	0.991569813	1	0	0	0	0	Protein of unknown function (DUF668)
Phvul.002G257100.1	10.91386	30.42959	17.56063	11.48946	8.9591	1.476581699	0.683889431	0.072159977	-0.285162191	0.007397147	0.172618532	0.922251026	0.890802681	1	0	0	0	GHMP kinase family protein
Phvul.002G257200.3	0.2908479	14.1360986	0.6877174	0.1541873	1.2747098	5.552188021	1.209997756	-0.906009365	2.082832768	0.020929815	0.587861581	0.75698249	0.727983781	1	0	0	0	Unknown function
Phvul.002G257200.4	1.3357781	16.0893591	2.341825	0.4182059	0.6004419	3.583922762	0.806444803	-1.66617865	-1.134352545	0.006246199	0.480912821	0.198957306	0.728512526	1	0	0	0	Nucleotide-diphospho-sugar transferases superfamily protein
Phvul.002G257300.1	24.46025	40.00082	35.8908	26.3041	26.69819	0.708581622	0.552289095	0.103984338	0.125908918	0.022257212	0.075091997	0.79552712	0.936422436	0	0	0	0	RING/U-box superfamily protein
Phvul.002G257400.1	24.015412	40.880005	48.666109	8.719762	31.030922	0.765434164	1.017120725	-1.462461411	0.368589676	0.311340817	0.194485666	0.104401127	0.918970041	0	0	0	0	GNS1/SUR4 membrane protein family
Phvul.002G257500.2	15.422251	17.416988	16.374956	17.183721	9.560453	0.17495145	0.085825616	0.155654174	-0.692106443	0.796777301	0.912800965	0.854225864	0.67683657	0	0	0	0	metalloendopeptidases;zinc ion binding
Phvul.002G257600.1	0.6401106	1.758958	1.7005773	0.2795511	0.5020003	1.440168763	1.391949302	-1.183726586	-0.353982639	0.269470605	0.305248298	0.448798644	0.96524963	0	0	0	0	Protein of unknown function (DUF6Unknown function7)
Phvul.002G257700.1	6.73888	12.434623	10.534706	8.231079	6.530644	0.883084341	0.644296398	0.288393638	-0.044548815	0.007826121	0.044630655	0.40045939	0.986601141	0	0	0	0	Unknown function
Phvul.002G257800.1	15.592134	3.233523	3.905318	10.101456	18.379078	-2.267048096	-1.995735388	-0.626067736	0.236713384	0.000153461	0.000718132	0.151248031	0.877693397	-1	-1	0	0	Unknown function
Phvul.002G257900.1	3.067677	4.691152	4.257485	2.874686	3.247822	0.610975674	0.471526089	-0.094061922	0.082120495	0.094432509	0.21054329	0.857340514	0.973575068	0	0	0	0	Unknown function
Phvul.002G258000.1	5.958182	11.695519	8.426089	6.695186	5.331309	0.970379169	0.497681782	0.166633934	-0.161998084	0.049317984	0.320096137	0.801167062	0.954902142	0	0	0	0	Brassinosteroid signalling positive regulator (BZR1) family protein
Phvul.002G258100.1	6.761572	13.388496	10.521396	10.244259	7.864637	0.984610966	0.637123069	0.598708177	0.217400522	0.005970985	0.058049331	0.101620393	0.853615808	0	0	0	0	DNA glycosylase superfamily protein
Phvul.002G258200.1	2.208295	5.842141	3.782693	3.576948	2.444131	1.398485682	0.772244588	0.691896414	0.14347304	0.00436477	0.082057843	0.151329433	0.95428336	1	0	0	0	Phospholipid/glycerol acyltransferase family protein
Phvul.002G258200.3	1.933142	5.92124	3.444971	2.495437	0.873984	1.611394695	0.830971101	0.366943382	-1.134569471	0.025975122	0.237185889	0.670439012	0.547972808	1	0	0	0	Phospholipid/glycerol acyltransferase family protein
Phvul.002G258200.4	0.1547016	1.4470311	0.3772051	0.1083763	0.4084551	3.15609089	1.228624973	-0.498798576	1.348543314	0.112527551	0.556936008	0.860905199	0.851577482	0	0	0	0	J-domain protein required for chloroplast accumulation response 1
Phvul.002G258300.1	0.3962803	1.0560125	1.4926222	0.4777052	0.4092426	1.430023909	1.927815394	0.294687275	0.092397586	0.594626094	0.481037104	0.941454767	1	0	0	0	0	J-domain protein required for chloroplast accumulation response 1
Phvul.002G258300.2	0.5519096	0	0	0.1250632	0.7654026	-6.544003523	-6.544003523	-2.097094039	0.454407958	0.062143218	0.079339115	0.47884362	0.979048862	0	0	0	0	C2H2-like zinc finger protein
Phvul.002G258400.1	1.852317	2.919105	3.488283	1.775968	1.202964	0.652742451	0.909213471	-0.061903671	-0.620282362	0.605021848	0.474911375	0.97698043	0.910358436	0	0	0	0	Unknown function
Phvul.002G258400.2	0.5961243	1.754328	0.5169584	0.8698254	1.0332227	1.537594654	-0.208335681	0.530893309	0.777661286	0.441111234	0.937593698	0.846776227	0.943985398	0	0	0	0	Unknown function
Phvul.002G258500.1	1.300859	3.111943	2.463986	1.178711	1.730377	1.250802212	0.915650441	-0.144315506	0.407324674	0.035746378	0.125115787	0.861293024	0.847551743	1	0	0	0	Unknown function
Phvul.002G258600.1	315.35906	67.61965	135.29897	329.69716	339.92575	-2.221364802	-1.220814455	0.064185791	0.108193553	0.000636166	0.021692587	0.929419402	0.971747823	-1	-1	0	0	Unknown function
Phvul.002G258600.2	18.553504	3.186307	20.713856	19.403365	15.963901	-2.535086878	0.161232129	0.067228648	-0.214189936	0.143712179	0.942445493	0.982375698	0.990053201	0	0	0	0	ovate family protein 7
Phvul.002G258700.1	80.74423	50.54143	54.47622	78.91494	97.9086	-0.67570827	-0.567576366	-0.0329528	0.277960303	0.02742801	0.067687251	0.943519276	0.752615975	0	0	0	0	Protein of unknown function (DUF1195)
Phvul.002G258900.2	1.619289	2.622792	1.758982	1.854233	2.174591	0.692370016	0.116877882	0.19186263	0.420903765	0.364039528	0.906541688	0.860321992	0.899690356	0	0	0	0	GYF domain-containing protein
Phvul.002G258900.3	0.8733745	0.9835569	0.5079287	2.0980029	0.6223155	0.171818916	-0.769101846	1.259945009	-0.47971094	0.914751954	0.600108056	0.410771661	0.951422488	0	0	0	0	GYF domain-containing protein
Phvul.002G259000.1	9.8190678	0.9414797	2.2037167	9.2114677	7.6403644	-3.375487822	-2.151620772	-0.091666495	-0.361207737	0.000633562	0.009610352	0.929587704	0.903660331	-1	-1	0	0	Sugar isomerase (SIS) family protein
Phvul.002G259200.1	0	0.3065645	0.1299653	0.6621378	0.1143841	5.697689797	4.488773286	6.794741153	4.285838788	0.108653575	0.218736042	0.105660699	0.661987815	0	0	0	0	Unknown function
Phvul.002G259200.2	1.3658801	3.7593774	4.0223075	0.6940331	3.2011283	1.451828413	1.550028944	-0.977957848	1.222681693	0.32006416	0.306750623	0.588409785	0.800785424	0	0	0	0	CBS domain-containing protein with a domain of unknown function (DUF21)
Phvul.002G259300.1	128.7111	226.1068	202.1109	216.434	116.581	0.812750377	0.650903429	0.749690005	-0.142911379	0.017483472	0.056606596	0.050508568	0.931213687	0	0	0	0	Leucine carboxyl methyltransferase
Phvul.002G259400.1	88.59403	85.42124	87.38742	109.52183	96.27015	-0.052400748	-0.019551204	0.306081576	0.119987579	0.840081749	0.949674824	0.226384748	0.903330512	0	0	0	0	Unknown function
Phvul.002G259500.1	4.636049	7.502301	7.213673	6.829847	4.129528	0.692194805	0.635951526	0.557061189	-0.16858242	0.073069274	0.112128028	0.20277462	0.934012961	0	0	0	0	HAD-superfamily hydrolase, subfamily IG, 5\'-nucleotidase
Phvul.002G259500.2	0.2694494	1.1256327	0.5323019	0.239665	0.5113831	2.043844177	0.970749005	-0.154227701	0.927223361	0.331534841	0.67978627	0.964309108	0.931556253	0	0	0	0	HAD-superfamily hydrolase, subfamily IG, 5\'-nucleotidase
Phvul.002G259600.1	33.82856	47.7195	52.07151	30.1574	36.07137	0.4959034	0.621812076	-0.166075816	0.092384265	0.060565458	0.030706815	0.606152715	0.952063226	0	0	0	0	HAD-superfamily hydrolase, subfamily IG, 5\'-nucleotidase
Phvul.002G259800.1	6.678235	14.16087	16.198401	18.851683	7.765898	1.079591883	1.273355054	1.492189102	0.213308739	0.031979926	0.02020599	0.018586276	0.933560263	1	1	1	0	RAD-like 6
Phvul.002G259900.1	24.374967	7.09285	8.409529	16.562014	26.318823	-1.779520656	-1.534436231	-0.556869496	0.111529815	0.00160739	0.005681272	0.269402321	0.968592058	-1	-1	0	0	DNA glycosylase superfamily protein
Phvul.002G260000.1	126.175	36.63764	37.55825	73.79903	94.16151	-1.783970562	-1.747928054	-0.773668963	-0.422166089	0.0000966255	0.000320223	0.026890804	0.56272942	-1	-1	0	0	Unknown function
Phvul.002G260100.1	37.70879	40.22646	51.51745	67.23691	47.51996	0.092649463	0.449486724	0.833631487	0.332676336	0.787341922	0.149266008	0.027906274	0.689143019	0	0	0	0	RAD-like 6
Phvul.002G260100.2	7.4168059	0.5507512	2.2962624	0	0.5340452	-3.739391249	-1.685190636	-10.26461928	-3.758333537	0.238566755	0.598251083	0.080853068	0.672217752	0	0	0	0	Cystathionine beta-synthase (CBS) family protein
Phvul.002G260200.1	20.15595	21.91521	18.36841	13.248	21.20985	0.121001397	-0.133447575	-0.604623881	0.074080617	0.641218205	0.618832124	0.040646464	0.958929422	0	0	0	0	oxidoreductases, acting on NADH or NADPH
Phvul.002G260400.1	1.4755285	1.4494178	2.0167233	0.7863725	1.2542887	-0.028016012	0.446827345	-0.904742235	-0.23702729	0.970741345	0.457938476	0.168153979	0.94004412	0	0	0	0	Unknown function
Phvul.002G260500.1	52.04183	81.11178	94.9121	50.32514	51.23693	0.640185825	0.866871154	-0.048289928	-0.022456101	0.008893608	0.002710906	0.879975465	0.994938165	0	0	0	0	NmrA-like negative transcriptional regulator family protein
Phvul.002G260700.1	390.0061	858.9847	591.256	324.0897	360.3839	1.139055055	0.600211697	-0.267160518	-0.113970222	0.026110723	0.229439615	0.660356151	0.97084825	1	0	0	0	gamma carbonic anhydrase 1
Phvul.002G260800.1	38.97415	10.2079	14.78903	25.44893	24.62055	-1.932812269	-1.397444937	-0.614649203	-0.662959053	0.002386521	0.017714144	0.291166517	0.630022905	-1	-1	0	0	gamma carbonic anhydrase 1
Phvul.002G260900.1	47.75405	61.11146	56.92712	68.0747	48.1438	0.355856498	0.253445763	0.51146037	0.011513479	0.188820802	0.375324217	0.106855496	1	0	0	0	0	gamma carbonic anhydrase 1
Phvul.002G261000.1	24.97371	28.45434	26.9563	39.84798	28.63338	0.188563799	0.110561147	0.674259152	0.197193444	0.4623803	0.700327848	0.031035607	0.82086633	0	0	0	0	pfkB-like carbohydrate kinase family protein
Phvul.002G261100.2	2.000055	3.548093	2.783191	3.832067	3.057386	0.826208651	0.476768567	0.936958727	0.611650008	0.03851202	0.232229227	0.045815608	0.552853231	0	0	0	0	ornithine carbamoyltransferase
Phvul.002G261200.1	4.876129	24.111016	19.014812	11.22827	5.431486	2.298250008	1.956033295	1.196266531	0.14988194	0.001502364	0.005677467	0.072463195	0.966224902	1	1	0	0	Glycosyl hydrolase superfamily protein
Phvul.002G261300.1	13.69394	25.97035	20.98857	28.91439	16.55574	0.923273807	0.615910832	1.077909358	0.27325041	0.00842627	0.065313356	0.011679544	0.789347474	0	0	1	0	ADPGLC-PPase large subunit
Phvul.002G261400.1	55.82522	95.25503	123.60216	115.79836	54.02299	0.770758523	1.146526508	1.052476169	-0.047469214	0.008922064	0.001653888	0.006729332	0.982510956	0	1	1	0	ADPGLC-PPase large subunit
Phvul.002G261500.1	31.29962	33.25631	37.42093	49.95293	29.05797	0.087545562	0.257679963	0.674386627	-0.107262326	0.762646232	0.333240254	0.033775742	0.939434836	0	0	0	0	Unknown function
Phvul.002G261600.1	1.244134	1.711078	1.732859	1.486584	1.839885	0.45850225	0.477532047	0.257788648	0.563052795	0.557987806	0.557125431	0.801630711	0.833440368	0	0	0	0	cytochrome P45Unknown function, family 722, subfamily A, polypeptide 1
Phvul.002G261700.1	0	1.8956339	1.0194431	0.4113198	0.1051349	8.301846857	7.411266089	6.113866728	4.17148585	0.001905915	0.00521206	0.022838729	0.465567833	1	1	1	0	Inositol-pentakisphosphate 2-kinase family protein
Phvul.002G261800.1	0.4604543	6.1666249	3.9967841	1.1502284	0.7808479	3.701910549	3.076756686	1.285715629	0.72623734	0.001566129	0.00624485	0.20442014	0.808940145	1	1	0	0	Tetrapyrrole (Corrin/Porphyrin) Methylases
Phvul.002G261900.1	0	0.02685431	0	1.10541923	0.02133236	2.42623872	0	7.527287476	2.120106194	0.279415236	1	0.0202288	0.782847922	0	0	1	0	BEL1-like homeodomain 3
Phvul.002G262100.1	121.53024	170.06601	115.06361	95.62771	81.93979	0.484681187	-0.078920414	-0.345797827	-0.568938131	0.198458758	0.868630129	0.434178871	0.571886615	0	0	0	0	BEL1-like homeodomain 3
Phvul.002G262200.1	40.099812	1.810926	6.979985	27.434382	43.741984	-4.45860295	-2.523015197	-0.54714162	0.125183176	0.001313273	0.024222803	0.643103772	0.989796806	-1	-1	0	0	BEL1-like homeodomain 11
Phvul.002G262400.1	5.727876	9.850592	13.631	2.30989	5.379253	0.778435325	1.24696609	-1.310521721	-0.092037928	0.310898611	0.12212722	0.146926931	0.991406962	0	0	0	0	UDP-Glycosyltransferase superfamily protein
Phvul.002G262400.2	5.573765	9.080094	12.479565	1.539779	6.731142	0.700185826	1.159060894	-1.856050743	0.270567402	0.611253595	0.397136157	0.228308667	0.976606641	0	0	0	0	AAA-type ATPase family protein
Phvul.002G262400.3	0.2724325	0.1338165	0.685447	0	0.136816	-1.025748466	1.284622994	-5.558664382	-0.994140032	0.748789175	0.687644431	0.218307262	0.95428336	0	0	0	0	RING/U-box superfamily protein
Phvul.002G262500.1	0.4170788	0.3830377	0.5920375	0.268791	0.1969205	-0.120364555	0.49812516	-0.623647586	-1.062280073	0.925521909	0.67218226	0.634447355	0.74327696	0	0	0	0	RING/U-box superfamily protein
Phvul.002G262600.1	2.726963	8.2803	6.550902	5.372583	8.131346	1.594438686	1.256580977	0.970828478	1.569181808	0.322502473	0.460507488	0.623766345	0.747011145	0	0	0	0	RING/U-box superfamily protein
Phvul.002G262600.2	10.00633	21.99853	26.51957	11.46652	11.64828	1.132938813	1.402689976	0.193521871	0.216506122	0.038147277	0.019804563	0.786733724	0.941805328	1	1	0	0	RING/U-box superfamily protein
Phvul.002G262700.1	8.259706	16.739421	20.66022	21.471065	12.695421	1.014420599	1.317853227	1.373409385	0.616365961	0.429343009	0.317497062	0.348017956	0.918970041	0	0	0	0	basic leucine-zipper 44
Phvul.002G262700.2	9.452065	8.93968	2.969222	8.268446	5.340943	-0.078904374	-1.666190638	-0.191608526	-0.824220897	0.980341555	0.513442414	0.95915422	0.951814329	0	0	0	0	mitogen-activated protein kinase 1
Phvul.002G262800.1	6.56419	12.793739	11.408916	11.472304	6.325385	0.960665249	0.795374402	0.803448659	-0.055910179	0.006650724	0.02329077	0.037173693	0.982536009	0	0	0	0	Clathrin adaptor complexes medium subunit family protein
Phvul.002G262900.1	20.00506	26.62935	24.69963	34.06172	21.13316	0.411863171	0.303006287	0.766764769	0.07679792	0.589205968	0.71460464	0.357570887	0.993757488	0	0	0	0	HXXXD-type acyl-transferase family protein
Phvul.002G262900.2	16.410474	7.846818	10.502915	8.579354	18.650891	-1.064534848	-0.642016387	-0.934205501	0.186930308	0.652902695	0.805881865	0.7465558	0.997343734	0	0	0	0	Sec14p-like phosphatidylinositol transfer family protein
Phvul.002G263100.1	11.19075572	0.89635638	1.20587002	0.09461954	33.68054933	-3.630110503	-3.201302874	-6.796003651	1.590066728	0.029360128	0.055767018	0.012315752	0.689143019	-1	0	-1	0	allene oxide synthase
Phvul.002G263200.1	4.0340955	4.2725582	3.2788172	4.5587796	0.3373461	0.079091185	-0.303597755	0.172789321	-3.563276729	0.979586673	0.918593852	0.962420221	0.599468292	0	0	0	0	Protein kinase superfamily protein
Phvul.002G263200.2	10.823708	7.3123	12.664414	9.159762	11.21178	-0.562938514	0.228596017	-0.23822512	0.052678191	0.29945088	0.713027235	0.739347086	0.995500926	0	0	0	0	Unknown function
Phvul.002G263300.1	228.4352	164.3397	192.0907	224.8919	302.5003	-0.474952327	-0.249884864	-0.022444396	0.405227521	0.088604745	0.392076125	0.960690397	0.582056566	0	0	0	0	cytochrome P45Unknown function, family 82, subfamily C, polypeptide 4
Phvul.002G263300.2	36.53306	32.12813	29.65405	38.47265	47.57151	-0.184653174	-0.300483734	0.075136858	0.381218991	0.550699976	0.32877557	0.859573989	0.634024828	0	0	0	0	cytochrome P45Unknown function, family 82, subfamily C, polypeptide 4
Phvul.002G263400.1	0.09470921	1.30120025	0.37503254	0.79333594	0.72039251	3.633654211	1.861020738	2.925409162	2.786462839	0.084996915	0.380598653	0.213793521	0.607355683	0	0	0	0	cytochrome P45Unknown function, family 82, subfamily C, polypeptide 4
Phvul.002G263400.2	1.008734	4.362587	3.250588	6.582568	2.261131	2.096341528	1.669998538	2.688500292	1.147042821	0.318612206	0.450215461	0.27097557	0.899690356	0	0	0	0	Unknown function
Phvul.002G263400.4	1.5996544	3.5121033	3.6658262	1.2025323	0.9730516	1.12484894	1.186003432	-0.414312743	-0.715452717	0.60670975	0.602178793	0.891605496	0.953812889	0	0	0	0	cytochrome b6f complex subunit (petM), putative
Phvul.002G263400.5	1.5586104	2.2515808	1.5091432	1.7423049	0.6368355	0.532075755	-0.041113807	0.1637327	-1.26808475	0.745190733	0.987478734	0.944199499	0.799444503	0	0	0	0	Leucine-rich repeat (LRR) family protein
Phvul.002G263500.1	21.17928	3.489569	8.809388	22.615322	26.687184	-2.597183837	-1.264826481	0.095456875	0.334349504	0.0000919954	0.007350855	0.863012568	0.789188713	-1	-1	0	0	Peptidase S24/S26A/S26B/S26C family protein
Phvul.002G263600.1	2.79206	5.406563	6.257222	6.255814	3.10043	0.949702127	1.160310163	1.160040948	0.149408697	0.012962438	0.00668749	0.013729463	0.937752307	0	1	1	0	Serine protease inhibitor (SERPIN) family protein
Phvul.002G263700.1	13.219674	23.995973	11.455374	5.827891	8.933863	0.857553612	-0.208429588	-1.183055166	-0.565944842	0.269779951	0.825465308	0.191525049	0.844147898	0	0	0	0	mitogen-activated protein kinase kinase kinase 5
Phvul.002G263800.2	16.461034	53.018798	23.916777	19.428984	7.611371	1.684367376	0.536090641	0.236598398	-1.115788793	0.029346571	0.489567908	0.814466049	0.568414381	1	0	0	0	Spc97 / Spc98 family of spindle pole body (SBP) component
Phvul.002G263900.1	0.3312659	1.5871687	0.7331502	0.1254669	0.4144718	2.219847689	1.114041667	-1.37361685	0.306146425	0.124272901	0.461140662	0.426490489	0.975441533	0	0	0	0	Cupredoxin superfamily protein
Phvul.002G264000.1	0.6001113	0.9030635	1.1052134	1.2635125	0.5382088	0.590231128	0.879077897	1.071850711	-0.152872472	0.424531323	0.243640898	0.19934094	0.976874891	0	0	0	0	myb domain protein 77
Phvul.002G264200.1	6.031439	869.460534	7.522195	2.449057	3.714748	7.16809955	0.317406886	-1.300372979	-0.69731811	0.0000454145	0.716246301	0.153034273	0.778132018	1	0	0	0	Protein of unknown function, DUF617
Phvul.002G264300.1	0.2582885	0.961121	1.2008017	0.1861989	0.253661	1.849212599	2.169767683	-0.47676022	-0.045857296	0.27337071	0.218955403	0.844082922	1	0	0	0	0	Protein of unknown function, DUF547
Phvul.002G264400.1	50.10798	34.27151	31.91179	42.22524	51.61856	-0.547457823	-0.650374766	-0.246506461	0.043242033	0.046561862	0.028844938	0.429152064	0.985074327	0	0	0	0	Protein of unknown function, DUF547
Phvul.002G264500.1	8.339817	11.430983	9.509836	6.135502	4.288687	0.453226762	0.18828086	-0.443382299	-0.960939626	0.413703154	0.769909022	0.493758218	0.519817473	0	0	0	0	Protein of unknown function, DUF547
Phvul.002G264600.1	79.30886	79.18037	65.04625	89.34211	66.23642	-0.00241299	-0.285966608	0.171886908	-0.260114861	0.998692041	0.430783734	0.697024805	0.831015807	0	0	0	0	Protein of unknown function, DUF547
Phvul.002G264700.1	4.8482301	6.2605741	7.8330539	0.5502432	5.9434737	0.365262652	0.688829991	-3.127117097	0.29241101	0.791126228	0.606562453	0.051792816	0.969784512	0	0	0	0	Protein of unknown function (DUF1645)
Phvul.002G264800.1	53.51072	33.86686	27.19128	24.44066	38.48249	-0.659460181	-0.976057584	-1.129968508	-0.475257419	0.022771015	0.004554911	0.006038852	0.519642078	0	0	-1	0	uroporphyrinogen-III synthase family protein
Phvul.002G264900.2	0.3360565	0.6400221	0.4169551	0.4704344	0.432303	0.915389565	0.303653099	0.476187679	0.354700086	0.269055978	0.755662075	0.649047519	0.938540865	0	0	0	0	RNA-binding protein 47C
Phvul.002G265000.1	98.97374	158.32962	147.42201	148.29644	101.80282	0.677660442	0.574690303	0.583214057	0.040549272	0.005789439	0.018608157	0.030037731	0.979947125	0	0	0	0	phospholipase A 2A
Phvul.002G265100.1	9.324036	14.219507	13.2023	13.043032	6.768576	0.608106501	0.501345991	0.483906103	-0.462298452	0.265666182	0.383498865	0.450078033	0.80167459	0	0	0	0	alpha/beta-Hydrolases superfamily protein
Phvul.002G265300.1	26.35249	23.45207	32.0459	28.78243	29.23268	-0.168108332	0.282245199	0.127305563	0.149577814	0.366050767	0.140276697	0.57100852	0.810599153	0	0	0	0	Unknown function
Phvul.002G265400.1	98.06522	192.14104	176.27682	122.72072	73.86257	0.970050986	0.845777446	0.323386885	-0.409735969	0.193179144	0.275987147	0.743110804	0.901245832	0	0	0	0	Unknown function
Phvul.002G265500.1	1.696941	2.806516	3.335282	2.659088	1.894171	0.723796802	0.972352439	0.64633716	0.157497599	0.162418039	0.079023865	0.27816208	0.959513967	0	0	0	0	Protein of unknown function DUF829, transmembrane 53
Phvul.002G265600.1	88.05957	57.3481	60.70429	53.07022	80.70603	-0.618546476	-0.536446706	-0.730341373	-0.125701551	0.023381187	0.053155973	0.025729315	0.919371195	0	0	0	0	NAD(P)-binding Rossmann-fold superfamily protein
Phvul.002G265700.1	115.82507	143.66406	124.59826	168.88082	96.85249	0.310715368	0.105303114	0.544025087	-0.258114991	0.14821556	0.667712959	0.039923632	0.66512112	0	0	0	0	AP2/B3-like transcriptional factor family protein
Phvul.002G265800.1	3.381297	3.889725	4.051846	3.064985	3.27886	0.201700073	0.261083461	-0.141202109	-0.043719488	0.624054888	0.531253897	0.788258194	0.992515686	0	0	0	0	Unknown function
Phvul.002G265800.2	0.1770417	0.3180372	0.4978035	0.3549996	0.6568462	0.805713982	1.441288663	0.960301369	1.839954845	0.658487297	0.418985202	0.649711866	0.697797108	0	0	0	0	Protein phosphatase 2C family protein
Phvul.002G265804.1	12.94276	25.26665	19.88473	27.91726	24.52231	0.961583577	0.615703837	1.10489693	0.91763433	0.477006612	0.68054634	0.477408738	0.852068615	0	0	0	0	BRI1 kinase inhibitor 1
Phvul.002G265804.2	6.320158	7.38161	0	2.111067	2.328704	0.227934587	-10.03133556	-1.574667164	-1.440149789	0.962208026	0.136723329	0.748605012	0.946888444	0	0	0	0	phosphatidic acid phosphohydrolase 2
Phvul.002G266200.1	1.825555	3.18451	2.211398	2.95491	2.143411	0.794647819	0.270926929	0.686293356	0.223645445	0.708295549	0.9149185	0.794581022	0.991952275	0	0	0	0	Tic22-like family protein
Phvul.002G266200.2	0.46621212	0.25778857	0.55232091	0.07605519	0.14119887	-0.82321215	0.259840797	-2.52125554	-1.690402644	0.81295755	0.949703902	0.514751729	0.903979847	0	0	0	0	plant glycogenin-like starch initiation protein 3
Phvul.002G266200.3	0	0.94585052	1.89581388	0.07377166	0	7.300544435	8.30219136	3.732410966	0	0.16143477	0.135637134	0.548255452	1	0	0	0	0	Plant protein of unknown function (DUF827)
Phvul.002G266300.1	23.01188	25.00345	24.21432	29.55073	29.91884	0.119675992	0.073433623	0.360630822	0.378233431	0.681417231	0.820155344	0.23482752	0.594447815	0	0	0	0	Plant protein of unknown function (DUF827)
Phvul.002G266400.1	0.6469392	0.5890716	0.7179393	0.4119535	0.3865995	-0.137092006	0.14685768	-0.646305198	-0.733813795	0.885532581	0.884053019	0.493462401	0.772276544	0	0	0	0	photosystem I light harvesting complex gene 5
Phvul.002G266500.2	0.8213515	0.6460766	0.5653476	0.6244235	0.6995171	-0.341999039	-0.533851333	-0.389823276	-0.22701925	0.669760953	0.500900021	0.679008389	0.958929422	0	0	0	0	Vacuolar import/degradation, Vid27-related protein
Phvul.002G266500.4	0.653865	0.4155222	1.0464526	0.7012786	0.8006032	-0.637577847	0.677920033	0.103548969	0.296721616	0.663246886	0.652773611	0.962529835	0.974224512	0	0	0	0	Tetratricopeptide repeat (TPR)-like superfamily protein
Phvul.002G266500.5	0.450353	0.543096	0.2850587	0.3468797	0.3440116	0.259304875	-0.651508184	-0.377561929	-0.38079629	0.830018219	0.5710958	0.792150299	0.951422488	0	0	0	0	Thioredoxin superfamily protein
Phvul.002G266600.1	26.51733	32.80789	27.94762	22.84743	27.39934	0.306816378	0.075713671	-0.214982392	0.047294393	0.15919919	0.769909022	0.398267587	0.975400271	0	0	0	0	Polyketide cyclase / dehydrase and lipid transport protein
Phvul.002G266700.1	5.156308	6.356288	5.080381	6.37156	4.899229	0.302062412	-0.020663931	0.305548685	-0.073569413	0.304699948	0.961376916	0.368609047	0.968910172	0	0	0	0	Protein of unknown function (DUF3223)
Phvul.002G266800.1	0.2544314	0.8729398	0.6354411	0.1405677	0.4441403	1.749491294	1.294697281	-0.830524285	0.779619859	0.113497019	0.2550984	0.541869207	0.849146727	0	0	0	0	abscisic acid responsive elements-binding factor 2
Phvul.002G266900.1	25.65275	46.3349	42.17155	36.92875	24.6664	0.85232119	0.716480141	0.524989003	-0.057062218	0.001521956	0.006435565	0.044743189	0.966708346	0	0	0	0	abscisic acid responsive elements-binding factor 2
Phvul.002G267000.1	1718.2793	235.476	464.1363	576.0428	2393.1182	-2.867247008	-1.888334689	-1.576701652	0.477930164	0.0000674884	0.001083938	0.006942722	0.657636835	-1	-1	-1	0	THO complex, subunit 5
Phvul.002G267100.1	2.187876	2.080521	2.254117	1.778187	3.405561	-0.071485836	0.043868455	-0.29774048	0.637600597	0.897987711	0.944496043	0.598829121	0.600013754	0	0	0	0	heat shock transcription factor B4
Phvul.002G267200.1	28.06472	15.18531	14.20738	24.78652	30.10641	-0.885042067	-0.981405091	-0.178528169	0.102122113	0.016184003	0.013574441	0.680917325	0.959513967	0	0	0	0	RING/U-box superfamily protein
Phvul.002G267400.1	23.055144	7.803591	15.501229	21.781735	23.893397	-1.561006816	-0.572042918	-0.081642463	0.051531731	0.001684491	0.160642154	0.887352471	0.990053201	-1	0	0	0	RING/U-box superfamily protein
Phvul.002G267404.1	1.7524823	0.7595124	2.9133517	0.7519466	2.7774061	-1.199067109	0.730473292	-1.21455092	0.662085544	0.160900493	0.414210584	0.218142452	0.821345096	0	0	0	0	HXXXD-type acyl-transferase family protein
Phvul.002G267600.1	3.180647	3.973776	2.899889	2.676015	4.037899	0.3206245	-0.131378756	-0.248674381	0.344479408	0.838834219	0.943211848	0.902771648	0.968585095	0	0	0	0	HXXXD-type acyl-transferase family protein
Phvul.002G267700.1	133.2715	120.7904	135.4345	162.7893	135.8556	-0.141720784	0.023334943	0.288731414	0.027786511	0.563891667	0.941880988	0.279666217	0.991792357	0	0	0	0	HXXXD-type acyl-transferase family protein
Phvul.002G267800.1	30.509497	2.867314	8.598163	10.407444	32.590928	-3.405934761	-1.825890336	-1.550711544	0.095870885	0.000105256	0.004500542	0.018753106	0.979147825	-1	-1	-1	0	HXXXD-type acyl-transferase family protein
Phvul.002G267900.1	9.389572	15.876643	11.969349	17.854434	11.987303	0.757354796	0.350245744	0.926610456	0.352089492	0.004166859	0.137596674	0.006194694	0.558089539	0	0	0	0	HXXXD-type acyl-transferase family protein
Phvul.002G267900.2	1.4096469	2.8580971	0.8340257	1.4197407	1.2202027	1.018488536	-0.75011961	0.012365174	-0.21129349	0.65744688	0.764328639	1	0.995458999	0	0	0	0	HXXXD-type acyl-transferase family protein
Phvul.002G268000.1	57.9206	59.9602	58.92549	55.14218	64.38335	0.050127186	0.025024275	-0.070783098	0.152683621	0.841924034	0.931553566	0.812424987	0.84750079	0	0	0	0	HXXXD-type acyl-transferase family protein
Phvul.002G268100.1	58.82223	18.51112	45.84121	105.41137	68.49013	-1.667477928	-0.359940271	0.841561082	0.21910424	0.009667289	0.560682602	0.195811903	0.947160269	-1	0	0	0	HXXXD-type acyl-transferase family protein
Phvul.002G268200.1	87.06629	103.15588	141.04742	201.77381	131.84483	0.244730199	0.695900167	1.21243982	0.598470094	0.660349491	0.190366569	0.051295631	0.672584804	0	0	0	0	HXXXD-type acyl-transferase family protein
Phvul.002G268300.2	1.778499	3.385912	2.950998	4.740135	1.826529	0.924316296	0.725594766	1.408645949	0.035916457	0.041387457	0.114597969	0.016053553	0.998146735	0	0	1	0	WUSCHEL related homeobox 4
Phvul.002G268500.1	33.71361	37.19227	35.76042	26.02941	27.25772	0.141266079	0.084843095	-0.373306304	-0.306588332	0.578977101	0.765056913	0.177710919	0.639142064	0	0	0	0	related to AP2 1
Phvul.002G268700.1	1.699407	4.058739	2.952119	1.56762	2.025917	1.252885434	0.794357136	-0.116427638	0.253668341	0.006362498	0.064497643	0.838516252	0.876261696	1	0	0	0	SPla/RYanodine receptor (SPRY) domain-containing protein
Phvul.002G268800.1	0.4484323	1.1233407	0.8225566	0	0.5016224	1.301239284	0.854653552	-6.2486942	0.150261185	0.199884299	0.42580307	0.006800386	0.986983451	0	0	-1	0	Unknown function
Phvul.002G268900.1	178.84642	87.04623	99.60724	163.96787	185.06135	-1.038674922	-0.844226478	-0.125231284	0.049340716	0.007065727	0.026346566	0.786392899	0.987189653	-1	0	0	0	P-loop containing nucleoside triphosphate hydrolases superfamily protein
Phvul.002G269000.1	7.287963	7.649001	15.304982	3.188026	10.031006	0.067760889	1.068035067	-1.193278055	0.460170564	0.953118704	0.243813602	0.24481445	0.908736505	0	0	0	0	P-loop containing nucleoside triphosphate hydrolases superfamily protein
Phvul.002G269100.1	46.47548	58.74749	58.2182	60.26679	37.03624	0.337942561	0.32488023	0.374774263	-0.327557677	0.183202631	0.219106285	0.199618514	0.636560669	0	0	0	0	Leucine-rich repeat protein kinase family protein
Phvul.002G269200.1	12.911674	8.722251	16.326785	14.813889	18.29729	-0.564422345	0.340021492	0.199413008	0.504309128	0.215573772	0.486882962	0.741680996	0.690279053	0	0	0	0	Granulin repeat cysteine protease family protein
Phvul.002G269300.1	9.525331	11.225347	10.743003	14.642509	13.838137	0.238290735	0.175674841	0.621986959	0.540354733	0.680745045	0.779193824	0.305548674	0.727438606	0	0	0	0	Serine/threonine-protein kinase WNK (With No Lysine)-related
Phvul.002G269400.1	111.87535	154.53695	233.65518	12.79066	132.97618	0.465352566	1.061837241	-3.128640558	0.248912108	0.716642769	0.386291371	0.041683663	0.975400271	0	0	-1	0	Protein of unknown function (DUF3223)
Phvul.002G269600.1	4.312612	8.567633	8.169786	7.608808	4.677016	0.988351564	0.919896976	0.817412795	0.116018623	0.002412947	0.00561552	0.01915488	0.936554284	0	0	0	0	NAD(P)-binding Rossmann-fold superfamily protein
Phvul.002G269700.2	1.448428	1.672744	2.166415	1.180481	1.296924	0.207081242	0.579229459	-0.293264056	-0.158628673	0.743048703	0.323780247	0.686350898	0.962433114	0	0	0	0	N-terminal nucleophile aminohydrolases (Ntn hydrolases) superfamily protein
Phvul.002G269900.1	10.67161	12.454428	11.727131	13.204001	8.968627	0.22177681	0.135156832	0.30608448	-0.251945281	0.338870514	0.596324172	0.245639213	0.696081391	0	0	0	0	Domain of unknown function (DUF3Unknown function3)
Phvul.002G270000.2	0.10371904	0.15154843	0.03847033	0.36066034	0.81925101	0.48384917	-1.333605397	1.688319796	2.857972111	0.889264017	0.706315739	0.639303349	0.748503914	0	0	0	0	myb domain protein 7Unknown function
Phvul.002G270000.4	0.7979718	0.3615441	0.3366459	0	0.4711891	-1.120516397	-1.227936204	-7.055156289	-0.759805168	0.700102717	0.685240778	0.121211098	0.960455258	0	0	0	0	S-locus lectin protein kinase family protein
Phvul.002G270100.1	387.688635	4.078351	9.57809	55.575448	556.265139	-6.568254308	-5.340077141	-2.802281702	0.520926905	0.0000597488	0.000345271	0.009837042	0.846325062	-1	-1	-1	0	S-locus lectin protein kinase family protein
Phvul.002G270200.1	1.403801	1.571779	1.240494	1.464591	1.3053	0.161830533	-0.17962706	0.059987633	-0.105130846	0.785291484	0.77023479	0.942537702	0.977527783	0	0	0	0	MRG family protein
Phvul.002G270300.1	49.83289	43.99509	53.1692	44.22478	52.65268	-0.179516995	0.093799477	-0.171876694	0.079781275	0.484361404	0.747984598	0.572207341	0.957713905	0	0	0	0	F-box family protein
Phvul.002G270400.1	1.046106	2.409732	3.646898	1.083269	2.057908	1.194486386	1.791091796	0.045813545	0.968451657	0.089718758	0.024106645	0.96944113	0.603300109	0	1	0	0	WPP domain protein 2
Phvul.002G270500.1	6.117246	12.158311	10.995321	10.001887	5.80664	0.988338989	0.843311828	0.706840847	-0.076931917	0.006155975	0.019057764	0.060709246	0.969784512	0	0	0	0	WD-4Unknown function repeat family protein
Phvul.002G270600.1	17.495812	7.688392	8.827089	10.821755	19.43659	-1.18582489	-0.986249475	-0.692422913	0.151879268	0.004702304	0.017026544	0.099497967	0.938540865	-1	0	0	0	Cyclin A3;1
Phvul.002G270700.1	12.114637	5.166282	4.059917	15.21647	57.905886	-1.227607817	-1.575381864	0.33026365	2.258786731	0.235744501	0.150300533	0.816363276	0.4351887	0	0	0	0	RING/U-box superfamily protein
Phvul.002G270900.1	6.861103	2.881294	3.338285	1.55118	32.281936	-1.248846265	-1.035590872	-2.139561301	2.235435374	0.279817572	0.393305434	0.12468083	0.482508987	0	0	0	0	NRAMP metal ion transporter 2
Phvul.002G271100.1	2.073853	4.219242	3.241258	7.939013	3.372718	1.021018474	0.639648145	1.931218878	0.69866169	0.088138406	0.300127982	0.015951499	0.672217752	0	0	1	0	NAD(P)-binding Rossmann-fold superfamily protein
Phvul.002G271200.1	1.516628	3.621963	2.118854	1.641862	2.421398	1.25250455	0.480621813	0.113954274	0.672952083	0.013028503	0.315113587	0.863785471	0.582812433	1	0	0	0	glycine-rich protein
Phvul.002G271500.1	25.148307	13.429861	8.221085	9.457079	8.013391	-0.90361671	-1.60976938	-1.409936498	-1.649454929	0.672221035	0.447890797	0.557644581	0.80506029	0	0	0	0	cytochrome B5 isoform D
Phvul.002G271500.2	26.14639	20.11464	25.71305	37.4717	47.24359	-0.37867867	-0.024868042	0.518623772	0.852681494	0.378717811	0.96854015	0.286614969	0.463271059	0	0	0	0	Syntaxin/t-SNARE family protein
Phvul.002G271600.1	0.6431581	0.3918087	0.551753	0.8245323	1.0608067	-0.707111412	-0.223390512	0.35162596	0.711499525	0.552251217	0.875852738	0.823759988	0.875857993	0	0	0	0	Syntaxin/t-SNARE family protein
Phvul.002G271700.1	76.55105	38.0464	46.79767	63.30068	70.18741	-1.008124382	-0.709627559	-0.273785181	-0.125012285	0.005976505	0.041922665	0.46523071	0.946797313	-1	0	0	0	ankyrin repeat family protein
Phvul.002G271800.1	2.927287	10.20364	8.901873	6.494696	3.312211	1.796689201	1.599828184	1.14548123	0.175090653	0.000283097	0.001134612	0.013085756	0.912458568	1	1	1	0	Subtilase family protein
Phvul.002G271900.2	13.1558525	0.9236157	0.2696406	4.0365709	11.1659988	-3.829968849	-5.572165079	-1.705275944	-0.236762993	0.04330345	0.01705618	0.378668427	0.987133394	-1	-1	0	0	Family of unknown function (DUF566)
Phvul.002G271904.1	15.88976673	0.09642019	0.65145973	4.3727775	15.37258406	-7.219055252	-4.617308427	-1.860503066	-0.046717705	0.011391109	0.052618392	0.405735796	1	-1	0	0	0	Family of unknown function (DUF566)
Phvul.002G271904.2	3.4215822	0.4651765	0.8455516	1.6014674	8.8462717	-2.872274805	-2.007656177	-1.094526964	1.364523438	0.2656401	0.44824709	0.730664905	0.897393444	0	0	0	0	salt tolerance zinc finger
Phvul.002G272100.1	189.1165	119.7778	116.7891	156.4056	216.7572	-0.658827474	-0.695295609	-0.273893394	0.196797338	0.049786262	0.049997228	0.478064973	0.88785805	0	0	0	0	adenine phosphoribosyl transferase 1
Phvul.002G272100.2	0.4840204	0.215199	0.8300416	0.8275251	0.4998792	-1.165421189	0.762324378	0.757109871	0.041350073	0.429554152	0.629879204	0.674988038	1	0	0	0	0	Ubiquitin system component Cue protein
Phvul.002G272200.1	6.067135	7.91648	7.679081	7.647672	5.125605	0.38271233	0.338461755	0.332822825	-0.24366374	0.194757249	0.271877019	0.330957289	0.808811296	0	0	0	0	ARM repeat superfamily protein
Phvul.002G272300.1	8.362931	5.751555	9.229155	8.92739	10.984305	-0.539129542	0.142538485	0.094491572	0.393252097	0.087915352	0.6908539	0.830267377	0.644095986	0	0	0	0	autoinhibited Ca2+-ATPase 1
Phvul.002G272400.2	12.248879	31.719138	18.684247	14.924208	6.336955	1.370344045	0.607108901	0.283411453	-0.956174726	0.068788117	0.437890335	0.775280707	0.637481813	0	0	0	0	cyclin d5;1
Phvul.002G272800.1	1.492818	1.403839	1.727583	0.555176	1.667165	-0.088005635	0.210833802	-1.417435511	0.159149985	0.90679905	0.77099589	0.059238958	0.967403487	0	0	0	0	cyclin d5;1
Phvul.002G272900.1	1.28863	2.552361	2.58894	1.291614	1.528497	0.983459356	1.004058963	0.003209745	0.24686952	0.069140712	0.077025427	1	0.926990941	0	0	0	0	interferon-related developmental regulator family protein / IFRD protein family
Phvul.002G273000.1	3.248923	5.0451	6.416158	4.751676	3.180756	0.633305234	0.979685491	0.546958214	-0.030619882	0.090297648	0.020267707	0.199248202	0.997931485	0	0	0	0	Transducin/WD4Unknown function repeat-like superfamily protein
Phvul.002G273100.1	2.152147	3.195306	2.172538	1.607179	1.605858	0.568386103	0.013006244	-0.419978341	-0.422367914	0.206192303	0.987170661	0.427688999	0.766061061	0	0	0	0	Transducin/WD4Unknown function repeat-like superfamily protein
Phvul.002G273200.1	2.540151	2.893993	2.083573	1.863242	2.468961	0.187355604	-0.284049454	-0.446539527	-0.039902597	0.82152061	0.731883837	0.614980685	1	0	0	0	0	Transducin/WD4Unknown function repeat-like superfamily protein
Phvul.002G273200.2	2.549915	3.038676	4.702991	2.247738	2.218204	0.2499958	0.879476159	-0.183255512	-0.201732328	0.738481225	0.205977333	0.847612509	0.959648391	0	0	0	0	Transducin/WD4Unknown function repeat-like superfamily protein
Phvul.002G273300.1	1.390847	1.804715	1.802362	1.277946	1.8698	0.37387541	0.37251145	-0.122213589	0.424324449	0.628567515	0.64607694	0.911697511	0.890887123	0	0	0	0	no pollen germination related 1
Phvul.002G273400.1	1.394324	3.605274	3.246673	2.427174	1.919044	1.367357053	1.216499351	0.797671289	0.4606695	0.002770882	0.008004322	0.074586744	0.658086223	1	1	0	0	Unknown function
Phvul.002G273500.1	30.35926	32.70312	34.056	27.82287	27.98524	0.107477307	0.166000903	-0.125550012	-0.116957622	0.578454842	0.389274126	0.574699502	0.874596009	0	0	0	0	Unknown function
Phvul.002G273600.1	3.818734	5.661963	4.060108	6.238057	4.476708	0.565013774	0.085713275	0.704334792	0.226837384	0.312727312	0.907297049	0.270785182	0.942739707	0	0	0	0	ZCF37
Phvul.002G273600.2	2.105489	3.32031	2.896091	1.729045	2.049823	0.658035442	0.461573306	-0.2797755	-0.035704152	0.357869475	0.550430849	0.77015334	1	0	0	0	0	P-loop containing nucleoside triphosphate hydrolases superfamily protein
Phvul.002G273700.1	10.76751	41.6678	40.65729	50.7009	16.01583	1.948888773	1.913199597	2.231667173	0.569057886	0.001081823	0.00217204	0.003568814	0.647167467	1	1	1	0	GATA type zinc finger transcription factor family protein
Phvul.002G273900.1	43.77475	14.84195	16.77255	31.51327	69.53866	-1.559768812	-1.383820008	-0.473970688	0.667727592	0.000160275	0.000733298	0.128169599	0.355085296	-1	-1	0	0	endoplasmic reticulum-type calcium-transporting ATPase 3
Phvul.002G273904.1	10.108012	22.973439	15.604619	13.043671	5.258664	1.183001918	0.62518894	0.366732674	-0.943763906	0.004551223	0.09743301	0.375689007	0.3201431	1	0	0	0	DNA-directed DNA polymerases
Phvul.002G274000.1	36.91129	37.68657	42.70681	32.61516	46.29385	0.02978	0.210129871	-0.178936597	0.326534748	0.955230989	0.641292758	0.73625329	0.809297025	0	0	0	0	endoplasmic reticulum-type calcium-transporting ATPase 3
Phvul.002G274000.2	3.450842	3.71934	1.812552	0	2.106863	0.11236541	-0.924771984	-9.158868443	-0.70523454	0.981186124	0.824486776	0.174750719	0.976874891	0	0	0	0	endoplasmic reticulum-type calcium-transporting ATPase 3
Phvul.002G274200.1	0.02331061	0	0.04343963	3.86015995	0.09827127	-2.162032046	0.871450578	7.163703379	1.949284339	0.296957283	0.643228436	0.005971454	0.656137489	0	0	1	0	serine carboxypeptidase-like 19
Phvul.002G274300.1	6.376424	5.130926	3.846929	5.411187	6.704549	-0.31305079	-0.728380485	-0.236614606	0.071940976	0.373446542	0.05318854	0.578154202	0.976874891	0	0	0	0	Uncharacterised conserved protein UCPUnknown function31279
Phvul.002G274400.1	1.5148435	1.4707249	1.9566531	2.2344094	0.8981232	-0.044709105	0.365596149	0.556442107	-0.753874346	0.971956492	0.737365939	0.634582721	0.818644967	0	0	0	0	NHL domain-containing protein
Phvul.002G274400.2	11.32556	16.908981	17.236236	22.853283	8.344501	0.576834882	0.604495159	1.011576404	-0.443405255	0.247949701	0.244221015	0.086199034	0.784762657	0	0	0	0	alpha/beta-Hydrolases superfamily protein
Phvul.002G274500.1	402.8393	223.7466	293.9017	422.0493	440.7095	-0.848297079	-0.454839024	0.067233474	0.129619176	0.008603072	0.130467969	0.871602699	0.931213687	0	0	0	0	ARM repeat superfamily protein
Phvul.002G274800.1	124.8973	82.7043	99.3016	117.7257	123.9843	-0.594477701	-0.330705023	-0.085168465	-0.010536364	0.058506405	0.302522198	0.845705126	1	0	0	0	0	BSD domain-containing protein
Phvul.002G274900.1	2.0612277	2.8625404	2.6543347	4.490212	0.9937785	0.471170965	0.361398463	1.119882523	-1.054467447	0.562803067	0.682508526	0.2089011	0.617870617	0	0	0	0	Carbohydrate-binding protein
Phvul.002G275000.1	537.5976	330.4488	427.9086	477.6099	561.3107	-0.702080753	-0.329205111	-0.170676167	0.062262743	0.02475202	0.283433585	0.645605707	0.976606641	0	0	0	0	Unknown function
Phvul.002G275100.1	5.899429	10.652875	9.96805	4.711255	4.294457	0.849902234	0.75437607	-0.325782394	-0.458907005	0.145973428	0.213926012	0.660360003	0.82255798	0	0	0	0	CW7
Phvul.002G275200.1	15.018428	21.711876	24.12322	5.133243	16.533529	0.529889081	0.682132103	-1.548775397	0.137845558	0.45049972	0.341756409	0.065198099	0.977794222	0	0	0	0	CW7
Phvul.002G275200.2	1.3397149	0.8793394	0.6796431	0.1706207	1.8700176	-0.611831472	-0.985581131	-2.924633106	0.478585169	0.878654282	0.808548404	0.500059612	0.987724536	0	0	0	0	Unknown function
Phvul.002G275300.1	4.811995	8.839981	7.430191	6.564854	4.968994	0.875419801	0.625018749	0.446579458	0.046413871	0.021565602	0.097774564	0.275678613	0.990230318	0	0	0	0	RNA-binding protein 1
Phvul.002G275400.1	16.790246	2.619098	3.163669	3.256321	10.846189	-2.676052622	-2.404635281	-2.362845895	-0.628188619	0.002007627	0.005459149	0.012491584	0.758117452	-1	-1	-1	0	Integrase-type DNA-binding superfamily protein
Phvul.002G275500.1	65.90369	41.51938	40.438	49.62151	76.07623	-0.666087132	-0.704063952	-0.408929368	0.20739736	0.018207383	0.018628613	0.174738789	0.819467504	0	0	0	0	Cellulose-synthase-like C12
Phvul.002G275500.2	14.0454	12.56103	11.12969	10.15359	14.66301	-0.160358767	-0.335115652	-0.467221284	0.062014628	0.717856757	0.431234134	0.310796247	0.985762599	0	0	0	0	zinc knuckle (CCHC-type) family protein
Phvul.002G275600.1	1.591401	6.680942	3.928191	8.658417	4.14684	2.061647932	1.297058163	2.43545737	1.374885007	0.015377728	0.110059141	0.018677743	0.516370773	1	0	1	0	zinc knuckle (CCHC-type) family protein
Phvul.002G275600.2	7.689522	6.505195	9.373368	3.354036	5.718818	-0.240819739	0.285290052	-1.195384664	-0.425755291	0.566551747	0.506010708	0.02163298	0.707430001	0	0	-1	0	Phototropic-responsive NPH3 family protein
Phvul.002G275700.1	3.144313	3.362143	2.53302	2.567347	2.833812	0.096129937	-0.311427175	-0.292201539	-0.150055433	0.824840407	0.434404601	0.513006595	0.944089747	0	0	0	0	myb domain protein 84
Phvul.002G275900.1	10.07443	17.60551	18.95364	18.11131	11.38968	0.80461202	0.911059011	0.845452919	0.176639572	0.00149851	0.001356969	0.005860089	0.791130307	0	0	0	0	branched-chain amino acid transaminase 2
Phvul.002G276100.1	9.844517	17.538382	17.475364	14.051044	9.365914	0.832387976	0.827080099	0.512694993	-0.073087459	0.013902702	0.019305173	0.151880178	0.971331981	0	0	0	0	Unknown function
Phvul.002G276200.1	50.88661	30.72329	30.87889	41.59105	52.70807	-0.727363512	-0.72006726	-0.290542451	0.050885328	0.024205508	0.032643982	0.411029982	0.984377543	0	0	0	0	Unknown function
Phvul.002G276400.1	0.7745277	0.7541525	1.2485778	0.3060686	0.9528251	-0.042080739	0.681119134	-1.329423646	0.296801404	0.99196241	0.818622393	0.680548833	0.991406962	0	0	0	0	Unknown function
Phvul.002G276400.2	0.9046465	2.1349702	1.5194288	0	1.7368943	1.227132059	0.739743492	-7.246315418	0.93220124	0.567305001	0.754965292	0.063379018	0.927600175	0	0	0	0	Unknown function
Phvul.002G276500.1	43.98213	8.49334	10.76053	21.87616	55.39683	-2.370936117	-2.030828085	-1.007057968	0.333220309	0.000153461	0.00081527	0.038687629	0.798028271	-1	-1	-1	0	Unknown function
Phvul.002G276504.1	7.000048	1.079553	1.360829	4.391601	10.55133	-2.687933899	-2.357303134	-0.671391838	0.591979158	0.00020134	0.000879912	0.203570223	0.635860909	-1	-1	0	0	Unknown function
Phvul.002G276700.1	42.16591	7.773272	10.91126	34.29117	58.18136	-2.437697903	-1.949438069	-0.2985403	0.463863202	0.004109866	0.016960575	0.743203207	0.860144662	-1	-1	0	0	Unknown function
Phvul.002G276700.2	112.87342	13.45526	24.50359	48.53504	135.42043	-3.067483731	-2.203398601	-1.217219306	0.263126129	0.000240062	0.00258695	0.057934237	0.916877467	-1	-1	0	0	homeobox from Arabidopsis thaliana
Phvul.002G276700.3	2.2397392	0.4630559	0.9595477	2.6373643	2.8410675	-2.264462825	-1.222693899	0.232474305	0.340397253	0.238749707	0.545760247	0.93532504	0.980575643	0	0	0	0	glycosyl hydrolase family 1Unknown function protein / carbohydrate-binding domain-containing protein
Phvul.002G276800.1	58.72826	28.13181	34.49528	30.58291	40.95859	-1.061511577	-0.767144609	-0.940774041	-0.519124778	0.043097294	0.145603815	0.112143262	0.724524798	-1	0	0	0	Zinc finger C-x8-C-x5-C-x3-H type family protein
Phvul.002G276900.1	5.776409	5.398217	7.731253	1.877988	5.678489	-0.098481752	0.41951639	-1.618598601	-0.025079618	0.875183466	0.450397563	0.019703535	1	0	0	-1	0	arabinogalactan protein 15
Phvul.002G277000.1	0.6722437	2.5101549	1.9979644	5.1564064	0.8335536	1.88419112	1.553738169	2.920478155	0.294383251	0.059930589	0.128643351	0.024206889	0.959718708	0	0	1	0	Protein of unknown function (DUF1639)
Phvul.002G277100.1	28.87751	16.1208	18.49803	31.55405	32.68037	-0.841094791	-0.642695085	0.1276314	0.178227002	0.000926459	0.006925311	0.595355497	0.772325241	0	0	0	0	gamma vacuolar processing enzyme
Phvul.002G277200.1	85.68378	50.73077	53.49285	96.63872	96.10134	-0.756166095	-0.679668765	0.173514621	0.165470792	0.008103414	0.018914891	0.575931522	0.869917002	0	0	0	0	Unknown function
Phvul.002G277300.1	313.5788	135.6964	152.0222	213.3003	257.7665	-1.208361797	-1.04444813	-0.555880411	-0.282721447	0.000222943	0.001083672	0.041092453	0.638571173	-1	-1	0	0	Unknown function
Phvul.002G277400.1	12.14499	13.87402	12.90412	16.56156	11.92426	0.191291029	0.086799386	0.44668432	-0.028022846	0.715724166	0.886209042	0.417184621	1	0	0	0	0	KH domain-containing protein
Phvul.002G277400.2	29.89326	23.43308	27.95724	18.54151	17.26083	-0.351443027	-0.096800616	-0.689063688	-0.792553738	0.241283052	0.78726609	0.056309883	0.3201431	0	0	0	0	heat shock protein 7Unknown function
Phvul.002G277500.1	19.81205	15.38627	22.18693	20.78713	15.03252	-0.363792342	0.163953736	0.069856917	-0.397112088	0.243610855	0.641292758	0.877826257	0.640648226	0	0	0	0	heat shock protein 7Unknown function
Phvul.002G277600.2	0.5582788	1.4673064	2.5262446	0.3473794	0.5663754	1.384306598	2.165116628	-0.676256123	0.020270475	0.030877734	0.005214495	0.34603782	1	1	1	0	0	KH domain-containing protein
Phvul.002G277800.1	7.777213	3.950515	6.350306	11.553614	12.927475	-0.974027601	-0.289762991	0.572801023	0.734927581	0.545104001	0.881314756	0.781241446	0.92099279	0	0	0	0	NADH-ubiquinone oxidoreductase 2Unknown function kDa subunit, mitochondrial
Phvul.002G277800.2	3.503622	2.76436	4.123081	10.31149	2.767691	-0.343797743	0.229906354	1.551609656	-0.341263238	0.839441351	0.903768886	0.360190265	0.971159896	0	0	0	0	N-MYC downregulated-like 2
Phvul.002G277800.3	1.3297442	2.9422716	0.3044272	4.5738727	1.6344904	1.13578867	-2.11679335	1.771382091	0.294526147	0.471116371	0.209598154	0.322643683	0.97974144	0	0	0	0	PYR1-like 2
Phvul.002G277900.1	27.83145	34.69554	21.19147	47.94723	26.12598	0.317083393	-0.393936427	0.783953027	-0.090830154	0.611227273	0.535423268	0.2419794	0.985744986	0	0	0	0	iron regulated transporter 3
Phvul.002G278000.1	7.154114	10.947792	13.361586	21.656425	9.931039	0.612675003	0.899861004	1.596358144	0.472012824	0.082869526	0.022729342	0.004340745	0.611963983	0	0	1	0	iron regulated transporter 3
Phvul.002G278100.1	4.975153	6.72577	9.171003	2.136547	6.188483	0.431992582	0.879352325	-1.219118599	0.313324065	0.632728319	0.316691457	0.215171736	0.949935868	0	0	0	0	Unknown function
Phvul.002G278108.1	38.29832	29.47021	33.94984	24.42345	30.95096	-0.378194283	-0.173961332	-0.649101776	-0.306927431	0.333947373	0.696616254	0.148928803	0.81973181	0	0	0	0	Mitochondrial substrate carrier family protein
Phvul.002G278112.1	26.51048	14.52048	16.10053	14.6764	14.64624	-0.868268382	-0.719195711	-0.852671346	-0.855117924	0.018910452	0.052883814	0.042982896	0.361795212	0	0	0	0	Thioredoxin superfamily protein
Phvul.002G278116.1	54.94747	31.64372	39.98519	24.12448	32.37849	-0.796107903	-0.458510083	-1.187322857	-0.762542352	0.133594177	0.41402074	0.062799407	0.590824364	0	0	0	0	heat shock transcription factor A2
Phvul.002G278300.1	10.92339	32.29213	29.02287	12.69777	20.13808	1.561095402	1.4069842	0.214869286	0.881431619	0.046866896	0.082005352	0.840761183	0.674987728	1	0	0	0	heat shock transcription factor A2
Phvul.002G278800.1	1.2471179	0.5024779	0.6345739	0.9811782	2.1223709	-1.297769477	-0.965340638	-0.341324906	0.766190185	0.049207275	0.147230446	0.672337545	0.658818987	-1	0	0	0	heat shock transcription factor A2
Phvul.002G278900.1	2.202346	2.125491	3.002573	2.617766	3.061404	-0.054567914	0.442815454	0.244528821	0.470571548	0.950995966	0.54807232	0.792478467	0.853549403	0	0	0	0	cytochrome P45Unknown function, family 711, subfamily A, polypeptide 1
Phvul.002G278900.2	8.897284	8.471333	10.19627	10.485895	10.132285	-0.068979071	0.197866722	0.23847672	0.18868252	0.888893924	0.669638724	0.640295119	0.926791313	0	0	0	0	cytochrome P45Unknown function, family 711, subfamily A, polypeptide 1
Phvul.002G279100.1	1.226878	2.464256	2.225663	3.810111	1.786768	0.998928051	0.851919486	1.626150556	0.53600177	0.031130111	0.071049188	0.0094396	0.65976684	0	0	1	0	Mitochondrial substrate carrier family protein
Phvul.002G279200.1	4.7842349	1.3700132	2.3873713	0.4737719	2.3887666	-1.795823963	-1.00096586	-3.31476976	-0.999691352	0.485678993	0.723573559	0.280763237	0.942739707	0	0	0	0	Putative lysine decarboxylase family protein
Phvul.002G279200.4	0	0.85914	0.4559779	0.4607313	0	7.169866625	6.262767478	6.273156939	0	0.158798649	0.229639304	0.276745357	1	0	0	0	0	Protein of unknown function (DUF8Unknown function3)
Phvul.002G279200.5	1.1541871	0.9069224	0.1307053	0.5164682	0.9467245	-0.345896214	-3.071975768	-1.149233631	-0.285249353	0.89627416	0.218783404	0.687680717	0.990097408	0	0	0	0	Protein of unknown function (DUF3511)
Phvul.002G279200.6	1.29113	1.412007	3.027952	1.99385	2.680031	0.125565264	1.221623349	0.619650163	1.045867676	0.941357895	0.392167275	0.726923217	0.825639637	0	0	0	0	eukaryotic translation initiation factor 4A1
Phvul.002G279200.7	1.519457	3.309484	1.635295	1.178492	2.653997	1.11802135	0.106160909	-0.367779129	0.801453552	0.690280411	0.978678401	0.925278023	0.958061937	0	0	0	0	Unknown function
Phvul.002G279200.8	5.726071	4.081375	4.270822	8.251776	6.310623	-0.487541956	-0.422785621	0.526500783	0.140281476	0.387504811	0.47875921	0.414614457	0.968592058	0	0	0	0	Unknown function
Phvul.002G279200.9	0.262815	0.5480296	0.5671414	0.7417847	0.55662	1.026600443	1.077497867	1.455078155	1.054686123	0.733653744	0.731005996	0.674665201	0.946897284	0	0	0	0	Unknown function
Phvul.002G279300.1	74.98856	111.63883	82.59052	76.25359	62.02598	0.573915944	0.139190419	0.024034043	-0.274050086	0.033614353	0.63207581	0.955002646	0.712305814	0	0	0	0	aminopeptidase M1
Phvul.002G279500.1	3.610743	5.779542	6.325685	4.380794	5.413919	0.677218372	0.806884949	0.27718693	0.582772803	0.257145082	0.194316738	0.725503066	0.748503914	0	0	0	0	homology to ABI1
Phvul.002G279600.1	1.4385417	1.2056227	0.703978	2.709687	0.6535796	-0.253114983	-1.021809029	0.90908961	-1.13369372	0.939904533	0.745823384	0.804818121	0.940487627	0	0	0	0	AGC (cAMP-dependent, cGMP-dependent and protein kinase C) kinase family protein
Phvul.002G279600.4	1.395549	2.3789	1.733071	0	1.543695	0.766961139	0.311388122	-7.861608365	0.147141747	0.781293004	0.923391668	0.091220807	1	0	0	0	0	nucleotide binding;nucleic acid binding
Phvul.002G279700.1	3.060132	2.428495	3.287607	1.020421	3.008485	-0.335666825	0.100555422	-1.581041909	-0.024341225	0.772981096	0.942478391	0.190081327	1	0	0	0	0	S-adenosyl-L-methionine-dependent methyltransferases superfamily protein
Phvul.002G280000.1	28.43229	25.9647	21.02837	26.08703	22.4106	-0.130648692	-0.434907094	-0.123824982	-0.342597726	0.771092746	0.288308121	0.822660965	0.791130307	0	0	0	0	S-adenosyl-L-methionine-dependent methyltransferases superfamily protein
Phvul.002G280000.2	1.752757	2.307791	1.75891	3.0176	2.061548	0.398563064	0.007912102	0.783543977	0.237071054	0.845791153	1	0.735265956	0.989532088	0	0	0	0	S-adenosyl-L-methionine-dependent methyltransferases superfamily protein
Phvul.002G280000.3	4.322147	5.520303	2.413393	12.491887	10.112363	0.349853556	-0.841143152	1.526642396	1.222613572	0.74302875	0.410122337	0.168337717	0.638571173	0	0	0	0	17.6 kDa class II heat shock protein
Phvul.002G280100.1	126.7002	175.7007	152.973	203.9914	128.0024	0.471698214	0.271876054	0.68707672	0.014770398	0.012349006	0.130509781	0.006613777	0.997459495	0	0	0	0	Mitochondrial substrate carrier family protein
Phvul.002G280200.1	107.2623	227.2735	249.3389	189.1372	101.6585	1.082908401	1.216630409	0.817974963	-0.077755823	0.016844473	0.013287005	0.094983801	0.980575643	1	1	0	0	alfin-like 5
Phvul.002G280300.1	380.398	326.0266	569.8718	456.9717	763.1607	-0.222451473	0.58316013	0.264624893	1.004490419	0.542912307	0.111752956	0.527375028	0.291017658	0	0	0	0	Pentatricopeptide repeat (PPR-like) superfamily protein
Phvul.002G280400.1	221.2384497	0.3023657	0.4357371	5.3327468	648.3910086	-9.499706055	-9.002513566	-5.374297068	1.551610056	0.000518427	0.00122789	0.013162902	0.678947872	-1	-1	-1	0	Unknown function
Phvul.002G280500.1	1.698269	1.721698	1.566861	2.346589	2.465869	0.021812071	-0.113328766	0.466680333	0.538285295	0.972035809	0.840618969	0.379620513	0.672584804	0	0	0	0	Unknown function
Phvul.002G280600.1	7.620109	5.459077	6.130029	12.543311	7.334395	-0.479344825	-0.311965641	0.720080493	-0.053450574	0.210688739	0.44728089	0.107900575	0.989276404	0	0	0	0	Unknown function
Phvul.002G280800.1	3.409635	1.403927	3.747245	2.174323	4.593095	-1.27566305	0.137858402	-0.646218352	0.430555309	0.049500068	0.859074792	0.373565732	0.854773496	-1	0	0	0	Nitrilase/cyanide hydratase and apolipoprotein N-acyltransferase family protein
Phvul.002G280900.1	57.97227	56.47695	70.58343	23.53096	55.67075	-0.038046362	0.28372161	-1.300831569	-0.058439195	0.951330663	0.589185487	0.031684705	0.991306061	0	0	-1	0	mechanosensitive channel of small conductance-like 1Unknown function
Phvul.002G281100.1	17.64072	13.78606	18.04003	25.18068	22.29797	-0.355136355	0.03267975	0.513873327	0.337375254	0.500983518	0.965597562	0.383483303	0.866286609	0	0	0	0	photosystem II subunit X
Phvul.002G281200.1	2.423359	4.515217	3.053494	2.162071	1.508118	0.895258949	0.332283365	-0.164646011	-0.681492519	0.181621979	0.663095301	0.865326926	0.736973343	0	0	0	0	Chaperone DnaJ-domain superfamily protein
Phvul.002G281200.2	3.383685	4.67084	3.197038	3.771491	3.79354	0.463598941	-0.082467764	0.155658638	0.163810183	0.301567967	0.885836394	0.800960622	0.951422488	0	0	0	0	cytochrome P45Unknown function, family 72, subfamily A, polypeptide 8
Phvul.002G281300.1	15.626603	9.418547	8.843608	11.039546	10.530926	-0.729730366	-0.820568437	-0.500417199	-0.568757143	0.022574316	0.017473455	0.149216951	0.49022082	0	0	0	0	cytokinin oxidase 7
Phvul.002G281400.1	17.54033	19.1754	17.94361	19.37027	19.23949	0.12814811	0.032298127	0.142756941	0.132499657	0.676933096	0.932824806	0.693859386	0.92391805	0	0	0	0	cytokinin oxidase 7
Phvul.002G281700.1	82.40751	46.30918	56.75361	65.92335	87.17147	-0.831229583	-0.537824826	-0.32178125	0.081277595	0.000938604	0.015785591	0.149082712	0.939328637	0	0	0	0	F-box family protein
Phvul.002G281800.1	0.1768614	0.3134128	0.3977246	0.3923983	0.39499	0.797346309	1.133512468	1.118164941	1.125193659	0.409055872	0.250888724	0.307346048	0.672217752	0	0	0	0	Unknown function
Phvul.002G281900.1	2.0907217	0.7947124	1.2998528	0.4390291	2.102171	-1.388432716	-0.682582489	-2.23406711	0.008615495	0.090937751	0.424452377	0.03352445	1	0	0	-1	0	ferredoxin-related
Phvul.002G281900.2	14.31201	17.89721	27.73748	12.19747	17.6591	0.321227067	0.953414307	-0.231530264	0.302584397	0.542987049	0.076833405	0.728187613	0.88785805	0	0	0	0	YGGT family protein
Phvul.002G282000.1	34.94541	57.30819	56.05344	59.70178	32.81561	0.71333661	0.681402078	0.772340444	-0.090867979	0.000587736	0.001470791	0.00282968	0.890936019	0	0	0	0	P-type ATPase of Arabidopsis 2
Phvul.002G282100.1	2.3837319	0.5529346	0.5604511	1.5181949	2.6753826	-2.094125196	-2.079055425	-0.647638261	0.16718926	0.005579141	0.008659387	0.378097829	0.966694741	-1	-1	0	0	Leucine-rich receptor-like protein kinase family protein
Phvul.002G282200.1	263.8752	228.8102	207.3201	209.2408	268.2198	-0.205650702	-0.347912856	-0.334641221	0.023613079	0.406381171	0.169640351	0.230024795	0.995500926	0	0	0	0	myosin, putative
Phvul.002G282300.2	1.2542292	0.3699886	0.4059681	0.289802	1.9093671	-1.74723333	-1.608084682	-2.094288811	0.605402361	0.109506559	0.154437864	0.106048486	0.895458593	0	0	0	0	G protein alpha subunit 1
Phvul.002G282400.1	0.3765348	0.8401095	1.07073	0.8424321	0.5039668	1.130176464	1.476573085	1.13359749	0.39906708	0.347236429	0.234705382	0.41453815	0.955328202	0	0	0	0	alpha/beta-Hydrolases superfamily protein
Phvul.002G282400.3	0.3400075	0.7753622	0.8049362	1.4989077	0.5606285	1.191865643	1.243945423	2.138025887	0.727225913	0.236088167	0.235111887	0.077220308	0.846304121	0	0	0	0	Protein kinase superfamily protein
Phvul.002G282500.1	69.9942	97.42858	77.95707	77.03641	79.7867	0.476927389	0.155332422	0.138140902	0.188834352	0.024938905	0.471718469	0.57503087	0.761636709	0	0	0	0	copper transporter 5
Phvul.002G282800.1	4.664906	8.846645	10.475789	2.66343	9.19057	0.919839544	1.163757484	-0.809632404	0.975871014	0.149809411	0.087502545	0.274355207	0.564930439	0	0	0	0	Protein of unknown function (DUF1677)
Phvul.002G282900.1	0.1677648	4.7296856	1.1541141	1.384525	0.2544614	4.733646403	2.702221323	2.965896284	0.521778996	0.011798395	0.109261438	0.115127327	0.957873898	1	0	0	0	CTC-interacting domain 7
Phvul.002G283000.1	6.904418	7.325459	10.413724	8.036305	5.266908	0.086529786	0.593252965	0.219541028	-0.389266022	0.879295633	0.226337547	0.72498963	0.80870247	0	0	0	0	CTC-interacting domain 7
Phvul.002G283000.2	0.6258539	3.962175	0	0.7527044	2.3036008	2.647472604	-6.715879048	0.258489794	1.866301985	0.267021961	0.080176102	0.943519276	0.814514658	0	0	0	0	Tetratricopeptide repeat (TPR)-like superfamily protein
Phvul.002G283000.3	0.570286	0.307229	0.8129378	0.7020982	1.2493951	-0.873906979	0.516184121	0.303325175	1.127266885	0.527880571	0.734267222	0.872827005	0.795922044	0	0	0	0	dicer-like 3
Phvul.002G283000.4	0.4776356	0.7564268	0.824216	1.6209784	1.6526399	0.659708093	0.783330591	1.750446654	1.778329906	0.788178357	0.755987051	0.497966868	0.808940145	0	0	0	0	BRCT domain-containing DNA repair protein
Phvul.002G283200.1	0	1.612253	1.5504949	1.27115	0.9386237	8.069750523	8.014934352	7.728625411	7.284123325	0.090488027	0.107305549	0.154894119	0.56023918	0	0	0	0	Unknown function
Phvul.002G283200.2	4.123117	4.3776	4.229275	4.26873	2.801282	0.086596654	0.036427129	0.050282527	-0.55282891	0.958622942	0.987062215	0.983363066	0.93544205	0	0	0	0	Unknown function
Phvul.002G283300.1	8.860087	9.331534	9.4737	10.561581	9.599013	0.074925044	0.096814713	0.253575047	0.115714368	0.763402483	0.700265184	0.313505111	0.90788094	0	0	0	0	translation initiation factor 3B1
Phvul.002G283400.1	1.3810931	1.9341678	3.4292002	0.8782088	3.083924	0.482461095	1.306861353	-0.650575262	1.155320453	0.599756744	0.148936444	0.535941913	0.617870617	0	0	0	0	translation initiation factor 3B1
Phvul.002G283500.2	0.05047271	0.59173387	0.41691253	0.89415827	0.32262243	3.324003197	2.825850506	3.914123628	2.468367364	0.028457853	0.065336549	0.032372591	0.522342298	1	0	1	0	3beta-hydroxysteroid-dehydrogenase/decarboxylase isoform 2
Phvul.002G283500.3	0.5107315	0.229676	0.2407894	0.4196699	0.1851076	-1.136440706	-1.071257145	-0.285778245	-1.45851991	0.433895574	0.483162782	0.890698445	0.741073699	0	0	0	0	Integrase-type DNA-binding superfamily protein
Phvul.002G283600.1	0.6686607	1.1398775	1.3954533	0.6519451	0.5142006	0.761604981	1.052683337	-0.039464555	-0.378995501	0.254733979	0.133285113	0.973355684	0.899575231	0	0	0	0	3-ketoacyl-CoA synthase 1Unknown function
Phvul.002G283700.1	140.66779	79.0601	89.37818	116.83236	128.60887	-0.83107345	-0.654101431	-0.267699961	-0.129242024	0.001940476	0.011006865	0.283173082	0.889085958	0	0	0	0	hydroxyproline-rich glycoprotein family protein
Phvul.002G283700.2	107.69837	45.11749	53.92618	47.48712	73.72348	-1.254830349	-0.997683174	-1.181188671	-0.546376468	0.038192345	0.103347824	0.084497527	0.758075569	-1	0	0	0	F-box family protein
Phvul.002G283900.1	100.78306	169.38709	175.86151	50.06001	92.73262	0.74884613	0.802978988	-1.009578327	-0.120141054	0.129616659	0.120878066	0.083783523	0.969784512	0	0	0	0	DNA-directed DNA polymerases
Phvul.002G284000.1	54.84609	53.72081	49.80137	52.03487	41.55504	-0.029748026	-0.139115344	-0.075789568	-0.40009761	0.929391491	0.644950304	0.842134013	0.574545403	0	0	0	0	ubiquitin-specific protease 19
Phvul.002G284100.1	4.377494	4.11015	3.873187	6.482208	3.287841	-0.090187642	-0.176405078	0.5658186	-0.411783724	0.824240614	0.655575007	0.158240714	0.672217752	0	0	0	0	histidine kinase 5
Phvul.002G284200.1	10.72289	24.30683	23.21807	19.04956	13.88489	1.179660137	1.113479164	0.828082516	0.372035779	0.006630584	0.012732229	0.067367559	0.747569864	1	1	0	0	Ankyrin repeat family protein
Phvul.002G284600.1	87.55377	18.11715	27.18375	68.04531	102.38872	-2.2720861	-1.687123785	-0.363406902	0.226035596	0.000163635	0.001700216	0.413416622	0.889868447	-1	-1	0	0	NAD(P)-binding Rossmann-fold superfamily protein
Phvul.002G284600.2	11.682812	4.973433	4.492283	12.01126	14.045865	-1.231040663	-1.377967359	0.038991135	0.263990794	0.086946004	0.071281395	0.975213353	0.949334078	0	0	0	0	glutamine dumper 3
Phvul.002G284700.1	29.552563	7.595747	10.561397	20.227498	22.918482	-1.959363785	-1.483795721	-0.54633892	-0.366294962	0.000661658	0.005071344	0.252530388	0.784946508	-1	-1	0	0	CONSTANS-like 4
Phvul.002G284800.1	0	1.2884518	0.3102189	0.352269	0	7.746971692	5.70198742	5.898787173	0	0.142318457	0.284785363	0.318604852	1	0	0	0	0	HOPW1-1-interacting 2
Phvul.002G284800.2	0.3726495	0.9202433	0.3335357	0.4163211	0.5740099	1.286114906	-0.155265994	0.151930975	0.610196834	0.636798436	0.967065446	0.97274407	0.970095603	0	0	0	0	Protein kinase superfamily protein
Phvul.002G284900.1	2.04867	3.158037	2.438883	2.467157	2.47042	0.623477816	0.251367496	0.267732515	0.270168866	0.164919451	0.617371932	0.6348758	0.888122616	0	0	0	0	Protein kinase superfamily protein
Phvul.002G285000.1	0.8254572	0.2361313	0.5696148	0.9526356	0.864243	-1.779243085	-0.529046346	0.207966712	0.068508767	0.066875013	0.607512319	0.876183403	0.998393262	0	0	0	0	Unknown function
Phvul.002G285200.1	4.597131	7.719814	5.329977	1.850865	4.177891	0.745089495	0.211349152	-1.311768104	-0.137559848	0.395203134	0.841562465	0.194670812	0.985537277	0	0	0	0	Protein of unknown function (DUF1336)
Phvul.002G285200.2	0.3357044	1.0663412	0.6124062	0.1111026	0.7465836	1.646500768	0.854724921	-1.536918237	1.134576043	0.587439058	0.802420771	0.690177077	0.945377725	0	0	0	0	debranching enzyme 1
Phvul.002G285200.3	0.1972344	1.2777998	0.9456449	0.3155583	0.4671796	2.654351009	2.223072669	0.650370503	1.219935907	0.195738275	0.294338805	0.817728897	0.887614979	0	0	0	0	debranching enzyme 1
Phvul.002G285400.1	4.265447	5.6754	4.560568	3.74789	4.148638	0.412146027	0.09701902	-0.185700479	-0.038974154	0.179595768	0.793372773	0.630396404	0.990980921	0	0	0	0	translocon at the inner envelope membrane of chloroplasts 55-II
Phvul.002G285500.1	9.537537	7.69258	6.914689	12.283695	14.153515	-0.308686491	-0.462512642	0.365387424	0.56888554	0.657391863	0.502503378	0.649117317	0.780040771	0	0	0	0	DnaJ/Hsp4Unknown function cysteine-rich domain superfamily protein
Phvul.002G285500.2	17.02089	10.90183	11.6328	10.66079	15.15495	-0.642113129	-0.548581216	-0.674588926	-0.166973618	0.044703085	0.09451328	0.067507315	0.903979847	0	0	0	0	membrane-associated progesterone binding protein 2
Phvul.002G285600.1	21.628431	17.704969	19.873887	3.867868	54.593912	-0.287928753	-0.120779554	-2.481391142	1.336638732	0.733944636	0.903731283	0.018650691	0.519642078	0	0	-1	0	Unknown function
Phvul.002G285700.3	1.476114	1.262787	1.000154	3.614988	0.531863	-0.225883732	-0.561627017	1.286137795	-1.456282467	0.870480187	0.672252988	0.340573057	0.658086223	0	0	0	0	Unknown function
Phvul.002G285700.4	10.7573	19.94179	21.00866	20.73233	12.38093	0.888614832	0.963737751	0.944619204	0.201641853	0.004397531	0.00437295	0.010620084	0.834699705	0	0	0	0	Protein phosphatase 2C family protein
Phvul.002G285800.1	111.21966	51.71137	48.43539	71.39624	86.71353	-1.104725425	-1.199132438	-0.639301321	-0.358935496	0.003217891	0.003298298	0.082702239	0.678947872	-1	-1	0	0	Protein phosphatase 2C family protein
Phvul.002G285900.1	18.21946	23.45724	22.04598	21.16624	15.87633	0.364459404	0.27481567	0.21621258	-0.198723115	0.087141377	0.210276598	0.377902506	0.761953337	0	0	0	0	proton gradient regulation 3
Phvul.002G286000.1	0.5361739	0.4579959	1.1113567	0.4495518	1.1186469	-0.21948924	1.042393737	-0.251402713	1.053228869	0.958110675	0.781565807	0.961706696	0.955328202	0	0	0	0	Sas1Unknown function/Utp3/C1D family
Phvul.002G286000.2	0.4939238	1.3233911	0.5583941	0.1810054	0.6535796	1.396002324	0.153665996	-1.443897845	0.385356059	0.707797406	0.976481775	0.756755948	0.992235058	0	0	0	0	Endomembrane protein 7Unknown function protein family
Phvul.002G286100.1	33.01666	48.9048	44.3041	49.383	26.98402	0.566614198	0.424106474	0.580719679	-0.291162742	0.013149586	0.059180238	0.027986526	0.602237503	0	0	0	0	Phototropic-responsive NPH3 family protein
Phvul.002G286200.1	9.371315	9.489357	12.209829	7.452491	12.708804	0.017789477	0.381154402	-0.330412672	0.439923332	0.973018134	0.343681885	0.467316541	0.679958987	0	0	0	0	Unknown function
Phvul.002G286400.1	0.9083512	3.5495745	2.199347	2.1979327	0.9636776	1.954527247	1.264804548	1.264404302	0.076412163	0.007058889	0.062409485	0.088576654	0.991406962	1	0	0	0	nuclear RNA polymerase D2A
Phvul.002G286500.1	25.77215	589.85136	363.93449	584.29277	151.06415	4.512895498	3.816239399	4.499275758	2.547314396	0.025401321	0.055552161	0.050855698	0.585205208	1	0	0	0	chorismate mutase 2
Phvul.002G286600.1	1387.347	3538.882	2872.891	8310.061	1497.198	1.350922271	1.050135249	2.582492132	0.109876726	0.30463461	0.450134641	0.105419038	0.997459495	0	0	0	0	WRKY family transcription factor
Phvul.002G286700.1	5.842506	5.780416	4.086916	4.65269	4.740122	-0.015360112	-0.515055588	-0.328302917	-0.300536982	0.975823382	0.181798963	0.450551944	0.812190034	0	0	0	0	WRKY family transcription factor
Phvul.002G286700.2	0.9884954	0.5994175	1.1729969	0.490449	1.1418523	-0.71715994	0.24557614	-1.006633663	0.202387785	0.689535116	0.908372765	0.624044434	0.990980921	0	0	0	0	WRKY DNA-binding protein 4Unknown function
Phvul.002G286800.1	322.2603	30.29081	48.85513	134.37425	457.71693	-3.411059269	-2.721656704	-1.261865042	0.506311894	0.000109283	0.000737663	0.042853314	0.736246252	-1	-1	-1	0	WRKY DNA-binding protein 4Unknown function
Phvul.002G287000.1	68.50724	65.78657	62.87469	57.93372	72.85371	-0.058317064	-0.123582431	-0.241669757	0.089033671	0.818322569	0.609993227	0.336212333	0.942739707	0	0	0	0	CBL-interacting protein kinase 25
Phvul.002G287100.1	4.53518	4.246237	5.243446	3.200544	2.584031	-0.09484997	0.209202132	-0.501873032	-0.810142322	0.913155978	0.806982506	0.562702722	0.683218626	0	0	0	0	TBP-associated factor 5
Phvul.002G287100.2	25.70452	32.13548	33.22609	29.04892	27.91744	0.32200633	0.370198071	0.176392551	0.119477349	0.126942439	0.096725959	0.479503847	0.898428774	0	0	0	0	Unknown function
Phvul.002G287200.1	1.4451826	2.3576891	2.2171856	0.9326352	1.646559	0.701408029	0.61301401	-0.6310663	0.185954086	0.180378641	0.261225868	0.300554687	0.952298551	0	0	0	0	Unknown function
Phvul.002G287300.1	0.8708357	0.338109	0.5443417	0.2827796	0.7088239	-1.346996644	-0.668354103	-1.598139128	-0.28931065	0.076796108	0.393312477	0.075524415	0.946888444	0	0	0	0	Unknown function
Phvul.002G287400.1	0.4029783	0.6778042	0.3438214	0.5468483	0.3570689	0.73520522	-0.229453762	0.427892696	-0.17136653	0.78338096	0.943211848	0.903562561	0.998620239	0	0	0	0	Unknown function
Phvul.002G287400.2	15.39734	14.61412	15.24108	16.40762	16.09884	-0.07465681	-0.014175115	0.092061397	0.064561676	0.839065635	0.976753362	0.835702576	0.976876257	0	0	0	0	Unknown function
Phvul.002G287400.3	3.69154	1.070464	1.998668	2.460871	5.883393	-1.777624289	-0.882326722	-0.582529445	0.671776273	0.013292449	0.186178177	0.435967517	0.713643992	-1	0	0	0	Unknown function
Phvul.002G287500.1	1.484954	1.345205	2.042728	4.978361	2.08276	-0.142941633	0.454629787	1.7386843	0.482534878	0.871963486	0.577142347	0.054040738	0.870666172	0	0	0	0	Unknown function
Phvul.002G287600.1	11.060347	16.170476	18.290828	7.094726	15.645106	0.545486962	0.723521296	-0.642233628	0.499061998	0.50263228	0.382317111	0.493414125	0.875651446	0	0	0	0	Unknown function
Phvul.002G287600.2	1.3698816	1.3989847	1.2535678	0.7834502	1.02008	0.026240446	-0.130303835	-0.803692461	-0.424577615	0.993202352	0.955797074	0.717857865	0.968592058	0	0	0	0	Unknown function
Phvul.002G287612.1	0.22746179	0.01370798	1.91676592	0.03208794	0.43076169	-3.566001484	3.078709766	-2.588928928	0.947780815	0.125509393	0.142545441	0.3114867	0.919551288	0	0	0	0	stromal cell-derived factor 2-like protein precursor
Phvul.002G287700.1	2.37152	5.181584	4.353425	2.80433	3.129177	1.125514426	0.87463768	0.240675819	0.399257679	0.046244017	0.126754948	0.740432635	0.843956475	1	0	0	0	ARM repeat superfamily protein
Phvul.002G287800.2	8.078194	7.553115	10.602373	8.609762	11.385548	-0.096948519	0.391782956	0.091467877	0.494540283	0.822724901	0.310463153	0.864530723	0.617870617	0	0	0	0	Pentatricopeptide repeat (PPR) superfamily protein
Phvul.002G287900.1	2.411078	8.605423	7.152966	1.73159	3.105844	1.825337059	1.559258776	-0.483451808	0.356539899	0.140664701	0.222495329	0.769750567	0.959793633	0	0	0	0	casein lytic proteinase B4
Phvul.002G287900.2	1.4507416	2.1461962	1.4834778	0.6090511	1.1829139	0.56749423	0.035219369	-1.239340074	-0.284384725	0.772995769	0.991140908	0.564751635	0.984766894	0	0	0	0	casein lytic proteinase B4
Phvul.002G288000.1	59.28105	55.62263	56.80113	58.75828	64.81696	-0.091561103	-0.06131207	-0.012486452	0.1291109	0.710576729	0.820672402	0.974986092	0.893360856	0	0	0	0	Polynucleotidyl transferase, ribonuclease H-like superfamily protein
Phvul.002G288200.1	1.297407	3.010125	2.668981	1.743976	1.492681	1.206729333	1.033766291	0.421811538	0.198789431	0.02563216	0.059802164	0.484905534	0.947160269	1	0	0	0	Polynucleotidyl transferase, ribonuclease H-like superfamily protein
Phvul.002G288500.1	2.442438	1.965672	2.084578	2.205966	1.810384	-0.312629133	-0.227801414	-0.146315616	-0.43105691	0.467534575	0.627428856	0.800182531	0.72708386	0	0	0	0	chromatin remodeling factor CHD3 (PICKLE)
Phvul.002G288600.1	18.82504	23.31249	23.59078	21.57743	20.65805	0.308096779	0.325316802	0.196614618	0.133861605	0.106760084	0.10489286	0.373651004	0.851577482	0	0	0	0	chromatin remodeling factor CHD3 (PICKLE)
Phvul.002G288700.1	1306.1591	185.5108	339.7246	699.124	1392.5271	-2.815708226	-1.942894113	-0.901696419	0.092374689	0.0000431324	0.000493749	0.033724191	0.964418147	-1	-1	0	0	chromatin remodeling factor CHD3 (PICKLE)
Phvul.002G288800.1	14.742229	23.157046	19.987516	18.927144	8.326299	0.650415933	0.438019706	0.359746752	-0.82429131	0.050559553	0.193574854	0.337453819	0.343848186	0	0	0	0	chromatin remodeling factor CHD3 (PICKLE)
Phvul.002G288900.1	2.335539	6.655821	6.564048	3.253225	3.217342	1.505544813	1.485753906	0.474364367	0.458464071	0.006782679	0.010526599	0.401065501	0.760718452	1	1	0	0	response regulator 12
Phvul.002G289000.1	97.17258	34.66308	47.92632	81.11419	97.96361	-1.486694778	-1.019430453	-0.260331233	0.011743501	0.000915668	0.011354516	0.521820015	1	-1	-1	0	0	C2H2 and C2HC zinc fingers superfamily protein
Phvul.002G289100.1	5.85022	8.292305	8.254297	2.223058	13.885007	0.500648092	0.493625911	-1.39516116	1.244799317	0.622291434	0.644075229	0.211810073	0.631579603	0	0	0	0	PPPDE putative thiol peptidase family protein
Phvul.002G289200.1	44.49842	43.708	44.64806	43.70505	40.44123	-0.02544504	0.005293287	-0.025527535	-0.137587921	0.926847272	0.989148192	0.942672794	0.880820032	0	0	0	0	Plant protein of unknown function (DUF868)
Phvul.002G289300.1	38.6276	37.37446	34.24118	35.99999	36.313	-0.047385813	-0.173611966	-0.101348167	-0.088941716	0.88626101	0.563791416	0.786807094	0.956790072	0	0	0	0	Integrase-type DNA-binding superfamily protein
Phvul.002G289400.1	5.048027	6.877396	6.936866	6.366521	4.430105	0.444618889	0.457166614	0.33343883	-0.189788233	0.140330845	0.146168968	0.339529399	0.879439171	0	0	0	0	Ribosomal protein L39 family protein
Phvul.002G289400.2	0.9006451	1.9999229	2.4891046	2.848453	1.1501949	1.141364519	1.455823412	1.649382169	0.342465603	0.393189786	0.290484115	0.279666217	0.967352193	0	0	0	0	Protein kinase superfamily protein
Phvul.002G289500.1	0.1003094	0.5087189	0.1477124	0.4279375	0.7052206	2.216498157	0.48443693	1.972507058	2.679754816	0.24518941	0.836463537	0.372668838	0.604039879	0	0	0	0	Protein kinase superfamily protein
Phvul.002G289500.2	0.6198918	0.869283	1.1411485	0.4624834	0.4447041	0.479711836	0.868237371	-0.426866927	-0.473811695	0.842955801	0.716455661	0.890089821	0.97348655	0	0	0	0	Protein kinase superfamily protein
Phvul.002G289600.1	7.092815	7.321015	6.468355	7.706993	8.137186	0.047242356	-0.131063209	0.120898488	0.198428056	0.935843491	0.816972159	0.856208666	0.937439182	0	0	0	0	Unknown function
Phvul.002G289600.2	0.1818027	0	0.3784671	0.3596579	1.1833818	-4.968031723	1.01777014	0.958965289	2.655755128	0.231911674	0.785923602	0.828086666	0.808330111	0	0	0	0	transcriptional regulator family protein
Phvul.002G289600.3	1.1173774	0.0592502	0.4231652	0.6870471	0.2369559	-4.077467413	-1.398040179	-0.701635479	-2.202298659	0.054280429	0.475664918	0.772131579	0.67683657	0	0	0	0	Xanthine/uracil permease family protein
Phvul.002G289700.1	6.588605	11.164962	10.392572	6.852217	3.940838	0.759768726	0.65577781	0.055951982	-0.737387258	0.581683978	0.656870297	0.981521679	0.898428774	0	0	0	0	Protein kinase superfamily protein
Phvul.002G289700.2	0	3.805695	2.243888	3.014693	2.922533	9.304377334	8.546312639	8.969218452	8.920692384	0.149430891	0.201765916	0.225273703	0.604382406	0	0	0	0	RING/FYVE/PHD zinc finger superfamily protein
Phvul.002G289800.1	19.68717	21.86739	20.85375	20.49395	15.55427	0.151558172	0.083211418	0.058142259	-0.339316265	0.525383309	0.757073146	0.860400489	0.579873274	0	0	0	0	cellulose synthase family protein
Phvul.002G289900.1	1.3925352	0.9257349	0.7666168	0.8365649	0.6985308	-0.586327782	-0.856338325	-0.732126314	-0.987429312	0.339988149	0.178749926	0.298412036	0.549508697	0	0	0	0	Unknown function
Phvul.002G290000.1	45.81088	36.11934	26.87512	43.49122	40.63462	-0.34258953	-0.768762999	-0.074738125	-0.172924605	0.347850801	0.050487587	0.888736104	0.922777362	0	0	0	0	Unknown function
Phvul.002G290000.2	57.09689	42.09508	31.14913	32.39201	32.43281	-0.439235147	-0.873647223	-0.817165154	-0.815163703	0.23986559	0.035308876	0.067471727	0.423477397	0	0	0	0	ribosomal protein S12C
Phvul.002G290000.3	63.48132	32.96205	34.15436	32.42975	32.01614	-0.94499604	-0.893819616	-0.96858634	-0.986620991	0.020566675	0.034043721	0.039795664	0.324518563	0	0	0	0	NADH-Ubiquinone/plastoquinone (complex I) protein
Phvul.002G290100.1	26.60493	42.46833	34.54056	33.03462	28.44093	0.674878611	0.376809036	0.312466355	0.096349376	0.047712693	0.274201987	0.418342749	0.960082803	0	0	0	0	NADH-Ubiquinone/plastoquinone (complex I) protein
Phvul.002G290300.1	9.823475	25.655988	20.718402	10.389521	10.776044	1.382117082	1.073981227	0.078687756	0.132178106	0.018467949	0.064712776	0.924620968	0.969713086	1	0	0	0	Pentatricopeptide repeat (PPR) superfamily protein
Phvul.002G290400.1	32.90692	33.4706	113.52629	28.71069	62.4709	0.022982712	1.78478784	-0.198226852	0.92351807	0.984317407	0.04587434	0.864431033	0.678966614	0	1	0	0	KNOTTED1-like homeobox gene 3
Phvul.002G290500.1	46.18821	62.17492	61.59037	46.12777	40.27899	0.428453042	0.414829608	-0.002169912	-0.197555192	0.027531137	0.040187869	0.998468404	0.706995416	0	0	0	0	KNOTTED1-like homeobox gene 3
Phvul.002G290600.2	1.768492	12.630246	13.545093	11.006564	3.176205	2.823758901	2.924330383	2.625184612	0.835359067	0.000154013	0.000375641	0.002146591	0.519642078	1	1	1	0	Unknown function
Phvul.002G290700.1	13.49502	59.00544	63.99186	10.99226	22.29378	2.124781662	2.241885834	-0.298494183	0.7209437	0.003687736	0.004345056	0.703911111	0.666863917	1	1	0	0	serine-rich protein-related
Phvul.002G290800.1	299.95204	82.92612	126.63048	251.90218	335.06628	-1.854794415	-1.244090994	-0.251880576	0.159679056	0.000465313	0.007152753	0.585473361	0.938540865	-1	-1	0	0	Octicosapeptide/Phox/Bem1p (PB1) domain-containing protein / tetratricopeptide repeat (TPR)-containing protein
Phvul.002G290900.1	214.79946	86.19625	131.17876	203.24479	225.40237	-1.317169974	-0.711349564	-0.07967848	0.069582483	0.000390648	0.018542592	0.830581138	0.966708346	-1	0	0	0	Cysteinyl-tRNA synthetase, class Ia family protein
Phvul.002G290900.2	8.870284	2.083863	3.913578	4.520673	10.428187	-2.085613974	-1.178810363	-0.971922	0.232296449	0.011011979	0.119591492	0.238347141	0.956604091	-1	0	0	0	Cysteinyl-tRNA synthetase, class Ia family protein
Phvul.002G290904.1	73.30181	83.24731	81.16076	57.15712	63.60882	0.183455838	0.146871672	-0.358980952	-0.204577294	0.416588966	0.5431524	0.159750927	0.768543132	0	0	0	0	Cysteinyl-tRNA synthetase, class Ia family protein
Phvul.002G290908.1	0.3613888	2.8648203	2.0665454	1.110437	2.0107582	2.987898679	2.5160526	1.626928614	2.479648111	0.059497319	0.118033565	0.351238909	0.549080239	0	0	0	0	Cysteinyl-tRNA synthetase, class Ia family protein
Phvul.002G290908.2	11.66783	13.73431	12.02632	14.20323	12.93943	0.23436149	0.043358746	0.282677283	0.148100467	0.671457892	0.951051272	0.657899333	0.959793633	0	0	0	0	Protein of unknown function (DUF2Unknown function12)
Phvul.002G291100.1	0.3058413	0.6581053	0.4230256	0.2383473	0.4136321	1.079850012	0.45190636	-0.36412806	0.423987831	0.336484164	0.726343729	0.817823125	0.949039742	0	0	0	0	EamA-like transporter family
Phvul.002G291200.1	2.115508	5.348859	4.332436	2.883151	1.518275	1.332515605	1.028924964	0.442740552	-0.482226098	0.030637609	0.096648549	0.528131998	0.808940145	1	0	0	0	EamA-like transporter family
Phvul.002G291300.1	5.331507	0	1.500136	3.423083	3.718265	-9.788712752	-1.819596397	-0.635325528	-0.515205982	0.079922468	0.620140549	0.893134288	0.984976641	0	0	0	0	Unknown function
Phvul.002G291300.2	0.7432226	2.9993404	3.0436642	1.444555	1.1635307	1.983309411	2.00313881	0.929184117	0.612364608	0.57315545	0.586163277	0.841724068	0.980575643	0	0	0	0	Calcium-dependent lipid-binding (CaLB domain) family protein
Phvul.002G291300.3	4.381031	0	2.872626	4.141105	4.322444	-9.509110979	-0.60811315	-0.082200885	-0.020441127	0.001868501	0.694630899	0.972028845	1	-1	0	0	0	TRAF-like family protein
Phvul.002G291300.4	0	1.3538844	0.3163203	0	1.1553852	7.819400666	5.746730757	0	7.58874628	0.115137778	0.249220222	1	0.562510377	0	0	0	0	Bifunctional inhibitor/lipid-transfer protein/seed storage 2S albumin superfamily protein
Phvul.002G291300.6	0	0.15251497	0.09176561	0.87031887	0.61850709	4.703377803	4.036948365	7.186461232	6.691521077	0.337520204	0.435565634	0.206455895	0.607536875	0	0	0	0	Phox (PX) domain-containing protein
Phvul.002G291400.1	1.0610898	0.7774206	0.4610629	0.7149836	0.8477265	-0.458209621	-1.209877489	-0.571091161	-0.33839473	0.920660513	0.788697025	0.920290595	0.996683511	0	0	0	0	adenine phosphoribosyltransferase 5
Phvul.002G291400.2	26.12293	20.77487	21.55415	26.2137	26.68557	-0.330480644	-0.277139849	0.005247423	0.030807549	0.306346811	0.417195293	0.996403844	0.995639293	0	0	0	0	Protein kinase superfamily protein
Phvul.002G291400.3	2.599497	1.281223	1.59303	1.6047	1.677356	-1.014907296	-0.70046923	-0.692677955	-0.624861265	0.699877411	0.806754972	0.836177172	0.966708346	0	0	0	0	Protein kinase superfamily protein
Phvul.002G291400.4	8.800311	8.51602	9.408228	11.076505	8.117972	-0.046473432	0.097203874	0.332549056	-0.115364571	0.911733674	0.814798409	0.402112107	0.954902142	0	0	0	0	ATPase, FUnknown function complex, subunit B/B\', bacterial/chloroplast
Phvul.002G291500.1	25.66355	27.87965	21.95948	29.91324	24.73967	0.119279656	-0.225138731	0.220817007	-0.052992021	0.525895768	0.228544659	0.284951114	0.959793633	0	0	0	0	Nucleotide/sugar transporter family protein
Phvul.002G291500.2	0.6803835	2.4230196	2.6592253	2.7347819	3.7749526	1.79679576	1.932118065	1.971492401	2.435488434	0.439396604	0.425321474	0.462398676	0.713744258	0	0	0	0	Nucleotide/sugar transporter family protein
Phvul.002G291700.2	113.95356	131.61598	150.78276	145.37657	92.06711	0.207947737	0.404055738	0.351417315	-0.307732624	0.484334385	0.177471105	0.28810942	0.706995416	0	0	0	0	Nucleotide/sugar transporter family protein
Phvul.002G291800.1	0.271769	1.4422137	1.5920522	0.6132116	0.4494476	2.372871449	2.514831494	1.147760046	0.704602047	0.005431066	0.006091879	0.171361282	0.752246904	1	1	0	0	Nucleotide/sugar transporter family protein
Phvul.002G291900.1	4.656493	12.522286	12.097207	9.751733	7.159871	1.422141448	1.372301271	1.061384829	0.617075025	0.010113809	0.016510989	0.071025504	0.648147581	1	1	0	0	Nucleotide/sugar transporter family protein
Phvul.002G292000.1	14.68698	32.90113	25.9088	18.27587	16.16016	1.162399648	0.817924663	0.314693325	0.135344281	0.077409532	0.22330578	0.709327216	0.976717198	0	0	0	0	Nucleotide/sugar transporter family protein
Phvul.002G292100.1	0.5553533	2.6086565	1.0519837	4.7137053	1.2363443	2.226398658	0.917426891	3.07755457	1.153445496	0.011273171	0.259462968	0.008118131	0.582056566	1	0	1	0	epsin N-terminal homology (ENTH) domain-containing protein / clathrin assembly protein-related
Phvul.002G292300.1	7.511895	7.41004	10.67369	7.957737	12.982514	-0.019433579	0.507333105	0.083781822	0.789273367	0.976445528	0.315118485	0.909435136	0.547972808	0	0	0	0	Unknown function
Phvul.002G292400.1	8.038346	4.275422	7.605132	2.453554	7.491615	-0.910003275	-0.080227703	-1.708008101	-0.102860376	0.543915264	0.969791616	0.311057069	0.998620239	0	0	0	0	Unknown function
Phvul.002G292400.2	11.56772	20.09408	16.14756	16.99244	15.9616	0.795874608	0.480667128	0.554088574	0.463657377	0.038120452	0.210314158	0.192318809	0.647167467	0	0	0	0	Unknown function
Phvul.002G292500.1	115.1001	180.8096	175.0105	206.3615	108.516	0.651494595	0.60446915	0.842202074	-0.085046115	0.018781013	0.034018229	0.014725903	0.955531018	0	0	0	0	S-domain-2 5
Phvul.002G292600.1	3.234616	2.011597	2.490843	1.083963	2.917563	-0.681798968	-0.374248666	-1.569757647	-0.145481395	0.255291446	0.568713818	0.038205309	0.969784512	0	0	-1	0	ascorbate peroxidase 6
Phvul.002G292700.1	4.498966	7.405153	10.017366	5.187158	4.39513	0.718129437	1.153626258	0.205040685	-0.033930691	0.014390803	0.001797604	0.527593519	0.990980921	0	1	0	0	TPX2 (targeting protein for Xklp2) protein family
Phvul.002G292800.1	1.763765	7.129321	6.770748	6.219645	2.398731	2.001439817	1.927399887	1.804950106	0.438208686	0.145821877	0.177522061	0.250707872	0.956790072	0	0	0	0	TPX2 (targeting protein for Xklp2) protein family
Phvul.002G292800.2	3.429803	5.554328	3.320598	5.2017	3.297032	0.692206402	-0.048824885	0.597856371	-0.05998762	0.232698078	0.952159691	0.375633576	0.994778813	0	0	0	0	EIN3-binding F box protein 1
Phvul.002G292900.1	76.55006	37.69472	52.76972	64.07385	61.86426	-1.021504184	-0.536364652	-0.256144478	-0.306954817	0.101125533	0.411521441	0.755472416	0.91620784	0	0	0	0	Unknown function
Phvul.002G293000.1	164.174	36.4322	54.10103	158.83218	154.89468	-2.17211873	-1.601399887	-0.04782936	-0.084047306	0.002034409	0.014307494	0.9578508	0.986588453	-1	-1	0	0	Unknown function
Phvul.002G293100.1	47.0859	38.35926	36.29773	54.62793	52.15639	-0.295367644	-0.375158372	0.214444924	0.147715119	0.192864003	0.116287031	0.41827785	0.871263689	0	0	0	0	Unknown function
Phvul.002G293200.1	35.151414	9.817092	13.350872	32.159072	36.938384	-1.838912365	-1.396619879	-0.127993318	0.071936164	0.0005603	0.004410741	0.809460295	0.979999568	-1	-1	0	0	Unknown function
Phvul.002G293300.1	13.20345	23.53595	18.86009	17.47117	11.58823	0.833069103	0.513717769	0.403476928	-0.188478659	0.006317386	0.071533636	0.189549478	0.851577482	0	0	0	0	Unknown function
Phvul.002G293400.1	61.80417	79.04032	72.8997	60.91613	59.4199	0.35498708	0.238332544	-0.020688535	-0.056565825	0.071151539	0.236710192	0.947558538	0.959950046	0	0	0	0	Unknown function
Phvul.002G293500.1	28.33862	30.74593	28.15047	26.36106	30.80207	0.117425633	-0.009865895	-0.104588412	0.119983554	0.515747954	0.969738663	0.629977062	0.855284761	0	0	0	0	phospholipase D alpha 1
Phvul.002G293600.1	2.113363	2.677456	2.810572	1.865455	1.791364	0.340055403	0.410011063	-0.180318422	-0.239277272	0.51428147	0.443672907	0.794581022	0.923146084	0	0	0	0	phospholipase D alpha 1
Phvul.002G293700.1	64.80738	10.62801	14.0488	38.12536	76.67822	-2.607195674	-2.205865147	-0.765038391	0.242731856	0.000422844	0.001962577	0.188152718	0.921182995	-1	-1	0	0	Integrase-type DNA-binding superfamily protein
Phvul.002G293800.1	36.52456	7.124155	9.538235	21.352741	31.484	-2.357589479	-1.936568821	-0.774095176	-0.214297683	0.000160741	0.001004916	0.094226741	0.902773873	-1	-1	0	0	RNA-dependent RNA polymerase 6
Phvul.002G293900.1	0.07850156	0.29861102	1.25029483	0.10980715	0.14510935	1.838975065	3.884072448	0.446740527	0.855826687	0.193947379	0.020694938	0.826842591	0.89029603	0	1	0	0	DEAD/DEAH box RNA helicase family protein
Phvul.002G294000.1	0.4584522	0.0954008	0.1855521	0.2874949	0.735298	-2.193423262	-1.275787121	-0.664386728	0.675464528	0.044288678	0.229140692	0.592139085	0.859705834	-1	0	0	0	Nucleotide-sugar transporter family protein
Phvul.002G294100.1	316.3912	177.366	190.9605	322.9219	399.6022	-0.834935967	-0.728410968	0.029508781	0.336863063	0.003028701	0.009571776	0.937014326	0.592513217	0	0	0	0	Mitochondrial substrate carrier family protein
Phvul.002G294300.1	31.65116	29.84665	30.60024	37.06662	30.69296	-0.08420767	-0.048259946	0.228315806	-0.044098294	0.693209189	0.838829769	0.304659896	0.97293313	0	0	0	0	cellulose synthase 1
Phvul.002G294304.1	17.87392	6.76773	11.93946	19.913	20.07163	-1.398787148	-0.581631991	0.156365588	0.167548925	0.003679159	0.16482793	0.772292294	0.940239906	-1	0	0	0	overexpressor of cationic peroxidase 3
Phvul.002G294500.1	31.51182	32.2766	33.52304	34.15617	30.7807	0.034841763	0.089603584	0.116624123	-0.03347054	0.885358876	0.696175773	0.641438913	0.984377543	0	0	0	0	Unknown function
Phvul.002G294600.1	54.51027	45.00691	47.43612	48.14689	78.27127	-0.275969518	-0.200112921	-0.178748922	0.522606289	0.469074188	0.630002072	0.712899751	0.596634293	0	0	0	0	Unknown function
Phvul.002G294700.2	21.45635	17.78957	26.51402	29.63369	24.19424	-0.269692748	0.30566789	0.46625859	0.173480158	0.321800702	0.276867547	0.13586305	0.874014918	0	0	0	0	Ran BP2/NZF zinc finger-like superfamily protein
Phvul.002G294800.2	0.3088888	5.0906616	4.1382077	0.8171331	0.9884124	4.027814852	3.72953029	1.398257489	1.669124336	0.00012386	0.000466765	0.063728144	0.3201431	1	1	0	0	alpha/beta-Hydrolases superfamily protein
Phvul.002G294900.1	0.01985829	4.94241965	0.39989758	0.10930187	0.24986625	7.569196225	3.9630909	2.151542694	3.301373613	0.000951294	0.032358818	0.280446652	0.474346581	1	1	0	0	Plant Tudor-like RNA-binding protein
Phvul.002G295000.1	1.1155039	1.0371318	1.7562743	0.3498672	1.4103624	-0.108555226	0.648739208	-1.661349772	0.336616825	0.943095182	0.626921454	0.241900837	0.962125627	0	0	0	0	Unknown function
Phvul.002G295100.1	0.1677648	0.4872118	0.5281873	0.1415782	0.1180767	1.478826186	1.596346429	-0.259068877	-0.512363216	0.244202508	0.227457644	0.892693494	0.947160658	0	0	0	0	RAN GTPase 3
Phvul.002G295104.1	5.243075	5.910017	5.518014	4.983907	4.733077	0.172763276	0.074438102	-0.072284121	-0.147183488	0.69975078	0.88617013	0.906260267	0.951427792	0	0	0	0	RAN GTPase 3
Phvul.002G295300.1	50.68209	61.25063	56.13971	49.50773	48.09538	0.273114856	0.147624686	-0.033742544	-0.075453594	0.402722769	0.688073759	0.948263638	0.971164376	0	0	0	0	RAN GTPase 3
Phvul.002G295400.1	39.46006	46.59944	44.86483	50.13341	51.71449	0.240109433	0.185395207	0.345612577	0.390315714	0.470918736	0.60689811	0.356758609	0.662427905	0	0	0	0	K+ transporter 1
Phvul.002G295500.1	21.06574	17.34428	20.71545	22.66668	29.28458	-0.280368263	-0.024241061	0.105705541	0.474963436	0.352282138	0.953554937	0.796818037	0.551152362	0	0	0	0	K+ transporter 1
Phvul.002G295500.2	0.4391088	4.1469145	1.4094716	0.3848832	0.6680412	3.211361245	1.657951693	-0.203480827	0.589655131	0.193238428	0.518028685	0.95841081	0.968910172	0	0	0	0	K+ transporter 1
Phvul.002G295600.1	1.131383	3.7064373	4.0240541	0.6793487	1.6941236	1.698322797	1.817222312	-0.739092272	0.574223647	0.153681754	0.14507436	0.619173904	0.919755644	0	0	0	0	1-deoxy-D-xylulose 5-phosphate synthase 3
Phvul.002G295700.1	0.453343	0.1813878	0.3263563	0.7754241	0.6593243	-1.296200971	-0.473992797	0.763997823	0.530101968	0.173947182	0.656497337	0.488689091	0.897932797	0	0	0	0	plant natriuretic peptide A
Phvul.002G295800.1	0.07850156	0.47349497	0.44488382	0.20183185	0.09674436	2.495171911	2.405791789	1.292198952	0.277555696	0.038129024	0.05449177	0.333252092	0.974866125	1	0	0	0	Unknown function
Phvul.002G295900.1	12.21988	5.827482	6.151835	8.061838	19.664985	-1.066257667	-0.988330662	-0.598456992	0.688205379	0.13040879	0.176978021	0.467316541	0.74327696	0	0	0	0	Unknown function
Phvul.002G296000.1	3.1550143	7.1288337	3.7044348	0.5839754	4.2227517	1.174337807	0.231239463	-2.421419114	0.420998737	0.138019548	0.808147637	0.02458256	0.905214838	0	0	-1	0	Unknown function
Phvul.002G296004.1	13.240473	8.034003	10.445234	13.121578	15.861965	-0.719689157	-0.341795556	-0.012899017	0.260359035	0.022037071	0.264144098	0.981133789	0.782847922	0	0	0	0	pleiotropic drug resistance 12
Phvul.002G296008.1	3.480318	1.957191	2.541256	4.707103	5.377729	-0.828195046	-0.453129519	0.434137188	0.625462758	0.132810546	0.438578309	0.504772294	0.679958987	0	0	0	0	DNA-binding protein phosphatase 1
Phvul.002G296300.1	67.09791	95.36144	89.2125	91.05067	66.73989	0.507441485	0.411269572	0.440628654	-0.007459042	0.098278568	0.194135776	0.20785429	1	0	0	0	0	DNA-binding protein phosphatase 1
Phvul.002G296400.1	3.046576	8.488385	8.266438	6.314701	3.56439	1.471767084	1.43355733	1.045494023	0.221169752	0.012563594	0.01924515	0.095185492	0.941720538	1	1	0	0	Unknown function
Phvul.002G296600.1	0.7713401	1.5086862	2.7692196	1.9316307	1.0829419	0.957292473	1.831262268	1.312572346	0.477096154	0.182855931	0.025448035	0.119825789	0.867520546	0	1	0	0	LisH dimerisation motif;WD4Unknown function/YVTN repeat-like-containing domain
Phvul.002G296700.1	0.18031373	0.47287436	0.35165729	0.04708713	0.32031954	1.363649659	0.944676521	-1.806901235	0.816463992	0.267368839	0.472923616	0.239324669	0.867447915	0	0	0	0	LisH dimerisation motif;WD4Unknown function/YVTN repeat-like-containing domain
Phvul.002G296800.1	28.37006	16.15905	17.70664	36.32999	28.63088	-0.811281866	-0.67916069	0.357186748	0.014773628	0.138258401	0.231015393	0.593694298	1	0	0	0	0	paramyosin-related
Phvul.002G296900.1	496.2375	159.0402	330.7291	308.7825	334.9614	-1.641540881	-0.58534285	-0.684408212	-0.567022735	0.000865469	0.130588104	0.113484635	0.563038695	-1	0	0	0	paramyosin-related
Phvul.002G297000.1	3.525406	4.154383	6.037066	4.758768	4.19669	0.234455864	0.772977112	0.429953299	0.249739852	0.634736786	0.108789813	0.420089323	0.903048157	0	0	0	0	TIFY domain protein 8
Phvul.002G297100.1	84.52739	54.84711	98.71223	85.61359	71.59951	-0.624267911	0.223634696	0.018217902	-0.240297656	0.370772033	0.784860793	0.990770372	0.952890508	0	0	0	0	TIFY domain protein 8
Phvul.002G297104.1	16.42674	25.50702	33.44147	13.6248	48.53433	0.631734885	1.022679699	-0.272530108	1.558650766	0.689217077	0.510987852	0.898915207	0.706492501	0	0	0	0	Protein phosphatase 2A regulatory B subunit family protein
Phvul.002G297300.1	0.9076177	6.4602475	5.6709475	0.599163	1.944966	2.820423884	2.633124599	-0.596648071	1.08699734	0.0069806	0.013683158	0.590781918	0.656137489	1	1	0	0	SPOC domain / Transcription elongation factor S-II protein
Phvul.002G297400.1	1.509723	1.481683	1.307482	1.400632	1.901777	-0.027160004	-0.207706163	-0.108082438	0.331934492	0.968025354	0.721739401	0.884041298	0.867447915	0	0	0	0	DNAJ heat shock family protein
Phvul.002G297600.1	73.52047	265.02925	382.1269	188.15461	68.67057	1.849068441	2.376956475	1.354835726	-0.099129511	0.004457218	0.001983731	0.043829277	0.981551041	1	1	1	0	CTC-interacting domain 5
Phvul.002G297700.1	13.25137	11.26759	14.05747	22.30546	13.41833	-0.233757478	0.085083921	0.750829032	0.017350023	0.455389378	0.818694913	0.043704409	1	0	0	0	0	Mog1/PsbP/DUF1795-like photosystem II reaction center PsbP family protein
Phvul.002G297800.1	0.6895812	0.5391677	0.6140163	0.4236642	0.7880457	-0.355830237	-0.170194088	-0.699110633	0.187794245	0.691224937	0.868050512	0.46924212	0.972007204	0	0	0	0	embryo defective 241Unknown function
Phvul.002G297900.1	49.45303	88.38407	83.93352	98.31099	48.16458	0.837312234	0.762796045	0.990901181	-0.038440417	0.003502656	0.008768192	0.006238864	0.985550129	0	0	0	0	Unknown function
Phvul.002G298000.1	13.34817	13.2669	13.71718	17.28019	11.91765	-0.008510672	0.039393287	0.372379063	-0.163365513	0.976445528	0.884419122	0.128955928	0.827667724	0	0	0	0	syntaxin of plants 32
Phvul.002G298000.2	0.7274075	1.0396642	0.9311064	0.6124279	0.5492475	0.528694819	0.370957474	-0.226060986	-0.376111409	0.848865658	0.904688163	0.953641577	0.985682567	0	0	0	0	syntaxin of plants 32
Phvul.002G298100.1	42.85024	48.98417	55.79318	58.45621	31.63386	0.19294865	0.380640563	0.44801075	-0.437798125	0.476537871	0.16484539	0.140949348	0.538132907	0	0	0	0	syntaxin of plants 32
Phvul.002G298200.1	0.8050032	1.6118339	2.3847235	2.7605026	0.9133457	0.995957118	1.559999406	1.771256693	0.172203833	0.485435666	0.282735109	0.270991926	0.990980921	0	0	0	0	Enhancer of polycomb-like transcription factor protein
Phvul.002G298300.1	44.77931	37.85083	52.24264	55.86022	32.7451	-0.242411034	0.222594521	0.319224041	-0.451840042	0.511430532	0.567261996	0.442134036	0.640496439	0	0	0	0	SWIM zinc finger family protein
Phvul.002G298304.1	3.8864	4.834445	5.610315	2.486057	5.534675	0.31394431	0.528547036	-0.644103373	0.509239853	0.681725955	0.479598011	0.432032541	0.843699831	0	0	0	0	CHY-type/CTCHY-type/RING-type Zinc finger protein
Phvul.002G298304.2	12.489196	11.738885	17.813414	5.607346	15.065046	-0.089251782	0.51228221	-1.154466999	0.271079559	0.816028197	0.135018813	0.01131009	0.806069418	0	0	-1	0	CHY-type/CTCHY-type/RING-type Zinc finger protein
Phvul.002G298500.1	157.34476	13.97013	35.90921	172.12722	268.52599	-3.492309583	-2.131559817	0.129674548	0.77117615	0.000101818	0.00232322	0.857540155	0.563229891	-1	-1	0	0	CHY-type/CTCHY-type/RING-type Zinc finger protein
Phvul.002G298500.2	52.758931	4.232796	16.523748	31.962559	41.048561	-3.635341969	-1.675196882	-0.72259363	-0.361508145	0.00107232	0.051688818	0.42622753	0.925465125	-1	0	0	0	CHY-type/CTCHY-type/RING-type Zinc finger protein
Phvul.002G298500.3	11.3696549	0.538671	0.8929219	0	5.0745223	-4.385721497	-3.655409014	-10.88121158	-1.16092846	0.188557215	0.273458846	0.081178145	0.943985396	0	0	0	0	CHY-type/CTCHY-type/RING-type Zinc finger protein
Phvul.002G298500.4	0	0.2815156	0.8263319	1.565142	0	5.574411991	7.109950948	8.026621753	0	0.186605662	0.117212558	0.118604183	1	0	0	0	0	CHY-type/CTCHY-type/RING-type Zinc finger protein
Phvul.002G298600.1	0.2460611	0.186973	1.1730741	2.0344956	0.6945348	-0.404696506	2.212695945	3.004235907	1.455784284	0.748789175	0.065382043	0.035001298	0.629536788	0	0	1	0	CHY-type/CTCHY-type/RING-type Zinc finger protein
Phvul.002G298700.1	465.8454	129.7145	194.8465	408.4099	697.5432	-1.844396551	-1.25746721	-0.189798306	0.582440473	0.000538476	0.007467291	0.703425565	0.565955996	-1	-1	0	0	Unknown function
Phvul.002G298800.1	14.481547	5.738858	5.775652	6.069102	12.985328	-1.334113742	-1.324749633	-1.253602692	-0.156404775	0.003043874	0.004954095	0.013490046	0.939328637	-1	-1	-1	0	Unknown function
Phvul.002G298900.1	2.136344	6.614077	6.814998	3.570944	2.153577	1.627338876	1.670379415	0.739464263	0.010408139	0.000273233	0.0005783	0.047856004	1	1	1	0	0	N-acetyl-l-glutamate kinase
Phvul.002G299004.1	12.394332	14.319618	10.279449	6.868543	9.626993	0.208529913	-0.269243054	-0.850992088	-0.363321882	0.745120714	0.679896955	0.198083981	0.875651446	0	0	0	0	DDB1-CUL4 associated factor 1
Phvul.002G299004.2	0.3317565	1.494206	2.5676073	1.0877898	1.4488274	2.195390563	2.971664303	1.739226401	2.146182877	0.441900004	0.317682301	0.612204072	0.828275477	0	0	0	0	O-Glycosyl hydrolases family 17 protein
Phvul.002G299004.3	1.2725815	0.8432836	0.2445931	0.7693178	0.8424709	-0.592152999	-2.354694433	-0.727981383	-0.59417589	0.749776088	0.194190259	0.740432635	0.951775571	0	0	0	0	SHK1 binding protein 1
Phvul.002G299008.1	0.545127	0.5216287	0.7075507	0.2818291	0.582749	-0.064882714	0.368776831	-0.939062849	0.092842569	0.956471968	0.722315422	0.376387587	0.994778813	0	0	0	0	ubiquitin-specific protease 26
Phvul.002G299300.1	2.7337343	0.924595	1.1204401	0.7416886	2.6585788	-1.556676564	-1.280968023	-1.873996582	-0.038934981	0.014019277	0.042259924	0.016390451	0.998620239	-1	-1	-1	0	ubiquitin-specific protease 26
Phvul.002G299300.2	1.0719617	0.2239357	0.223392	0.8428279	0.429287	-2.221726229	-2.236167875	-0.339392319	-1.304538817	0.259523207	0.277683467	0.904507217	0.859705834	0	0	0	0	ubiquitin-specific protease 26
Phvul.002G299500.1	2.880339	6.227238	4.065365	3.444714	3.562988	1.108342346	0.494459229	0.25565137	0.304156325	0.016153135	0.262349931	0.630005928	0.847021342	1	0	0	0	ubiquitin-specific protease 26
Phvul.002G299600.1	2.8473185	0.5081058	0	4.7521958	6.904613	-2.477991343	-8.890305096	0.735003561	1.273266106	0.391988206	0.07354581	0.845484951	0.923026679	0	0	0	0	Protein of unknown function (DUF2296)
Phvul.002G299600.2	2.092802	1.085611	1.218108	2.879825	1.033713	-0.937756285	-0.773437411	0.463654817	-1.010597278	0.322968614	0.441202229	0.702404161	0.709401108	0	0	0	0	cryptochrome 3
Phvul.002G299600.3	1.2499603	3.0785539	2.4953186	0.7646208	1.1565389	1.294647931	0.993353051	-0.705344636	-0.114193926	0.743063301	0.815146608	0.893060189	1	0	0	0	0	Unknown function
Phvul.002G299600.4	32.19311	23.18187	18.31435	23.78455	37.12874	-0.473158401	-0.812985792	-0.436417326	0.206243651	0.142471315	0.025299644	0.238347141	0.874596009	0	0	0	0	Protein of unknown function (DUF1644)
Phvul.002G299600.5	3.337752	1.302703	2.511452	3.884916	4.043454	-1.356509278	-0.414955184	0.216563565	0.272372985	0.520338326	0.868630129	0.946051908	0.989276404	0	0	0	0	Unknown function
Phvul.002G299700.1	14.88641	19.38411	20.06185	10.69433	20.20686	0.380347896	0.430114838	-0.477131368	0.440520558	0.131461814	0.10551796	0.106658368	0.519642078	0	0	0	0	COP9-signalosome 5B
Phvul.002G299800.1	3.563371	5.64552	5.535608	5.451217	4.450383	0.664038791	0.635893378	0.613918198	0.320983878	0.048819953	0.069722809	0.109264959	0.747637179	0	0	0	0	H(+)-ATPase 5
Phvul.002G299900.1	6.979749	12.557297	13.047883	3.747064	7.465865	0.84447099	0.899931439	-0.898684632	0.096476541	0.229699771	0.219239966	0.271433601	0.989276404	0	0	0	0	H(+)-ATPase 5
Phvul.002G300000.1	6.676206	13.891225	11.670546	10.963701	5.737584	1.055528782	0.804322347	0.714188869	-0.218735393	0.001570204	0.010817981	0.032203746	0.809297025	1	0	0	0	Unknown function
Phvul.002G300100.1	0.4850253	1.5596433	1.4183926	0.203793	0.3812772	1.660732559	1.524231317	-1.236686988	-0.359054345	0.070720631	0.108974297	0.24526863	0.946494316	0	0	0	0	Unknown function
Phvul.002G300200.1	14.95036	69.5838	40.78615	10.37722	18.35563	2.217079439	1.44658788	-0.52743244	0.294797935	0.00048915	0.008371573	0.311646345	0.869366692	1	1	0	0	Unknown function
Phvul.002G300300.1	214.0384	210.2246	186.7859	267.2176	255.2673	-0.025925852	-0.196456732	0.320177761	0.254127674	0.939070261	0.496847697	0.29968916	0.758117452	0	0	0	0	RING/U-box superfamily protein
Phvul.002G300400.1	2.094634	2.234886	2.236309	1.625279	2.713889	0.093731501	0.09444453	-0.364356363	0.372521657	0.840400171	0.846777943	0.432946105	0.761389045	0	0	0	0	RING/U-box superfamily protein
Phvul.002G300500.1	23.197064	8.570708	12.745892	8.657146	23.196383	-1.435368688	-0.863183752	-1.420886925	-0.000386282	0.006078609	0.073305665	0.017973046	1	-1	0	-1	0	RING/U-box superfamily protein
Phvul.002G300600.1	30.86569	32.75527	48.78724	16.21224	36.87534	0.08487609	0.65974454	-0.929503644	0.256338334	0.897624883	0.241032943	0.141669281	0.923425853	0	0	0	0	Unknown function
Phvul.002G300800.1	0.2298604	0.7254246	0.5807457	0.596945	0.2182529	1.621646917	1.301703346	1.342353032	-0.088565236	0.10450894	0.206408589	0.238125243	0.997049244	0	0	0	0	Galactose oxidase/kelch repeat superfamily protein
Phvul.002G301000.1	85.9726	123.47038	117.13927	102.42313	90.65836	0.522179811	0.446245997	0.252577152	0.076436179	0.014079712	0.037596355	0.25955423	0.946888444	0	0	0	0	Unknown function
Phvul.002G301100.1	4.486253	6.45686	6.334941	4.650112	5.459029	0.523554846	0.496382216	0.050925791	0.28145426	0.254262119	0.299703023	0.945170512	0.884094594	0	0	0	0	Peptidyl-tRNA hydrolase II (PTH2) family protein
Phvul.002G301100.2	0.4648588	0.972238	1.0560458	0.5152427	0.4900869	1.05872726	1.177354128	0.149523063	0.077835043	0.178489721	0.153156933	0.899425595	0.995500926	0	0	0	0	Peptidyl-tRNA hydrolase II (PTH2) family protein
Phvul.002G301200.1	1.691854	6.019912	3.735967	2.070776	1.840804	1.822766068	1.135692045	0.285976932	0.118670268	0.008569413	0.080617531	0.721119559	0.979147825	1	0	0	0	Unknown function
Phvul.002G301300.1	30.32731	50.03971	46.61504	40.57099	32.50622	0.721917196	0.619749398	0.419443294	0.099786282	0.011386668	0.030769701	0.159485785	0.947914347	0	0	0	0	WRKY DNA-binding protein 11
Phvul.002G301304.1	145.826	178.7642	233.2142	142.0646	236.2588	0.294032461	0.677667374	-0.037411676	0.696377564	0.556123236	0.170843263	0.961877852	0.582812433	0	0	0	0	FAD-dependent oxidoreductase family protein
Phvul.002G301500.1	3.8336827	0.7505877	0.8338039	0.5929128	2.3800456	-2.341178799	-2.190924384	-2.676401096	-0.68078482	0.165577719	0.21015911	0.176928544	0.939060598	0	0	0	0	Cellulose-synthase-like C5
Phvul.002G301500.2	27.226227	7.054828	11.063757	16.050546	40.520852	-1.946599515	-1.298184365	-0.761752195	0.573977622	0.000467216	0.007243136	0.098228066	0.582056566	-1	-1	0	0	UDP-N-acetylglucosamine (UAA) transporter family
Phvul.002G301600.1	1.463574	1.445457	2.183108	1.445027	1.989139	-0.01781197	0.574963818	-0.018023855	0.440718464	0.98170764	0.317271956	0.987581728	0.816818142	0	0	0	0	oligouridylate binding protein 1B
Phvul.002G301700.1	50.62537	29.52193	34.12556	54.57412	56.0743	-0.777701595	-0.568683364	0.108608793	0.147395169	0.034527576	0.12314032	0.825899103	0.939452572	0	0	0	0	protein kinase C-like zinc finger protein
Phvul.002G301900.1	475.6564	318.0462	356.6975	437.8965	452.2776	-0.5806569	-0.41519533	-0.119298257	-0.072708725	0.047234842	0.160723271	0.754097316	0.968592058	0	0	0	0	Unknown function
Phvul.002G302000.1	56.46146	65.53755	75.07341	84.47484	63.32117	0.215228096	0.411168456	0.581371711	0.165415916	0.371490881	0.101443015	0.044940582	0.853549403	0	0	0	0	ChaC-like family protein
Phvul.002G302300.1	30.78389	54.11203	56.01008	36.92801	29.25959	0.812905952	0.862686087	0.261775125	-0.073891419	0.003167556	0.003607541	0.32681099	0.957994749	0	0	0	0	N-terminal nucleophile aminohydrolases (Ntn hydrolases) superfamily protein
Phvul.002G302400.3	23.2069	23.7372	24.03075	26.82258	23.04631	0.032708226	0.05042933	0.208981904	-0.009913027	0.865955127	0.796610577	0.261529299	1	0	0	0	0	AIG2-like (avirulence induced gene) family protein
Phvul.002G302500.1	2.005819	5.860219	5.878295	6.185737	3.204257	1.533676441	1.538321195	1.611603067	0.659864847	0.383901243	0.402938631	0.427596322	0.948939518	0	0	0	0	chaperone protein dnaJ-related
Phvul.002G302500.2	2.2905763	0.3331679	0.4287611	1.1397948	1.4857463	-2.742782985	-2.391980878	-0.998172836	-0.612238308	0.489244574	0.564641649	0.846069595	0.984080805	0	0	0	0	SAUR-like auxin-responsive protein family
Phvul.002G302600.1	0.9509933	1.1962764	1.2172705	0.5693531	0.9381281	0.323575852	0.348417973	-0.739592045	-0.024647841	0.655345745	0.642643397	0.342533455	1	0	0	0	0	non-ATPase subunit 9
Phvul.002G302900.1	48.50199	40.69277	51.00023	41.88814	48.52069	-0.253026435	0.072629025	-0.211342476	0.000341576	0.396962405	0.840287557	0.553972753	1	0	0	0	0	basic leucine zipper 9
Phvul.002G303000.1	22.63312	21.71718	22.63408	27.02254	29.58014	-0.059033637	0.000453849	0.255894619	0.386368048	0.851266443	1	0.408912545	0.586454422	0	0	0	0	myosin heavy chain-related
Phvul.002G303000.2	0.05552528	0.1843554	0	0.0711766	1.33140779	1.569088687	-3.427640435	0.256819248	4.363782082	0.601078442	0.344228637	0.957815967	0.586359346	0	0	0	0	tRNA (guanine-N-7) methyltransferase
Phvul.002G303000.3	1.1008337	0.4385546	0.4115033	0.4541101	3.3171946	-1.3173366	-1.409012749	-1.272517076	1.580044168	0.494665191	0.483925857	0.578280117	0.797899983	0	0	0	0	mitochondrial editing factor 21
Phvul.002G303000.4	1.9949097	1.2963059	0.8462328	2.9260105	5.109446	-0.618943474	-1.23152969	0.550120866	1.352182925	0.52733167	0.212921745	0.637621627	0.591514816	0	0	0	0	Protein kinase superfamily protein
Phvul.002G303100.1	45.06085	73.89036	68.99764	73.53358	31.82828	0.712978888	0.614136593	0.70602193	-0.501775288	0.013388374	0.034865937	0.032305368	0.488076352	0	0	0	0	Protein kinase superfamily protein
Phvul.002G303200.1	5.097451	18.873689	13.748873	12.239274	6.403872	1.885200509	1.428178791	1.26052577	0.326619727	0.000262177	0.002448738	0.01023014	0.767029854	1	1	1	0	Unknown function
Phvul.002G303300.1	7.115926	12.115003	9.431176	7.679923	6.358979	0.766125288	0.404852187	0.109250318	-0.163305331	0.047813759	0.301915625	0.838292948	0.936334073	0	0	0	0	hemoglobin 3
Phvul.002G303300.2	9.940856	13.162919	12.592423	13.814183	11.399623	0.405298701	0.341388095	0.47487213	0.197141217	0.210541668	0.314296437	0.203179921	0.887614979	0	0	0	0	Unknown function
Phvul.002G303300.3	7.966375	9.050688	8.642209	13.430175	7.78101	0.183801562	0.117304919	0.752886208	-0.033888299	0.435237858	0.653344476	0.01455068	0.987089149	0	0	0	0	bromo-adjacent homology (BAH) domain-containing protein
Phvul.002G303400.1	3.0357357	0.5872868	0.8768526	1.8768161	4.13429	-2.35394842	-1.784323251	-0.692195901	0.443433049	0.060357214	0.155117786	0.636642426	0.949039742	0	0	0	0	BURP domain-containing protein
Phvul.002G303400.2	98.04801	102.92469	122.25985	131.32835	85.99474	0.070093788	0.318422705	0.421655194	-0.189232163	0.785564709	0.172618532	0.107438751	0.801257437	0	0	0	0	Flavin-binding monooxygenase family protein
Phvul.002G303500.1	125.088339	11.130761	9.464392	17.047366	311.165197	-3.489483942	-3.723561288	-2.874407092	1.315279552	0.000819756	0.001149782	0.008531545	0.512675232	-1	-1	-1	0	Ribosomal protein S5 family protein
Phvul.002G303600.1	10.74946	17.60639	18.19706	15.26517	11.68215	0.709950262	0.757670152	0.504173495	0.118946049	0.034990709	0.033993543	0.175385665	0.951422488	0	0	0	0	P-loop containing nucleoside triphosphate hydrolases superfamily protein
Phvul.002G303700.1	6.300712	11.046665	10.827895	5.238613	6.372564	0.8092738	0.780827201	-0.26590274	0.01726113	0.043997267	0.06173492	0.577752937	1	0	0	0	0	adaptin family protein
Phvul.002G303800.1	4.246594	7.612563	8.334995	6.526937	4.066405	0.840094855	0.970824139	0.618305965	-0.063511669	0.019916481	0.013629469	0.115795219	0.98021955	0	0	0	0	adaptin family protein
Phvul.002G303800.2	1.2933411	2.1325137	1.6373115	1.539653	0.6672787	0.719773037	0.339128408	0.250269676	-0.943002328	0.352158413	0.700006607	0.815064585	0.661155784	0	0	0	0	adaptin family protein
Phvul.002G303900.1	14.79978	11.58917	13.58713	21.3863	13.2978	-0.352299427	-0.123055718	0.531274779	-0.155227248	0.371367103	0.792045012	0.232932462	0.945377725	0	0	0	0	adaptin family protein
Phvul.002G304000.1	12.005221	8.562947	14.201374	3.713781	9.646371	-0.486951865	0.242652213	-1.690347744	-0.314932774	0.095938309	0.431966949	0.001888722	0.699648824	0	0	-1	0	adaptin family protein
Phvul.002G304100.1	5.278566	5.249999	10.796502	6.63421	7.126658	-0.009094444	1.030428118	0.32833288	0.432812859	0.991485665	0.056153309	0.593084009	0.792282336	0	0	0	0	alpha/beta-Hydrolases superfamily protein
Phvul.002G304200.1	20.925201	3.563746	4.803317	12.148819	31.313025	-2.550856276	-2.120626326	-0.783620735	0.582556312	0.000982387	0.004304987	0.226513911	0.721469013	-1	-1	0	0	alpha/beta-Hydrolases superfamily protein
Phvul.002G304300.1	3.081217	7.271722	8.42659	9.693503	3.950187	1.236129963	1.448204041	1.650276636	0.356644742	0.001684491	0.001267405	0.002472775	0.684060114	1	1	1	0	alpha/beta-Hydrolases superfamily protein
Phvul.002G304400.1	1.90084	1.923958	2.04934	1.16396	2.684806	0.017179151	0.109033799	-0.704422314	0.498876126	0.992647538	0.940037823	0.589696062	0.923425853	0	0	0	0	proline extensin-like receptor kinase 1
Phvul.002G304500.1	0.8734233	1.5578699	1.2921769	0.326955	0.8283981	0.824223738	0.555858239	-1.404423674	-0.07756462	0.427020978	0.62531545	0.243018438	0.998393262	0	0	0	0	signal peptide peptidase
Phvul.002G304600.1	28.25307	22.20304	26.47898	31.37213	29.16527	-0.347573747	-0.093626433	0.151056138	0.045531063	0.13870574	0.731739817	0.602767858	0.979334932	0	0	0	0	signal peptide peptidase
Phvul.002G304700.1	89.2638	92.37654	93.72067	123.69256	77.77588	0.049582456	0.070422106	0.47074679	-0.198614743	0.86866701	0.817635096	0.107236777	0.819467504	0	0	0	0	Sulfite exporter TauE/SafE family protein
Phvul.002G304800.1	9.835111	6.357975	7.626215	11.346703	11.020768	-0.628250423	-0.366405731	0.206464969	0.164663181	0.067900802	0.298585948	0.624138318	0.920193969	0	0	0	0	Unknown function
Phvul.002G304800.2	0.7021725	0.3895662	0.4307272	0.228551	0.2833349	-0.840055575	-0.690985285	-1.590709439	-1.279440852	0.747780062	0.80515508	0.587052925	0.903979847	0	0	0	0	La protein 1
Phvul.002G304900.1	19.29653	23.35862	21.95248	22.9056	17.26647	0.275789826	0.186270896	0.247465401	-0.160265355	0.174197053	0.386197913	0.290208951	0.821345096	0	0	0	0	Homeodomain-like protein
Phvul.002G305100.1	17.40021	34.76406	30.39389	29.23837	14.88289	0.997232012	0.803473593	0.747616147	-0.225591641	0.004558964	0.019388187	0.042805311	0.837790439	0	0	0	0	aspartate aminotransferase 3
Phvul.002G305300.1	11.287295	11.787388	11.540803	12.447142	9.123751	0.062903492	0.032539335	0.141639032	-0.305893493	0.865029729	0.939461314	0.729363998	0.745779713	0	0	0	0	RNA polymerase I-associated factor PAF67
Phvul.002G305400.2	46.89277	24.36407	27.08941	45.8071	45.61481	-0.944128658	-0.791353554	-0.033509488	-0.039727055	0.00080676	0.003762544	0.918757063	0.98075396	0	0	0	0	Unknown function
Phvul.002G305500.1	3.146057	8.206839	5.7234	4.763306	4.355038	1.3795007	0.861198571	0.595396091	0.466930745	0.326883901	0.57231985	0.746929271	0.954902142	0	0	0	0	ENTH/VHS/GAT family protein
Phvul.002G305600.1	64.22053	90.68457	79.21478	102.15379	62.10596	0.497650881	0.302588192	0.66942703	-0.048401986	0.054728621	0.250028944	0.034016732	0.979761009	0	0	0	0	peroxin4
Phvul.002G305600.2	10.49218	13.62519	13.7732	16.99818	10.35388	0.376170148	0.391620912	0.695038752	-0.019397009	0.135214926	0.136476837	0.028710969	0.998393262	0	0	0	0	peroxin4
Phvul.002G305700.1	26.04066	25.14539	23.05669	28.21043	21.59491	-0.050428761	-0.175528753	0.115540665	-0.270499238	0.906509447	0.658161845	0.812370646	0.826024833	0	0	0	0	alpha/beta-Hydrolases superfamily protein
Phvul.002G305800.1	76.61507	87.43026	86.68997	83.27889	83.40918	0.190602857	0.178350702	0.120436424	0.122675747	0.446954191	0.4983791	0.705512971	0.91554962	0	0	0	0	embryonic flower 1 (EMF1)
Phvul.002G305900.1	8.950972	6.764412	5.472132	6.148389	12.399758	-0.40286509	-0.707959157	-0.540055431	0.470914727	0.393189786	0.145217555	0.313470289	0.731353823	0	0	0	0	ARM repeat superfamily protein
Phvul.002G305900.2	92.76217	66.36381	70.65408	73.41909	100.97392	-0.482968764	-0.392623334	-0.33724409	0.122450874	0.043493633	0.107546536	0.204739526	0.907572076	0	0	0	0	catalytics
Phvul.002G306000.1	0.2303873	0.2466168	0.2726719	0.1435394	0.6048667	0.107758757	0.25041287	-0.651056165	1.379149716	0.95854036	0.903698929	0.762343928	0.787923724	0	0	0	0	Nucleotide-diphospho-sugar transferases superfamily protein
Phvul.002G306100.1	29.34821	14.73717	18.80801	20.45371	37.47976	-0.992978284	-0.641050517	-0.520312525	0.353533568	0.009189473	0.076848528	0.183654551	0.718309717	0	0	0	0	Nucleotide-diphospho-sugar transferases superfamily protein
Phvul.002G306200.1	127.171479	7.025986	12.039692	4.847345	167.914065	-4.17261984	-3.399100417	-4.711227059	0.401321619	0.001601715	0.006499696	0.00509363	0.93627588	-1	-1	-1	0	heat stable protein 1
Phvul.002G306600.1	61.96657	33.08173	39.58564	59.12123	83.57344	-0.904801015	-0.646138632	-0.067402774	0.431777951	0.005483527	0.037560937	0.868622571	0.563038695	0	0	0	0	tocopherol cyclase, chloroplast / vitamin E deficient 1 (VTE1) / sucrose export defective 1 (SXD1)
Phvul.002G306700.1	5.330046	0.911854	1.404284	11.524075	5.677689	-2.537902859	-1.921357186	1.1119472	0.09090895	0.000327899	0.002779441	0.051144863	0.97974144	-1	-1	0	0	Phosphorylase superfamily protein
Phvul.002G306800.1	701.2676	171.5496	295.2677	593.8347	864.4364	-2.031258421	-1.247926434	-0.239884512	0.301794215	0.000506518	0.011662912	0.646525929	0.844147898	-1	-1	0	0	Major facilitator superfamily protein
Phvul.002G306900.1	108.24528	97.13418	88.75643	129.5991	104.06047	-0.156136337	-0.286245268	0.259861342	-0.056830936	0.432584854	0.157840537	0.243861502	0.959852337	0	0	0	0	casein kinase I-like 3
Phvul.002G307000.1	1.581985	0.3990604	0.2836508	1.0090253	2.4745656	-1.970512886	-2.451988863	-0.645286867	0.643824501	0.018765683	0.009947695	0.467850426	0.795698777	-1	-1	0	0	Plant protein of unknown function (DUF828) with plant pleckstrin homology-like region
Phvul.002G307000.2	16.876658	4.818262	4.120387	5.557082	20.298683	-1.806844406	-2.031695201	-1.601305817	0.266648159	0.001853171	0.001744827	0.011929518	0.892639757	-1	-1	-1	0	Glyoxalase/Bleomycin resistance protein/Dioxygenase superfamily protein
Phvul.002G307100.1	14.78193	18.65379	19.28039	15.78061	16.29598	0.337226284	0.38493261	0.096122088	0.142662726	0.45091434	0.40537265	0.879975465	0.956604091	0	0	0	0	tonoplast intrinsic protein 4;1
Phvul.002G307100.2	27.80243	23.56359	23.79203	26.25708	23.94965	-0.238831603	-0.224947817	-0.08273368	-0.215806887	0.313537882	0.363883141	0.799197995	0.772325241	0	0	0	0	Exostosin family protein
Phvul.002G307200.1	1.047612	1.405701	2.01144	1.068348	1.164379	0.420780822	0.936256069	0.027564788	0.151407158	0.562789648	0.192511205	0.983423085	0.975400271	0	0	0	0	Exostosin family protein
Phvul.002G307300.1	0.320384	0.8186134	0.1571216	0.626695	0.3073777	1.326752225	-1.011351695	0.942794693	-0.067737992	0.335655204	0.503073776	0.572207341	1	0	0	0	0	Unknown function
Phvul.002G307400.1	30.2145	19.13117	21.7334	36.75015	39.5883	-0.658660297	-0.474869746	0.282954828	0.390159363	0.020515076	0.091766706	0.357321132	0.581353694	0	0	0	0	Unknown function
Phvul.002G307400.2	17.601698	3.824478	3.590467	6.913409	23.87697	-2.199447139	-2.291594292	-1.34704342	0.44074049	0.002261813	0.00306755	0.051701724	0.821852576	-1	-1	0	0	Integrase-type DNA-binding superfamily protein
Phvul.002G307600.1	204.1849	259.6323	305.2553	246.7021	181.2212	0.346566129	0.580109471	0.272871885	-0.172132371	0.089290888	0.013752575	0.239101721	0.798932615	0	0	0	0	carotenoid cleavage dioxygenase 8
Phvul.002G307700.1	126.2557	181.6962	191.8571	197.9818	101.2072	0.52506071	0.603552773	0.648909439	-0.319130642	0.054235231	0.039210189	0.045754329	0.666863917	0	0	0	0	YebC-related
Phvul.002G307800.1	0.3338645	1.4560924	2.3329247	0.4173916	0.2563225	2.101193154	2.778450904	0.309582474	-0.358552451	0.110063452	0.053970336	0.868636222	0.965063164	0	0	0	0	YebC-related
Phvul.002G307900.1	1.45964077	0.06410569	0.02947529	0.17543888	1.54139472	-4.379708454	-5.381948159	-3.015154243	0.081458892	0.003162179	0.0024985	0.036316634	0.998393262	-1	-1	-1	0	Protein of unknown function (DUF81Unknown function)
Phvul.002G308000.1	0.07504925	0.39449905	0.49392836	0.11051903	0.14131396	2.27068251	2.587851861	0.488160167	0.815572616	0.075633579	0.058391459	0.779197882	0.875857993	0	0	0	0	Regulator of chromosome condensation (RCC1) family protein
Phvul.002G308400.1	23.92298	55.37882	65.07833	42.29478	23.77905	1.210104139	1.442992719	0.82139798	-0.009298586	0.00012638	0.000172736	0.006238864	1	1	1	0	0	SWIM zinc finger family protein / mitogen-activated protein kinase kinase kinase (MAPKKK)-related
Phvul.002G308500.1	16.08993	25.04492	22.60897	12.98433	14.65898	0.637168296	0.489679451	-0.310001878	-0.134369459	0.091806349	0.208521511	0.486125395	0.951775571	0	0	0	0	Peptidyl-tRNA hydrolase II (PTH2) family protein
Phvul.002G308600.1	2.718423	7.016705	5.562924	3.856755	3.349898	1.362687776	1.028277664	0.500379678	0.298110879	0.021094613	0.079485965	0.436359546	0.903979847	1	0	0	0	Unknown function
Phvul.002G308700.1	5.817717	7.527241	9.753767	9.293639	8.948616	0.371593384	0.744991305	0.67512304	0.62090431	0.144971221	0.012643263	0.033852121	0.374161156	0	0	0	0	Unknown function
Phvul.002G308800.1	4.057586	5.649139	4.809812	4.886802	4.78316	0.475159426	0.243504637	0.266375524	0.236174877	0.251600607	0.59654434	0.604224017	0.897799155	0	0	0	0	homeobox gene 8
Phvul.002G308900.1	0.9370994	2.538277	2.0184072	1.0622544	0.9252157	1.433921525	1.104441298	0.181624174	-0.019245335	0.016457331	0.061863904	0.813092358	1	1	0	0	0	homeobox gene 8
Phvul.002G309000.1	7.13029	5.133482	6.621193	6.731765	5.451691	-0.472142402	-0.104882619	-0.081282829	-0.38563811	0.298498954	0.851750001	0.905432726	0.798932615	0	0	0	0	Leucine-rich receptor-like protein kinase family protein
Phvul.002G309000.2	8.872679	3.364191	3.117706	9.791471	14.617129	-1.397456957	-1.510075217	0.141409452	0.718748361	0.040433431	0.037951815	0.880318945	0.689143019	-1	-1	0	0	alpha/beta-Hydrolases superfamily protein
Phvul.002G309100.1	9.300276	12.751607	8.259027	22.281619	10.776147	0.451106581	-0.175329525	1.256194911	0.21097229	0.652902695	0.881948017	0.23869174	0.972633709	0	0	0	0	Polyketide cyclase/dehydrase and lipid transport superfamily protein
Phvul.002G309300.1	10.031562	5.037438	5.184548	4.606677	6.303347	-0.993352913	-0.951371055	-1.121575438	-0.669847031	0.02340055	0.036408961	0.030875591	0.547972808	0	0	-1	0	Unknown function
Phvul.002G309600.1	1.9559964	2.0903738	3.3082618	0.8404872	1.0152443	0.097977666	0.75729882	-1.207903765	-0.935431222	0.977430066	0.806313872	0.72498963	0.951775571	0	0	0	0	Protein kinase family protein
Phvul.002G309600.2	48.99764	73.05415	58.34314	56.71634	35.48223	0.575407239	0.251040532	0.210320112	-0.466025839	0.192519205	0.610298719	0.717403839	0.71470198	0	0	0	0	Unknown function
Phvul.002G309700.1	7.615731	8.625657	7.104483	6.492736	8.127315	0.179771433	-0.100041319	-0.229790726	0.093070468	0.717856757	0.858508721	0.691856941	0.976874891	0	0	0	0	Unknown function
Phvul.002G309800.1	30.11899	19.50881	22.59177	31.84443	23.16682	-0.626301844	-0.414642689	0.080555001	-0.378860554	0.145720515	0.357971848	0.900325943	0.785017155	0	0	0	0	NADP-malic enzyme 3
Phvul.002G309900.1	1.502283	1.111182	0.932403	1.934259	2.307788	-0.431024704	-0.683187326	0.364294494	0.618222308	0.5156315	0.305767937	0.64909789	0.748503914	0	0	0	0	NADP-malic enzyme 3
Phvul.002G310000.2	44.34613	42.06252	42.29023	57.45517	48.81381	-0.075970303	-0.068235008	0.373835943	0.138692617	0.694062137	0.73820757	0.070872061	0.819422267	0	0	0	0	NADP-malic enzyme 3
Phvul.002G310200.1	0.2298604	0.6070575	1.292884	0.2347419	0.4981906	1.365707976	2.44935687	0.019113841	1.086722913	0.14148211	0.022318076	0.994390422	0.676219466	0	1	0	0	ATP-dependent protease La (LON) domain protein
Phvul.002G310300.1	2.2235499	5.3255311	4.362908	0.7318646	3.0253421	1.252394486	0.96613916	-1.597692329	0.436847021	0.638161272	0.735325253	0.611791432	0.982536009	0	0	0	0	Nucleotidylyl transferase superfamily protein
Phvul.002G310300.2	2.948565	4.575294	4.856533	4.437983	1.242746	0.633696452	0.719599542	0.590558064	-1.227929299	0.850190434	0.836359274	0.887861733	0.939060598	0	0	0	0	Ribosomal protein L17 family protein
Phvul.002G310300.3	1.1976537	0.5265235	0.4365246	0	0.1086457	-1.183447484	-1.460890128	-7.650624889	-3.438469995	0.751773082	0.70532285	0.184700078	0.772325241	0	0	0	0	amino acid permease 8
Phvul.002G310400.1	37.07666	30.85694	34.78915	32.52006	39.77473	-0.264635273	-0.091647281	-0.188997035	0.101467816	0.306022578	0.762824505	0.54314156	0.946197153	0	0	0	0	amino acid permease 8
Phvul.002G310600.1	23.10946	30.08007	21.89144	23.66515	16.6084	0.37968627	-0.07838753	0.034044058	-0.47734227	0.300827318	0.864517551	0.954922026	0.632752474	0	0	0	0	amino acid permease 8
Phvul.002G310700.1	37.98447	65.5372	67.0021	35.78478	35.91526	0.786047318	0.818014565	-0.08675613	-0.081299606	0.022429972	0.024525768	0.851101489	0.968592058	0	0	0	0	Protein kinase family protein with leucine-rich repeat domain
Phvul.002G310900.1	5.787229	6.631375	8.106052	8.035513	3.842785	0.196718345	0.485948157	0.473311336	-0.590115325	0.500192392	0.101723756	0.145559444	0.450997266	0	0	0	0	nuclear poly(a) polymerase
Phvul.002G311000.1	1.989578	2.194465	2.007568	2.277909	2.650996	0.140740683	0.012562102	0.194781427	0.412686085	0.909791577	0.995998672	0.897359614	0.942739707	0	0	0	0	nuclear poly(a) polymerase
Phvul.002G311000.2	90.11554	65.4793	70.22469	71.42726	82.09729	-0.460499924	-0.359560402	-0.335064364	-0.134270112	0.014710962	0.054990091	0.099539813	0.826656889	0	0	0	0	nuclear poly(a) polymerase
Phvul.002G311100.1	18.79468	12.02512	20.32658	32.34918	20.78645	-0.643070057	0.113306726	0.783664575	0.145402391	0.050135661	0.763527952	0.044252596	0.929715328	0	0	0	0	nuclear poly(a) polymerase
Phvul.002G311500.1	3.0760245	3.0923057	3.0690505	0.7097323	3.6545459	0.005582953	-0.004289325	-2.107894029	0.247284387	0.997858321	0.999169035	0.015485253	0.945529675	0	0	-1	0	nuclear poly(a) polymerase
Phvul.002G311600.1	3.495662	3.791125	4.379335	6.049928	5.405978	0.116469969	0.324452855	0.789924558	0.627344455	0.824650116	0.504721601	0.13118258	0.602237503	0	0	0	0	nuclear poly(a) polymerase
Phvul.002G311600.2	1.816799	1.64412	1.006437	1.215533	1.367064	-0.142127673	-0.847775887	-0.578337853	-0.406915944	0.930656965	0.555785382	0.739469838	0.958840075	0	0	0	0	phosphofructokinase 3
Phvul.002G311600.4	2.079786	1.445864	1.00632	1.829891	1.604239	-0.52204274	-1.042895611	-0.185932529	-0.37218506	0.763548544	0.533972155	0.938785934	0.969784512	0	0	0	0	ataurora1
Phvul.002G311700.1	16.21952	51.21567	29.39158	13.10797	15.35206	1.656685365	0.855878878	-0.308652866	-0.080199975	0.002587379	0.073207074	0.573065754	0.982536009	1	0	0	0	Tetratricopeptide repeat (TPR)-like superfamily protein
Phvul.002G311700.2	11.41149	26.592376	19.090989	7.831231	8.609841	1.218870684	0.741002244	-0.544233316	-0.406190216	0.005623153	0.068809347	0.215748288	0.711574312	1	0	0	0	Tetratricopeptide repeat (TPR)-like superfamily protein
Phvul.002G311800.3	1.2910217	3.3116459	1.6768547	1.3809417	0.8861162	1.353296214	0.374444135	0.095933591	-0.540356187	0.088161372	0.6739493	0.938366197	0.858186543	0	0	0	0	Unknown function
Phvul.002G312000.2	9.166222	13.670169	10.487515	10.454891	8.079792	0.575832922	0.193883885	0.189546777	-0.181891202	0.059887981	0.55557043	0.611484865	0.88785805	0	0	0	0	alpha/beta-Hydrolases superfamily protein
Phvul.002G312004.2	1.5525303	0.283272	0.2691043	0.7740702	1.7526026	-2.423890469	-2.498230962	-0.994777409	0.174062393	0.184980827	0.192466798	0.652052541	0.995405416	0	0	0	0	Unknown function
Phvul.002G312100.1	25.67014	18.78286	22.39702	25.03065	22.5706	-0.450117049	-0.196417883	-0.036023411	-0.18542156	0.035749667	0.364300806	0.908351638	0.778059483	0	0	0	0	homolog of yeast ergosterol28
Phvul.002G312200.1	1.916643	3.542325	3.20482	5.276156	1.472935	0.884021321	0.739553701	1.457862503	-0.380555692	0.030733411	0.075363417	0.008715733	0.751704061	0	0	1	0	Protein of unknown function (DUF1Unknown functionUnknown function5)
Phvul.002G312300.1	10.574599	8.886453	17.168581	2.644616	14.846836	-0.252679024	0.697209662	-1.998538572	0.488656264	0.817862771	0.490418175	0.084140295	0.909833455	0	0	0	0	plastid-specific 5Unknown functionS ribosomal protein 6
Phvul.002G312300.2	0.4615795	0.5018348	0.583304	0.1395021	1.1341908	0.116025404	0.3347869	-1.684528371	1.288318974	0.954424207	0.861455395	0.368771142	0.803781782	0	0	0	0	Inositol 1,3,4-trisphosphate 5/6-kinase family protein
Phvul.002G312600.1	1.2733037	0.5957523	0.3760272	1.4968155	1.620589	-1.098130912	-1.752112312	0.224772485	0.343236008	0.493368734	0.288627328	0.923753632	0.973755821	0	0	0	0	RNA-binding KH domain-containing protein
Phvul.002G312604.1	5.691353	9.668485	7.125284	5.801581	3.2158	0.764223945	0.324008035	0.028088605	-0.821644989	0.068775962	0.463945342	0.96842212	0.467039939	0	0	0	0	RNA-binding KH domain-containing protein
Phvul.002G312800.1	12.05094	20.46547	22.10408	15.44238	11.10429	0.763332205	0.874496217	0.3572393	-0.117984064	0.002400284	0.001902067	0.13630648	0.898371131	0	0	0	0	RNA-binding KH domain-containing protein
Phvul.002G312900.1	1.1186274	2.9750336	4.4685452	0.6584661	2.061688	1.400952702	1.987435833	-0.763302083	0.874503724	0.146613403	0.059195194	0.512084396	0.775125186	0	0	0	0	RNA-binding KH domain-containing protein
Phvul.002G313200.1	2.759729	12.496747	7.906923	2.121464	3.345612	2.172691589	1.51297195	-0.381904549	0.275363606	0.009064209	0.055552161	0.683323143	0.949039742	1	0	0	0	RNA-binding KH domain-containing protein
Phvul.002G313400.1	3.48251	5.880113	6.054321	3.375752	3.248928	0.75400319	0.796099744	-0.045431927	-0.099249947	0.114170015	0.111770951	0.953935774	0.976874891	0	0	0	0	amino acid permease 6
Phvul.002G313900.1	31.35837	33.29398	36.94088	39.97941	31.70613	0.086331842	0.2362974	0.350287524	0.015591872	0.702312744	0.264208376	0.136823447	0.998393262	0	0	0	0	Putative serine esterase family protein
Phvul.002G314000.1	79.44984	124.41946	94.91672	54.5111	47.69862	0.646925087	0.256505088	-0.543439556	-0.736175748	0.042746639	0.435932505	0.130001727	0.37545832	0	0	0	0	xylulose kinase-2
Phvul.002G314200.1	0.2092686	0.4279752	0.5565832	0.6204909	0.8950861	1.025067368	1.398994277	1.554278523	2.081602011	0.391655543	0.254316412	0.253064346	0.519817473	0	0	0	0	xylulose kinase-2
Phvul.002G314400.1	274.29084	84.86667	123.93701	225.96551	273.58448	-1.692305619	-1.146005258	-0.279548725	-0.003689783	0.0000736382	0.00117193	0.325765444	1	-1	-1	0	0	tubulin alpha-2 chain
Phvul.002G314400.2	24.29056	12.06219	15.42832	25.99957	22.60657	-1.00960297	-0.655082649	0.097635811	-0.104157492	0.022950471	0.131531188	0.870020491	0.968592058	-1	0	0	0	Pentatricopeptide repeat (PPR) superfamily protein
Phvul.002G314400.3	18.882862	3.532542	4.354239	10.323031	43.258571	-2.415537105	-2.112813344	-0.87049736	1.195465572	0.002664906	0.008011143	0.231790786	0.49022082	-1	-1	0	0	guanyl-nucleotide exchange factors;GTPase binding;GTP binding
Phvul.002G314500.1	73.50007	59.67817	66.44147	110.82159	106.22482	-0.30024334	-0.145410018	0.592606743	0.531453543	0.215155348	0.588614161	0.045244926	0.422298275	0	0	0	0	Leucine-rich repeat transmembrane protein kinase family protein
Phvul.002G314700.2	0	2.7572953	1.6271765	1.5881102	0.9005146	8.841860286	8.0835596	8.048967081	7.234981188	0.007398081	0.015423536	0.027814003	0.343848186	1	1	1	0	Leucine-rich receptor-like protein kinase family protein
Phvul.002G314700.3	7.712156	6.431575	6.373698	5.389186	6.931207	-0.262145186	-0.275164943	-0.517052492	-0.153889804	0.460147315	0.456703694	0.193892691	0.933046235	0	0	0	0	transcription factor-related
Phvul.002G314800.1	32.658601	9.224398	7.426691	18.641303	31.62122	-1.823804871	-2.135760335	-0.808303288	-0.045638543	0.02134367	0.01443419	0.333941742	0.999705621	-1	-1	0	0	sucrose transporter 4
Phvul.002G314900.1	14.6926	24.66411	24.64721	19.77149	12.16105	0.747339148	0.746325845	0.42842854	-0.272079579	0.035932948	0.045392478	0.275350852	0.819511342	0	0	0	0	sucrose transporter 4
Phvul.002G314900.2	19.207774	14.947046	9.976711	11.693985	13.981383	-0.362006358	-0.944975783	-0.715582542	-0.457837965	0.569402286	0.136251653	0.304306895	0.832625877	0	0	0	0	sucrose transporter 4
Phvul.002G315000.1	2.4266021	0.573717	0.6241404	3.2639771	3.573843	-2.079917017	-1.960266337	0.420091251	0.551748394	0.343653505	0.392573576	0.891547902	0.96650396	0	0	0	0	MATE efflux family protein
Phvul.002G315000.2	0.6993182	0.2169454	0.2932512	0	0	-1.633679425	-1.216948273	-6.856319732	-6.856319732	0.682870594	0.775021962	0.25778104	0.647167467	0	0	0	0	like COV 2
Phvul.002G315100.1	32.24229	10.43598	17.81179	17.09802	35.84458	-1.62657207	-0.855654819	-0.914759659	0.152809674	0.0000482172	0.002610158	0.005503326	0.847823471	-1	0	0	0	ribonucleotide reductase 1
Phvul.002G315200.1	78.2587	24.31113	41.09479	61.721	64.97068	-1.686052314	-0.928990088	-0.342276279	-0.268414849	0.000161061	0.008130319	0.304526749	0.766719463	-1	0	0	0	UDP-glycosyltransferase 74 F1
Phvul.002G315300.1	37.28259	42.32378	42.32408	39.19087	63.50994	0.183454142	0.183467227	0.072440913	0.768828805	0.54709086	0.564468042	0.863122896	0.316813324	0	0	0	0	histone deacetylase 1
Phvul.002G315400.1	55.1106	35.53106	34.23691	43.53119	55.60311	-0.632633242	-0.68616282	-0.339684222	0.01310724	0.032765889	0.029444184	0.297009117	1	0	0	0	0	Unknown function
Phvul.002G315500.1	1.450806	4.751002	3.403653	2.494458	3.591486	1.713897003	1.233455849	0.786064887	1.312957385	0.040329946	0.139694525	0.396673485	0.546735677	1	0	0	0	tonoplast monosaccharide transporter2
Phvul.002G315500.3	1.13556	5.275381	5.154817	1.526044	3.731552	2.19427946	2.161070061	0.408712229	1.697530527	0.10996295	0.130512759	0.827893147	0.646140172	0	0	0	0	alpha-1,3-mannosyl-glycoprotein beta-1,2-N-acetylglucosaminyltransferase, putative
Phvul.002G315600.1	63.1049	21.2937	29.18141	50.73544	112.59355	-1.566765983	-1.112341691	-0.314371472	0.835503768	0.000161435	0.00228349	0.31222684	0.258899409	-1	-1	0	0	alpha-1,3-mannosyl-glycoprotein beta-1,2-N-acetylglucosaminyltransferase, putative
Phvul.002G315700.1	91.9186	36.65974	41.48271	50.38563	131.5784	-1.326041657	-1.147528538	-0.866940378	0.517566922	0.004132789	0.012643123	0.062952942	0.617870617	-1	-1	0	0	alpha-1,3-mannosyl-glycoprotein beta-1,2-N-acetylglucosaminyltransferase, putative
Phvul.002G315800.1	0.01985829	1.12887899	0.01380349	0	0	5.446017308	-0.366005776	-2.112069726	-2.112069726	0.018484623	0.896179344	0.401848864	0.778059483	1	0	0	0	alpha-1,3-mannosyl-glycoprotein beta-1,2-N-acetylglucosaminyltransferase, putative
Phvul.002G316100.1	1.052847	8.205541	3.489646	0.329233	1.192199	2.939890152	1.708585683	-1.672241458	0.171779467	0.100692242	0.340967014	0.42292264	0.995405416	0	0	0	0	galacturonosyltransferase 3
Phvul.002G316200.2	0.8704978	4.6405555	2.4113721	0.5652424	1.0741997	2.400941654	1.456704332	-0.622031495	0.294302446	0.15919919	0.410642611	0.785963287	0.982920178	0	0	0	0	calcium dependent protein kinase 1
Phvul.002G316200.3	0	0.3440921	1.3845539	0	0.1736027	5.858950067	7.851924253	0	4.87036004	0.236121665	0.142215999	1	0.74677838	0	0	0	0	Protein of unknown function (DUF3Unknown functionUnknown function)
Phvul.002G316300.1	68.96066	90.27399	84.00799	66.62248	64.24236	0.388454281	0.284726734	-0.049713349	-0.10202985	0.13238573	0.289206761	0.89763158	0.945752731	0	0	0	0	Protein of unknown function (DUF3Unknown functionUnknown function)
Phvul.002G316500.1	0.6390944	0.3238688	0.4245722	0.4318855	1.6275683	-0.959930948	-0.573083514	-0.552875756	1.347654151	0.295403649	0.565052434	0.626962729	0.578889749	0	0	0	0	NAD(P)-binding Rossmann-fold superfamily protein
Phvul.002G316600.1	8.313999	14.165088	12.465098	10.14897	9.740365	0.767077304	0.582641083	0.286217753	0.22715077	0.024679587	0.088592078	0.450014176	0.851140899	0	0	0	0	basic chitinase
Phvul.002G316700.1	12.29131	14.28457	21.91114	12.00772	11.58537	0.21573013	0.832913076	-0.034658273	-0.085911676	0.501041515	0.018434039	0.944665062	0.962692581	0	0	0	0	Unknown function
Phvul.002G316800.1	0.8326991	0.4203274	0.3048198	0.6635958	0.9266561	-0.98085019	-1.436471602	-0.327827056	0.151929371	0.365046398	0.203135621	0.825954538	0.987848157	0	0	0	0	basic chitinase
Phvul.002G316900.1	0.5620598	0.8224668	0.6558506	0.5204932	0.7770231	0.544573818	0.220034357	-0.108772999	0.462102054	0.51428147	0.822316609	0.931182748	0.895850108	0	0	0	0	basic chitinase
Phvul.002G317000.1	383.8116	209.4604	207.804	331.9779	210.941	-0.873663341	-0.885094654	-0.20922127	-0.863495324	0.087141377	0.098057939	0.75619305	0.526449445	0	0	0	0	Unknown function
Phvul.002G317100.1	6.952749	13.778407	14.787231	7.655843	6.364959	0.983546073	1.085816219	0.136517063	-0.12893327	0.041584452	0.035190235	0.836011451	0.962712173	0	1	0	0	Unknown function
Phvul.002G317200.1	58.87583	103.19466	96.99435	103.51478	59.37662	0.809331591	0.719919055	0.813759056	0.012024275	0.010571976	0.024859844	0.025437523	1	0	0	0	0	Alanyl-tRNA synthetase, class IIc
Phvul.002G317200.2	47.75279	85.92963	73.86884	79.84265	50.6824	0.847384439	0.629198994	0.741406759	0.085677614	0.003605842	0.023222824	0.019970242	0.953486239	0	0	0	0	Unknown function
Phvul.002G317300.1	16.543936	5.956806	8.208525	15.227051	21.072211	-1.472155225	-1.010130749	-0.118960806	0.349375447	0.002715659	0.025639688	0.833701331	0.789556696	-1	-1	0	0	Unknown function
Phvul.002G317300.2	2.24235529	0.39608765	0.07763882	0.93827478	3.05671996	-2.472878818	-4.761820342	-1.24877836	0.447085883	0.190436305	0.04411685	0.574023226	0.968702247	0	-1	0	0	RING/FYVE/PHD zinc finger superfamily protein
Phvul.002G317400.1	5.31934008	0.02410505	0.49494752	3.44433189	5.15189973	-7.406683229	-3.418994516	-0.626151482	-0.047547343	0.00172386	0.035743643	0.720508899	1	-1	-1	0	0	RNApolymerase sigma subunit 2
Phvul.002G317500.1	195.557	116.153	113.2417	128.8154	177.475	-0.751381129	-0.788052311	-0.602182159	-0.139901036	0.025777314	0.027006772	0.106001371	0.934015483	0	0	0	0	like heterochromatin protein (LHP1)
Phvul.002G317600.1	1.871358	3.170495	3.906765	3.33645	1.361314	0.757360613	1.057931141	0.830841719	-0.459696203	0.038697728	0.011354161	0.051445175	0.636560669	0	1	0	0	Unknown function
Phvul.002G317700.1	11.681946	6.190635	7.305012	9.629598	9.592235	-0.914360481	-0.676090026	-0.27764153	-0.282817354	0.018608658	0.078176298	0.519492456	0.821345096	0	0	0	0	repressor of lrx1
Phvul.002G317800.1	52.14531	23.38056	24.98766	39.06309	62.54389	-1.156471703	-1.060471201	-0.416209717	0.262956345	0.001192681	0.003336029	0.192711508	0.758117452	-1	-1	0	0	Ribosomal protein L3 family protein
Phvul.002G317900.1	13.58445	12.09665	12.6569	15.80856	17.81441	-0.167018913	-0.101642543	0.219032826	0.391376494	0.527361873	0.729735808	0.461408274	0.56023918	0	0	0	0	UDP-GLUCOSE PYROPHOSPHORYLASE 1
Phvul.002G317900.2	7.948465	8.705587	10.143832	11.874491	7.895743	0.131706448	0.351982165	0.579110241	-0.009133648	0.593321123	0.144474224	0.041229164	1	0	0	0	0	Seven transmembrane MLO family protein
Phvul.002G318000.1	48.52517	27.18324	33.8253	51.813	45.20701	-0.83573945	-0.520499407	0.09470605	-0.102588976	0.026130241	0.158660086	0.851351748	0.960083291	0	0	0	0	anti- silencing function 1b
Phvul.002G318100.1	325.71111	69.90687	142.65731	368.31371	357.0032	-2.220051649	-1.19100539	0.177376931	0.132260227	0.006140599	0.101037317	0.855946572	0.979147825	-1	0	0	0	DEA(D/H)-box RNA helicase family protein
Phvul.002G318100.2	64.73706	22.44734	46.32603	49.92256	14.20287	-1.52843628	-0.483001542	-0.374677915	-2.187397289	0.501532756	0.857001978	0.908351638	0.748503914	0	0	0	0	Unknown function
Phvul.002G318200.1	41.59133	30.53603	31.32418	61.30026	33.3024	-0.445656353	-0.408783524	0.559822164	-0.321273676	0.379716497	0.444515854	0.332549654	0.874014918	0	0	0	0	Unknown function
Phvul.002G318300.1	91.72372	93.41842	90.72216	131.61137	58.96505	0.026183222	-0.016034973	0.520748389	-0.63777716	0.952862905	0.975767671	0.179221467	0.49022082	0	0	0	0	Unknown function
Phvul.002G318400.1	30.43093	48.83203	66.83153	85.22694	24.31192	0.681225766	1.133986043	1.484621202	-0.32440988	0.084051018	0.01336105	0.008238546	0.804279059	0	1	1	0	glutamate-1-semialdehyde 2,1-aminomutase 2
Phvul.002G318400.2	5.954956	39.984686	34.524123	26.195522	18.721672	2.732993206	2.520860536	2.122754967	1.637842578	0.042429366	0.068385861	0.150312733	0.634024828	1	0	0	0	ARM repeat superfamily protein
Phvul.002G318400.3	2.808699	5.46376	3.668015	6.885243	4.271124	0.958469683	0.384412567	1.291350507	0.603353758	0.088164872	0.524270174	0.054720773	0.699648824	0	0	0	0	ARM repeat superfamily protein
Phvul.002G318500.2	0.2970734	1.6016546	0.9642122	0.1555669	0.1717784	2.388797953	1.661359224	-0.920849529	-0.779003968	0.032553106	0.130588104	0.467810464	0.846304121	1	0	0	0	Arabidopsis phospholipase-like protein (PEARLI 4) family
Phvul.002G318600.1	49.3647	44.05962	46.77954	39.73498	59.62393	-0.163868289	-0.0775585	-0.313045821	0.272361592	0.475608287	0.769028366	0.220977404	0.656137489	0	0	0	0	plasma membrane intrinsic protein 3
Phvul.002G318700.1	34.12625	82.82897	105.45657	35.93653	32.52422	1.278525386	1.626896386	0.07397533	-0.069739462	0.004714476	0.002121266	0.897710912	0.982242083	1	1	0	0	Protein of unknown function (DUF1624)
Phvul.002G318800.1	1.500108	16.63899	15.88549	2.252218	2.544423	3.452015992	3.384912873	0.56955866	0.742652124	0.000497279	0.001104138	0.482408687	0.700806821	1	1	0	0	Protein of unknown function (DUF1624)
Phvul.002G319000.1	400.4435	225.1415	273.4469	253.2562	328.9844	-0.8306965	-0.55026294	-0.660945771	-0.283581125	0.068262841	0.235768076	0.198641798	0.875651446	0	0	0	0	high-affinity nickel-transport family protein
Phvul.002G319100.1	262.2496	131.2184	223.9419	302.7461	256.7722	-0.998942023	-0.227811699	0.207175612	-0.030558815	0.036621025	0.660359984	0.731071977	0.998728818	0	0	0	0	SBP (S-ribonuclease binding protein) family protein
Phvul.002G319400.1	1.6534436	1.2493261	1.3411596	0.9159317	2.8510152	-0.402634282	-0.301190748	-0.848227344	0.783060817	0.417674921	0.574836461	0.136013339	0.549408162	0	0	0	0	farnesylated protein 6
Phvul.002G319500.1	14.403333	4.423341	10.460119	16.001631	17.578354	-1.700948654	-0.461452938	0.15191751	0.286372132	0.005829225	0.40537265	0.837286885	0.90156492	-1	0	0	0	minichromosome maintenance 1Unknown function
Phvul.002G319500.2	2.4821154	0.6444995	1.9427887	8.1952767	3.6321029	-1.924988306	-0.352958264	1.722198449	0.548217503	0.217533265	0.849617162	0.328658679	0.951422488	0	0	0	0	glycosyl hydrolase family 35 protein
Phvul.002G319600.1	123.0636	65.12892	84.46857	137.56867	146.16582	-0.917940472	-0.542870782	0.160775678	0.248170027	0.001050269	0.025643084	0.539176256	0.679297219	0	0	0	0	HEAT repeat ;HECT-domain (ubiquitin-transferase)
Phvul.002G319600.2	8.621587	5.065561	3.632198	9.466926	5.584189	-0.767502806	-1.246656593	0.133982475	-0.626884034	0.116675626	0.024424056	0.846123446	0.636560669	0	-1	0	0	myb domain protein 4
Phvul.002G319700.1	67.10745	59.7273	61.26919	71.14871	61.35845	-0.167870772	-0.131122005	0.084566331	-0.12923339	0.505165338	0.630002072	0.800843526	0.906021918	0	0	0	0	subtilisin-like serine protease 2
Phvul.002G319800.1	157.23202	92.40756	131.02969	155.90202	134.61548	-0.766634359	-0.262882402	-0.012102184	-0.223961405	0.03031341	0.46532046	0.985855709	0.864824956	0	0	0	0	actin depolymerizing factor 5
Phvul.002G319900.1	17.66243	24.51649	22.75838	21.00395	13.16556	0.473505651	0.3660845	0.250800218	-0.424532624	0.349588641	0.497728015	0.70036888	0.801257437	0	0	0	0	Cyclophilin-like peptidyl-prolyl cis-trans isomerase family protein
Phvul.002G320000.1	9.859494	12.550676	12.84978	10.757304	9.946655	0.347523471	0.381404466	0.125078085	0.011829175	0.12082262	0.105866276	0.659318815	1	0	0	0	0	EXORDIUM like 6
Phvul.002G320100.1	27.93293	50.58739	49.83292	54.49052	32.4011	0.856723402	0.834986739	0.963874892	0.214104814	0.000662314	0.001467211	0.002615554	0.682022662	0	0	0	0	Major facilitator superfamily protein
Phvul.002G320200.1	151.9314	241.0293	202.7801	201.6385	145.1909	0.665781106	0.416492585	0.408350724	-0.065436888	0.022325136	0.144400123	0.193892691	0.970443472	0	0	0	0	Glycosyl hydrolase family 1Unknown function protein
Phvul.002G320300.1	65.88609	41.18219	41.33685	50.08663	76.80432	-0.677637735	-0.672255861	-0.395388758	0.221258747	0.006429206	0.009765833	0.119610113	0.731353823	0	0	0	0	like AUXIN RESISTANT 2
Phvul.002G320500.1	24.540308	7.837157	17.654954	41.779953	30.446004	-1.644689061	-0.474637572	0.768039454	0.311387298	0.005232045	0.3642841	0.17982712	0.87923733	-1	0	0	0	Protein of unknown function (DUF1644)
Phvul.002G320600.1	20.664475	10.704584	8.761618	17.78103	21.637989	-0.94938983	-1.23754879	-0.216933559	0.066750619	0.106861731	0.052468948	0.784106848	0.992235058	0	0	0	0	nitrate reductase 1
Phvul.002G320700.1	9.122014	12.427594	12.83784	10.221918	12.58857	0.447992354	0.494660641	0.165810185	0.466371948	0.481636209	0.453679856	0.851098837	0.833824639	0	0	0	0	Ribosomal protein S13/S18 family
Phvul.002G320700.2	2.081387	1.334636	0	1.585609	0	-0.642455586	-8.437550553	-0.390680865	-8.437550553	0.895880696	0.212712408	0.952510311	0.650528536	0	0	0	0	phosphatidylinositol-4-phosphate 5-kinase 2
Phvul.002G320700.3	4.3251204	0	0.6041812	0.8750965	4.2331146	-9.489084827	-2.822091264	-2.298404243	-0.030335184	0.018114979	0.248778365	0.389404481	1	-1	0	0	0	phosphatidylinositol-4-phosphate 5-kinase 2
Phvul.002G320700.4	0	1.4287464	1.7272062	0.8355208	0	7.89567063	8.169018266	7.12850921	0	0.098518004	0.104819544	0.186553027	1	0	0	0	0	OSBP(oxysterol binding protein)-related protein 1C
Phvul.002G320800.1	1.2563452	0.3238394	0.3044981	0.9921228	2.2700672	-1.934030763	-2.022579427	-0.337450293	0.852916485	0.023364153	0.025653877	0.742630811	0.691418844	-1	-1	0	0	OSBP(oxysterol binding protein)-related protein 1C
Phvul.002G320900.1	89.66737	77.20157	93.67455	106.57189	87.80815	-0.215908189	0.063063005	0.249172635	-0.030259739	0.325114686	0.811184155	0.321127971	0.989276404	0	0	0	0	holocarboxylase synthase 1
Phvul.002G321000.1	13.18175	11.445613	9.532089	9.445995	15.129611	-0.204045988	-0.467540707	-0.480735144	0.198816883	0.408424327	0.07105345	0.091356902	0.808330111	0	0	0	0	holocarboxylase synthase 1
Phvul.002G321100.1	88.06809	75.65069	69.29368	73.53632	81.51637	-0.219099925	-0.345728323	-0.259998137	-0.111522047	0.299495849	0.117074845	0.281269638	0.907217228	0	0	0	0	holocarboxylase synthase 1
Phvul.002G321200.1	40.89832	17.25731	14.95522	23.35605	75.99923	-1.243000432	-1.449836577	-0.806850343	0.895093772	0.029771913	0.019938712	0.193525025	0.538132907	-1	-1	0	0	holocarboxylase synthase 1
Phvul.002G321300.1	250.15435	78.70086	95.00284	196.85037	301.9475	-1.668238086	-1.39668083	-0.345647267	0.271491467	0.000218343	0.001248839	0.319948757	0.778034379	-1	-1	0	0	SET domain group 37
Phvul.002G321400.1	79.32741	111.1687	107.41773	85.22985	85.40565	0.486860844	0.437393442	0.10359744	0.10665405	0.126294286	0.186017596	0.815852759	0.954902142	0	0	0	0	SET domain group 37
Phvul.002G321500.1	22.29952	56.93362	56.72002	40.26371	26.36508	1.350412228	1.344983243	0.850614595	0.240394901	0.004557644	0.007018995	0.07583286	0.889767558	1	1	0	0	putative protein kinase 1
Phvul.002G321600.1	3.874545	6.813092	4.879535	4.596357	3.933756	0.812136592	0.331203869	0.245097128	0.02137769	0.044840744	0.427856446	0.615163407	1	0	0	0	0	putative protein kinase 1
Phvul.002G321700.1	81.48919	110.86204	114.69647	130.12037	83.46578	0.444068512	0.493128732	0.67511881	0.034450884	0.074866414	0.061926263	0.029386158	0.989008906	0	0	0	0	C2H2-like zinc finger protein
Phvul.002G321800.1	17.594208	7.985203	9.820187	8.850135	29.63574	-1.13799905	-0.839411273	-0.989282223	0.753085796	0.008318169	0.044078158	0.037255813	0.465567833	-1	0	0	0	Pentatricopeptide repeat (PPR-like) superfamily protein
Phvul.002G321900.1	39.09192	33.4598	33.08728	46.34111	38.79888	-0.224077229	-0.240288641	0.245655544	-0.010615371	0.375251891	0.359216138	0.397197124	1	0	0	0	0	Unknown function
Phvul.002G322100.1	6.150012	10.747563	12.079092	5.596608	7.580698	0.80222962	0.970911934	-0.138419403	0.300163303	0.234797981	0.169226431	0.890599533	0.933560263	0	0	0	0	like AUX1 3
Phvul.002G322200.1	3.016688	5.617772	5.546241	7.134934	2.839351	0.895783101	0.877040722	1.240337252	-0.086549712	0.034982183	0.047691621	0.019574799	0.976606641	0	0	1	0	cold shock domain protein 1
Phvul.002G322400.1	42.45007	48.49628	39.81425	39.5286	28.1271	0.192000434	-0.09254389	-0.102832954	-0.593638883	0.447949459	0.749895446	0.75619305	0.37545832	0	0	0	0	camphor resistance CrcB family protein
Phvul.002G322500.1	121.12929	23.77698	41.79905	79.32304	174.36135	-2.348506576	-1.535030008	-0.61056477	0.525610817	0.0000806947	0.001527174	0.125889196	0.563038695	-1	-1	0	0	Tetratricopeptide repeat (TPR)-like superfamily protein
Phvul.002G322600.1	0.9730349	0.9370366	1.0299306	1.9850116	1.0786861	-0.052382925	0.083059964	1.024951027	0.148820778	0.951071014	0.924403593	0.171744236	0.972761984	0	0	0	0	S-locus lectin protein kinase family protein
Phvul.002G322700.1	150.50426	57.13299	90.48558	164.42181	159.97222	-1.397163309	-0.733941534	0.127725392	0.088035447	0.001284956	0.04636333	0.780953091	0.967263235	-1	0	0	0	GRAS family transcription factor
Phvul.002G322800.1	0.63067058	0	0.01551095	0.01531604	0.80914242	-6.718489975	-4.930733948	-4.873150104	0.360920877	0.006125423	0.022420866	0.039488021	0.969338621	-1	-1	-1	0	Pyridoxal phosphate (PLP)-dependent transferases superfamily protein
Phvul.002G322900.1	9.190647	12.052007	7.704592	5.338877	9.307885	0.391397327	-0.253205306	-0.782298585	0.019337212	0.292677526	0.531253897	0.076151316	1	0	0	0	0	Pyridoxal phosphate (PLP)-dependent transferases superfamily protein
Phvul.002G323000.3	5.198072	1.105372	1.064948	2.021192	2.879717	-2.225994786	-2.282029235	-1.358258685	-0.847835028	0.317312688	0.325188726	0.610983763	0.945377725	0	0	0	0	Histone H3 K4-specific methyltransferase SET7/9 family protein
Phvul.002G323000.4	0	0	0.244376	1.680603	2.202459	0	5.384157764	8.127253493	8.514522902	1	0.416616158	0.265803359	0.617878249	0	0	0	0	RING/U-box superfamily protein
Phvul.002G323100.2	23.870865	2.43082	5.419141	13.794881	21.595812	-3.292608926	-2.137851523	-0.790691362	-0.144328625	0.0000441854	0.000641764	0.088093186	0.951422488	-1	-1	0	0	RING/U-box superfamily protein
Phvul.002G323200.1	5.862179	1.435336	1.718457	3.866632	5.406928	-2.023563995	-1.766856591	-0.599520117	-0.116714074	0.001226772	0.004257329	0.272566507	0.969713086	-1	-1	0	0	YbaK/aminoacyl-tRNA synthetase-associated domain
Phvul.002G323300.2	28.451013	5.981392	7.70092	16.036309	27.929375	-2.247797082	-1.884388696	-0.826927421	-0.026651376	0.00012386	0.000720247	0.055426254	0.998393262	-1	-1	0	0	Integrase-type DNA-binding superfamily protein
Phvul.002G323400.2	8.845092	2.061003	3.012438	5.120695	8.961373	-2.097247747	-1.552051667	-0.787644583	0.018969524	0.00134181	0.010318546	0.171816462	1	-1	-1	0	0	emp24/gp25L/p24 family/GOLD family protein
Phvul.002G323404.1	11.028547	1.02834	2.404729	6.501636	11.050361	-3.413205732	-2.19433975	-0.761718439	0.003087737	0.0000793588	0.001361882	0.159326803	1	-1	-1	0	0	Thioredoxin superfamily protein
Phvul.002G323704.1	0	0.3050253	0	7.3550122	6.2431628	5.709940194	0	10.25501341	10.01795803	0.250383359	1	0.077894572	0.456725329	0	0	0	0	Thioredoxin superfamily protein
Phvul.002G323704.2	11.509509	1.530153	1.943007	4.833585	7.1181	-2.912018365	-2.558378688	-1.252131009	-0.693485726	0.424739828	0.499850573	0.784522533	0.976874891	0	0	0	0	nodulin MtN21 /EamA-like transporter family protein
Phvul.002G323704.3	10.483451	2.381253	4.452494	0	5.204164	-2.133375749	-1.235170963	-10.76557886	-1.008374546	0.414642972	0.662216578	0.054628135	0.942739707	0	0	0	0	nodulin MtN21 /EamA-like transporter family protein
Phvul.002G323708.1	2.2313125	0.2158484	0.5590341	1.491755	2.4358261	-3.330493265	-1.988681355	-0.578549584	0.126625168	0.004351872	0.051305037	0.607446326	0.988935645	-1	0	0	0	nodulin MtN21 /EamA-like transporter family protein
Phvul.002G323712.2	2.171026	1.386322	1.701712	2.028481	0.832304	-0.642128401	-0.349174242	-0.095845443	-1.375725052	0.79218481	0.899805144	0.980450052	0.875651446	0	0	0	0	Unknown function
Phvul.002G323712.3	0	0	0	0	2.53833	0	0	0	8.721275202	1	1	1	0.365467797	0	0	0	0	basal transcription factor complex subunit-related
Phvul.002G323900.1	24.30794	47.8253	49.97887	33.94527	23.5984	0.9758211	1.039358771	0.481294375	-0.042989138	0.004037341	0.004428285	0.148504163	0.986983451	0	1	0	0	basal transcription factor complex subunit-related
Phvul.002G324000.1	30.02604	62.36471	52.60867	48.35637	26.93053	1.053953413	0.808481369	0.686959684	-0.157299731	0.001449953	0.009868955	0.035371497	0.888398542	1	0	0	0	basal transcription factor complex subunit-related
Phvul.002G324100.1	8.105131	16.542623	18.777075	12.045712	7.009468	1.028466671	1.21134856	0.571195581	-0.208734184	0.001157493	0.000890727	0.054564911	0.803391955	1	1	0	0	lysm domain GPI-anchored protein 1 precursor
Phvul.002G324200.1	29.24535	53.95097	49.94877	65.97184	30.70615	0.883268079	0.771965258	1.173382479	0.069876074	0.001771606	0.005976808	0.002604686	0.958929422	0	0	1	0	P-loop containing nucleoside triphosphate hydrolases superfamily protein
Phvul.002G324300.1	394.9532	623.5473	616.0771	599.6538	389.9019	0.658811254	0.641424513	0.602445956	-0.018554387	0.020736736	0.030168921	0.058856577	0.998620239	0	0	0	0	EamA-like transporter family protein
Phvul.002G324500.1	70.37183	63.82701	60.23402	76.82696	104.20392	-0.14061199	-0.224246922	0.126687628	0.566340628	0.669986036	0.488913836	0.7536573	0.49022082	0	0	0	0	Unknown function
Phvul.002G324700.1	224.3653	196.33	206.254	269.9282	239.9157	-0.192539308	-0.121404834	0.26674492	0.096629611	0.459601491	0.674949182	0.364081256	0.949039742	0	0	0	0	Unknown function
Phvul.002G324900.2	0.8464537	0.864633	0.9609581	0.2044267	1.7028777	0.028554394	0.18106229	-2.019065811	1.003206381	0.98380771	0.884959857	0.096603217	0.728469278	0	0	0	0	Unknown function
Phvul.002G325000.1	3.15316	10.322722	11.955649	2.230317	5.533812	1.707308649	1.91947322	-0.50032544	0.809684975	0.016952776	0.013524378	0.5268155	0.651235434	1	1	0	0	Chlorophyll A-B binding family protein
Phvul.002G325100.1	60.111	35.52668	35.82964	51.84021	55.1439	-0.758212095	-0.746144616	-0.213320998	-0.124254517	0.050666258	0.065523357	0.653862855	0.955531018	0	0	0	0	Plant protein of unknown function (DUF869)
Phvul.002G325100.2	145.64196	90.56309	98.74325	135.82466	194.61023	-0.685283054	-0.560573337	-0.100653517	0.418157518	0.019263798	0.056521037	0.786986005	0.563038695	0	0	0	0	TRAM, LAG1 and CLN8 (TLC) lipid-sensing domain containing protein
Phvul.002G325200.1	20.11004	25.83076	24.90812	14.59138	19.40897	0.361687911	0.309344129	-0.461955787	-0.05044321	0.236895573	0.334381341	0.191399165	0.984766894	0	0	0	0	Unknown function
Phvul.002G325300.2	1.0613666	1.5581666	1.6138764	0.8088394	0.8463131	0.551445904	0.602105072	-0.389986943	-0.322512096	0.376764034	0.35111653	0.612204072	0.910115437	0	0	0	0	Unknown function
Phvul.002G325700.1	0.9311048	1.281536	1.5489815	0.8556093	0.9218832	0.457442187	0.729272505	-0.121938949	-0.013103878	0.553688083	0.343120493	0.91418463	1	0	0	0	0	RING/U-box superfamily protein
Phvul.002G325700.2	0.1971461	0.3903051	0.4872662	0.3279744	0.2013431	0.949761943	1.264615792	0.702948094	0.010128947	0.46639173	0.342387801	0.663427127	1	0	0	0	0	Pectate lyase family protein
Phvul.002G325800.1	0.905097	1.5813543	1.8420414	0.8486557	0.9080122	0.798695798	1.018809893	-0.093963746	0.004086383	0.310306904	0.211369597	0.940114703	1	0	0	0	0	Pectate lyase family protein
Phvul.002G325900.1	60.7299	74.9976	59.64343	40.19926	51.67343	0.304334953	-0.026207461	-0.595415745	-0.233134701	0.427352065	0.961875058	0.169815585	0.881419751	0	0	0	0	NAC (No Apical Meristem) domain transcriptional regulator superfamily protein
Phvul.002G325900.2	37.38779	55.51255	67.52729	26.17452	31.93126	0.570328551	0.852991771	-0.514231935	-0.227201287	0.063035731	0.014794301	0.141566416	0.834669966	0	0	0	0	replication factor C subunit 3
Phvul.002G326000.1	29.10154	43.61565	25.76582	28.45192	25.16478	0.583894714	-0.175490972	-0.032689885	-0.209270348	0.208135028	0.748099009	0.966880991	0.931556253	0	0	0	0	Pentatricopeptide repeat (PPR-like) superfamily protein
Phvul.002G326200.1	1.89799	3.133955	2.301796	2.728223	2.086119	0.721751926	0.277498137	0.521843792	0.135963706	0.127097763	0.596353676	0.339828582	0.961104549	0	0	0	0	Eukaryotic aspartyl protease family protein
Phvul.002G326300.1	75.82888	108.21135	104.55898	102.27748	92.84883	0.513127384	0.463600537	0.431769712	0.29219738	0.06778964	0.110970646	0.175089085	0.712512579	0	0	0	0	aldehyde dehydrogenase 3H1
Phvul.002G326400.1	19.92417	21.46334	24.83146	23.76363	23.57191	0.107836344	0.317994548	0.254500576	0.242974612	0.636163617	0.148166827	0.293891086	0.678814829	0	0	0	0	thylakoidal ascorbate peroxidase
Phvul.002G326600.1	156.78738	164.94389	261.13043	155.34193	90.18518	0.072877563	0.735694547	-0.013586709	-0.798521684	0.925910478	0.261935726	0.993543792	0.643168068	0	0	0	0	thylakoidal ascorbate peroxidase
Phvul.002G326600.2	9.912401	12.809869	14.006035	6.98784	4.282082	0.367911163	0.496848328	-0.505220954	-1.214428957	0.616360297	0.501805327	0.54337481	0.520866322	0	0	0	0	Protein of unknown function (DUF63Unknown function and DUF632)
Phvul.002G326800.1	4.078209	5.575257	4.347335	3.257321	4.725085	0.449756468	0.091270542	-0.324210832	0.211188839	0.328362232	0.875484151	0.56232918	0.927551832	0	0	0	0	PDI-like 1-1
Phvul.002G326800.3	11.373809	9.592923	13.543263	13.821958	9.341115	-0.244433528	0.252636318	0.282140622	-0.283018729	0.372939648	0.375155715	0.368521977	0.718419662	0	0	0	0	PDI-like 1-2
Phvul.002G326800.7	0.7545876	1.9321968	0.2712266	0	0	1.365359277	-1.433226806	-6.964320714	-6.964320714	0.641922193	0.646391395	0.150091575	0.549408162	0	0	0	0	Aldolase superfamily protein
Phvul.002G326800.8	2.0834157	1.9263926	2.5757378	0.8279844	1.0431132	-0.116053889	0.303796918	-1.325790886	-0.996158451	0.934224948	0.822996786	0.313386796	0.787772248	0	0	0	0	IAA-leucine resistant (ILR)-like gene 6
Phvul.002G326900.1	36.66758	77.38119	76.13147	16.30352	36.67726	1.075941758	1.052577753	-1.17012453	-0.000381193	0.09814327	0.120119891	0.122871363	1	0	0	0	0	F-box protein 7
Phvul.002G327000.1	2.1082076	4.1444557	4.9889437	0.8276409	2.3599042	0.96852699	1.235998433	-1.348322756	0.159294313	0.304149613	0.206731671	0.221676945	0.984150037	0	0	0	0	BTB/POZ domain-containing protein
Phvul.002G327100.1	127.5952	118.2978	119.4394	135.0636	139.4876	-0.109029904	-0.095181103	0.082136224	0.128594122	0.638984605	0.700226455	0.778184716	0.888122616	0	0	0	0	beta-galactosidase 16
Phvul.002G327200.1	8.797963	10.398697	11.339796	11.719244	11.575372	0.240260947	0.36511555	0.412406959	0.394351405	0.376923795	0.190495897	0.181797833	0.582056566	0	0	0	0	8-oxoguanine-DNA glycosylase 1
Phvul.002G327300.1	23.49727	30.56554	31.00258	37.79033	18.99099	0.379277253	0.39972964	0.68538421	-0.307237947	0.059411407	0.059612982	0.011267201	0.559715126	0	0	0	0	8-oxoguanine-DNA glycosylase 1
Phvul.002G327400.1	7.428383	10.681643	9.389593	9.196424	6.355116	0.52347805	0.337683488	0.307846044	-0.224595197	0.060318968	0.23435197	0.330452156	0.808940145	0	0	0	0	8-oxoguanine-DNA glycosylase 1
Phvul.002G327500.1	217.0245	461.4229	373.8053	341.7073	240.1114	1.088160513	0.784366459	0.65484644	0.145792069	0.001622984	0.014307494	0.049402982	0.907217228	1	0	0	0	SWITCH/sucrose nonfermenting 3C
Phvul.002G327600.1	18.31588	21.03959	25.96789	24.75086	27.18307	0.200583689	0.503994661	0.434866995	0.569941907	0.423869414	0.056820445	0.127524948	0.388544295	0	0	0	0	Unknown function
Phvul.002G327800.1	0.5542996	0.7769345	1.6383731	0.3291194	1.1704424	0.474721256	1.546173223	-0.7477845	1.063878951	0.647112898	0.125937824	0.522072493	0.690268732	0	0	0	0	Unknown function
Phvul.002G328000.1	5.11128	3.581762	3.225625	5.584787	11.809747	-0.509587642	-0.660979499	0.128964662	1.208962436	0.361428415	0.250210947	0.871342432	0.422298275	0	0	0	0	NRAMP metal ion transporter 6
Phvul.002G328100.1	4.898065	4.891198	3.883986	6.839605	5.383348	-0.002297201	-0.334532168	0.480287501	0.134478014	1	0.58561293	0.461474763	0.969920897	0	0	0	0	Unknown function
Phvul.002G328104.1	7.993043	4.717568	5.109716	4.014813	6.628132	-0.758907823	-0.64442	-0.991847389	-0.268848051	0.063034376	0.124696072	0.043930216	0.861700994	0	0	0	0	ATPase family associated with various cellular activities (AAA)
Phvul.002G328300.1	151.45766	40.88139	62.88954	178.14301	148.9213	-1.889079554	-1.268036027	0.234167368	-0.024410975	0.000512528	0.007662007	0.628345065	0.999735023	-1	-1	0	0	ATPase family associated with various cellular activities (AAA)
Phvul.002G328400.1	109.3305	201.3001	184.114	112.5028	108.2849	0.88042609	0.751702114	0.041108869	-0.013936605	0.003735264	0.012576888	0.916965869	1	0	0	0	0	ATPase family associated with various cellular activities (AAA)
Phvul.002G328400.2	3.531951	5.895185	4.539312	4.214534	4.535022	0.738367154	0.361595033	0.254930654	0.360271232	0.181237357	0.549432106	0.727088765	0.871155909	0	0	0	0	ATPase family associated with various cellular activities (AAA)
Phvul.002G328400.3	3.997889	9.639504	9.168668	3.566913	4.975727	1.268066932	1.19591132	-0.16412286	0.31647335	0.065567741	0.094884825	0.8660281	0.924446169	0	0	0	0	DPP6 N-terminal domain-like protein
Phvul.002G328500.1	0.8032615	1.1524199	1.0920031	1.4577669	0.9735807	0.514136326	0.43712819	0.852446255	0.271152484	0.41592848	0.515143578	0.231155098	0.935584864	0	0	0	0	plastidic type i signal peptidase 1
Phvul.002G328600.3	12.8437	15.07253	12.17901	18.79735	18.2019	0.230869625	-0.076645811	0.549024912	0.501839433	0.658727902	0.903731283	0.320640836	0.716676149	0	0	0	0	plastidic type i signal peptidase 1
Phvul.002G328700.1	3.596687	4.470824	4.195065	5.658417	7.432231	0.314858177	0.222711861	0.654310704	1.046105978	0.557338114	0.704554835	0.263356712	0.456725329	0	0	0	0	amino acid permease 3
Phvul.002G328700.2	0.5693372	0.1272626	0.2302137	0.681513	0.1119859	-2.092439687	-1.290765997	0.253957649	-2.250515912	0.482353251	0.689004046	0.955015333	0.832980617	0	0	0	0	amino acid permease 3
Phvul.002G328704.1	25.06737	19.70728	20.65451	20.09649	24.41821	-0.347205627	-0.279579655	-0.319212853	-0.037854253	0.22553353	0.353459443	0.336990067	0.990053201	0	0	0	0	amino acid permease 3
Phvul.002G328704.2	1.771402	3.300795	1.798549	4.08722	2.937142	0.899113061	0.025373945	1.20584533	0.730053414	0.322213195	0.987478734	0.246401782	0.812983593	0	0	0	0	amino acid permease 3
Phvul.002G328800.1	10.47106	41.67748	25.99835	12.29304	11.70543	1.989423692	1.309047732	0.228788631	0.158820542	0.003408905	0.035176652	0.760437012	0.961733485	1	1	0	0	Chaperone DnaJ-domain superfamily protein
Phvul.002G328800.2	3.9772188	7.451824	6.0750942	1.5398017	0.9338879	0.903595105	0.608035632	-1.364876611	-2.10141015	0.79440564	0.873228812	0.738436153	0.867928041	0	0	0	0	prefoldin 6
Phvul.002G328804.1	20.645194	24.187362	35.911212	2.436645	24.954675	0.22612613	0.796581772	-3.082283515	0.272524985	0.867251988	0.518028685	0.043403562	0.970300768	0	0	-1	0	Nucleotide excision repair, TFIIH, subunit TTDA
Phvul.002G328808.1	27.76903	52.90681	44.1455	41.34451	28.47401	0.92987391	0.668692922	0.574178362	0.036360504	0.000370003	0.004454246	0.018586276	0.979147825	0	0	0	0	Unknown function
Phvul.002G328900.1	24.44895	33.71083	35.54153	42.61497	22.36407	0.462484106	0.538808508	0.800800725	-0.130331076	0.309905722	0.252359315	0.129124723	0.960974994	0	0	0	0	Tetratricopeptide repeat (TPR)-like superfamily protein
Phvul.002G328904.1	62.94998	83.88044	190.97018	84.54627	97.22032	0.41428775	1.601204935	0.425712154	0.627278828	0.130854154	0.000437815	0.177216702	0.395824695	0	1	0	0	Tetratricopeptide repeat (TPR)-like superfamily protein
Phvul.002G328908.1	103.54099	42.96607	64.92786	93.79677	107.56303	-1.26874972	-0.673364985	-0.142559452	0.054859606	0.00100428	0.038438957	0.71294899	0.98075396	-1	0	0	0	Preprotein translocase SecA family protein
Phvul.002G329000.1	28.22758	20.27088	15.44612	24.46103	19.64627	-0.477539259	-0.869321331	-0.206456778	-0.522921726	0.16180043	0.024361756	0.628686333	0.564379958	0	0	0	0	Preprotein translocase SecA family protein
Phvul.002G329000.2	171.81275	95.07254	97.89377	143.99138	142.6292	-0.853632293	-0.811439893	-0.254762817	-0.268573182	0.009837797	0.017299093	0.465829463	0.776143745	0	0	0	0	2-oxoglutarate (2OG) and Fe(II)-dependent oxygenase superfamily protein
Phvul.002G329100.1	21.74518	22.07817	21.93957	27.88501	27.11889	0.022348867	0.01308079	0.358975159	0.318622988	0.931529132	0.966136804	0.132635066	0.560964242	0	0	0	0	NAD kinase 2
Phvul.002G329200.1	1.4508729	1.9773703	0.9548057	2.711176	1.4428193	0.446826261	-0.59909813	0.900989238	-0.005751461	0.537983118	0.419600683	0.258729394	1	0	0	0	0	NAD kinase 2
Phvul.002G329300.1	141.1915	60.00587	68.8766	80.70884	150.77088	-1.234418485	-1.035416226	-0.806660351	0.094813934	0.000987494	0.004439174	0.027081737	0.955531018	-1	-1	0	0	Unknown function
Phvul.002G329400.1	0.9151252	1.2702264	1.6535624	0.4237241	1.8045664	0.46881579	0.849229091	-1.099842318	0.97640591	0.661336032	0.41558323	0.343400888	0.742888203	0	0	0	0	Unknown function
Phvul.002G329700.1	0.8278558	2.8248561	2.0389565	1.8225546	0.9236443	1.761042961	1.292107107	1.130707652	0.154253995	0.008508914	0.045213153	0.102481858	0.967427822	1	1	0	0	Unknown function
Phvul.002G329900.1	5.488415	2.543594	5.384024	5.255522	6.798624	-1.107107477	-0.027821441	-0.062621563	0.308164862	0.028429281	0.96854015	0.932755875	0.871163216	-1	0	0	0	plastid transcriptionally active 6
Phvul.002G329900.2	1.4396983	0.9790731	0.4496901	0.7416411	1.997351	-0.55137032	-1.656203121	-0.949287468	0.474809447	0.867438092	0.600477358	0.806466467	0.983640194	0	0	0	0	histone methyltransferases(H3-K4 specific);histone methyltransferases(H3-K36 specific)
Phvul.002G330000.2	107.41099	70.06009	79.77876	81.3848	124.92106	-0.616331467	-0.428901669	-0.400186806	0.217986228	0.003574757	0.03065298	0.061058616	0.657524594	0	0	0	0	histone methyltransferases(H3-K4 specific);histone methyltransferases(H3-K36 specific)
Phvul.002G330100.1	0.7398529	1.0147618	0.7825938	1.3308485	1.0630684	0.453028929	0.079676014	0.841574047	0.518862701	0.47531916	0.923556013	0.23482752	0.803391955	0	0	0	0	Glutathione S-transferase family protein
Phvul.002G330400.1	0	2.293873	0	2.527885	1.19939	8.577786799	0	8.716967795	7.637256987	0.070593987	1	0.111303089	0.539279133	0	0	0	0	Glutathione S-transferase family protein
Phvul.002G330400.2	13.41805	39.27073	50.37418	50.46681	11.64903	1.546474207	1.905418941	1.908203717	-0.206517447	0.002587379	0.001455386	0.004415534	0.919002867	1	1	1	0	Protein kinase protein with adenine nucleotide alpha hydrolases-like domain
Phvul.002G330500.1	3.842604	4.463211	4.101353	4.663399	3.400404	0.216669763	0.09464979	0.279343315	-0.177239402	0.714874539	0.891280501	0.683342762	0.955531018	0	0	0	0	subunit NDH-M of NAD(P)H:plastoquinone dehydrogenase complex
Phvul.002G330500.2	0	3.2124757	0.4900515	1.0367736	0.635792	9.061514841	6.36939625	7.437645743	6.748069702	0.093372803	0.243357013	0.218041895	0.636925547	0	0	0	0	UDP-sugar pyrophosphorylase
Phvul.002G330500.4	0.3885716	0.4046755	0.1962166	0.1135378	0.4978995	0.055770197	-0.964465483	-1.721450617	0.340902933	0.991601034	0.800092428	0.681042985	0.993169295	0	0	0	0	Calcium-binding EF-hand family protein
Phvul.002G330500.5	6.152204	6.733597	7.693062	5.773956	6.25543	0.130176755	0.322453957	-0.091483679	0.024465744	0.740650934	0.382060243	0.856094249	0.998620239	0	0	0	0	BTB/POZ domain-containing protein
Phvul.002G330600.1	56.87709	55.66722	59.73214	58.665	54.59136	-0.030925901	0.070854424	0.044843348	-0.059047528	0.896794202	0.758312228	0.875095058	0.95957879	0	0	0	0	RING/FYVE/PHD-type zinc finger family protein
Phvul.002G330700.1	37.48585	32.15064	51.5407	32.61995	30.15212	-0.221765319	0.458903241	-0.200808123	-0.314415388	0.396378976	0.091726009	0.513566915	0.656151164	0	0	0	0	RING/FYVE/PHD-type zinc finger family protein
Phvul.002G330800.1	0.9811999	0.8644952	1.4173255	0.5632813	0.9502728	-0.179310702	0.530109792	-0.791037279	-0.042865126	0.798335187	0.411484318	0.263002326	0.998620239	0	0	0	0	RING/FYVE/PHD-type zinc finger family protein
Phvul.002G331000.1	5.388254	10.048485	13.33782	5.607159	6.345095	0.895419505	1.303838606	0.054291412	0.2337308	0.090220873	0.026892012	0.948826223	0.932174795	0	1	0	0	RING/FYVE/PHD-type zinc finger family protein
Phvul.002G331100.2	7.029389	5.089709	4.855607	4.845649	5.32888	-0.465129298	-0.533150123	-0.536515979	-0.400050498	0.342115261	0.291942296	0.339927264	0.807002584	0	0	0	0	Unknown function
Phvul.002G331100.3	6.476783	5.130652	1.354737	4.925915	7.056568	-0.334644576	-2.247562578	-0.392563851	0.124808105	0.914242614	0.42921711	0.919817484	1	0	0	0	0	wall-associated kinase 2
Phvul.002G331100.4	1.7635951	0.2961064	3.0576112	4.7830504	6.910226	-2.529914248	0.79167504	1.434042838	1.96355139	0.433282093	0.823964759	0.710423222	0.868246469	0	0	0	0	S-adenosyl-L-methionine-dependent methyltransferases superfamily protein
Phvul.002G331100.5	8.007055	7.110854	8.800779	9.35125	9.120193	-0.171781453	0.135289995	0.222770082	0.186372826	0.834493336	0.879496572	0.820837034	0.966502677	0	0	0	0	Unknown function
Phvul.002G331200.2	0.5710449	0.3091054	0.248319	0.1487921	0.2191028	-0.874308404	-1.181277495	-1.896915614	-1.331114347	0.752594814	0.676739571	0.539161699	0.907296066	0	0	0	0	Unknown function
Phvul.002G331300.1	29.66086	34.62851	38.16072	38.02751	32.96333	0.223569179	0.363625095	0.358558221	0.152381438	0.237189074	0.071899551	0.105565006	0.814687604	0	0	0	0	Target of Myb protein 1
Phvul.002G331400.1	6.666804	21.83676	26.119574	10.538812	12.019059	1.705375368	1.963726575	0.654989332	0.845351034	0.031163105	0.022241026	0.453240904	0.683218626	1	1	0	0	Unknown function
Phvul.002G331500.1	27.860273	1.92047	3.43186	7.633405	48.690091	-3.847997292	-3.021784938	-1.867248719	0.805700235	0.000608803	0.003405356	0.0445595	0.695752213	-1	-1	-1	0	Tetratricopeptide repeat (TPR)-like superfamily protein
Phvul.002G331600.1	298.59825	47.07568	101.53907	133.37087	354.9959	-2.664801555	-1.556029931	-1.162682253	0.249615129	0.000202358	0.006427008	0.040349443	0.901972062	-1	-1	-1	0	Pentatricopeptide repeat (PPR) superfamily protein
Phvul.002G331700.1	0.4990123	4.5216727	5.0911894	5.8202497	1.7799603	3.142595881	3.313641265	3.506525979	1.794261088	0.127959265	0.127119974	0.146497343	0.779465194	0	0	0	0	Tetratricopeptide repeat (TPR)-like superfamily protein
Phvul.002G331700.2	8.306432	5.282271	6.206498	2.855502	6.319474	-0.651608424	-0.420387954	-1.540345459	-0.392190905	0.803626708	0.884406818	0.588770639	0.983421071	0	0	0	0	SWITCH/sucrose nonfermenting 3A
Phvul.002G331800.1	14.037381	4.634113	6.996769	13.770107	10.884753	-1.600088125	-1.004506254	-0.028858668	-0.368924268	0.072173538	0.263227579	0.987140942	0.936554284	0	0	0	0	SWITCH/sucrose nonfermenting 3A
Phvul.002G331900.1	229.5097	218.0253	177.4918	186.1864	186.973	-0.074042099	-0.370747508	-0.301757576	-0.295693563	0.769349858	0.11033266	0.233376138	0.614474621	0	0	0	0	Thiamin diphosphate-binding fold (THDP-binding) superfamily protein
Phvul.002G332000.1	63.11344	157.78205	173.212	103.61812	68.13942	1.321304293	1.455916439	0.714668709	0.109900515	0.000631569	0.000767546	0.041378335	0.947914347	1	1	0	0	Protein kinase protein with adenine nucleotide alpha hydrolases-like domain
Phvul.002G332100.1	14.74313	3.05919	11.01816	15.8242	15.59455	-2.261343232	-0.41661707	0.10493144	0.084343595	0.018623295	0.667367103	0.937857212	0.995458999	-1	0	0	0	ACT domain repeat 3
Phvul.002G332200.1	1.0591072	0.9205882	0.6096395	1.5451644	2.2955448	-0.204868705	-0.795598401	0.539476577	1.109377624	0.856700554	0.441585918	0.655405497	0.678211245	0	0	0	0	ACT domain repeat 3
Phvul.002G332300.1	40.4210252	0.9764638	0.83196	5.2256473	69.2522091	-5.369526082	-5.598363229	-2.94882773	0.777543096	0.000139573	0.000364031	0.008899185	0.715228738	-1	-1	-1	0	F-box/RNI-like superfamily protein
Phvul.002G332500.1	11.2229	14.11182	14.85475	9.75498	10.46716	0.330757566	0.404819316	-0.201581639	-0.099853137	0.109006836	0.065760653	0.400868608	0.920981462	0	0	0	0	Unknown function
Phvul.002G332600.1	13.63961	25.19368	25.04504	16.44799	14.37549	0.883845389	0.875530295	0.268990135	0.074905917	0.005674094	0.008821132	0.405606057	0.965674194	0	0	0	0	plantacyanin
Phvul.002G332700.1	2.104013	6.607688	6.146038	4.236364	3.298878	1.646319887	1.541844064	1.005573368	0.645772528	0.002282454	0.005141618	0.055811499	0.581353694	1	1	0	0	myb domain protein 52
Phvul.002G332800.1	20.89181	35.10611	30.55744	21.91977	18.23277	0.748040572	0.547936741	0.068694315	-0.196632155	0.011171845	0.056880922	0.858470039	0.84281392	0	0	0	0	SCARECROW-like 1
Phvul.002G333000.1	1.0601063	2.9987229	3.0854878	0.9279508	1.1316756	1.494442733	1.535404301	-0.190837412	0.089945885	0.028854095	0.032968882	0.835415562	0.989276404	1	1	0	0	SCARECROW-like 1
Phvul.002G333100.1	2.233718	0.2175454	0.3837602	1.7798228	1.7274253	-3.322222484	-2.527559867	-0.327347759	-0.372249127	0.002660263	0.014077194	0.770315934	0.932174795	-1	-1	0	0	thioredoxin M-type 4
Phvul.002G333300.1	58.25231	63.0853	53.66916	45.89911	53.91902	0.114925993	-0.118202929	-0.343813047	-0.111550158	0.505007493	0.51035067	0.078960434	0.861911405	0	0	0	0	SEUSS transcriptional co-regulator
Phvul.002G333400.1	2.310313	2.386955	4.498893	5.208384	2.867996	0.045271606	0.957959693	1.169064711	0.310370823	0.915639521	0.016413437	0.012934396	0.779726159	0	0	1	0	Nodulin MtN3 family protein
Phvul.002G333400.3	0.3606464	0.2354164	0.2963358	0.3836234	0.1109105	-0.597895486	-0.275786915	0.083584154	-1.655519235	0.857050752	0.942756803	0.989084012	0.900023677	0	0	0	0	Pentatricopeptide repeat (PPR-like) superfamily protein
Phvul.002G333500.2	0.57241678	0.09916945	0.07446152	0.04854298	0.56902182	-2.442299167	-2.857173139	-3.41663149	-0.001568945	0.175608918	0.142050164	0.129900104	1	0	0	0	0	Mog1/PsbP/DUF1795-like photosystem II reaction center PsbP family protein
Phvul.002G333600.1	10.73213	16.28047	17.79141	11.90835	10.60669	0.600176516	0.728238293	0.149251321	-0.017445563	0.03577745	0.019823791	0.67050235	0.999705621	0	0	0	0	global transcription factor group A2
Phvul.002G333700.1	22.61598	31.49042	37.67665	17.01378	28.71515	0.476759526	0.735656358	-0.411163702	0.344338128	0.269972937	0.106543542	0.414855688	0.817033568	0	0	0	0	Tetratricopeptide repeat (TPR)-like superfamily protein
Phvul.002G333800.1	6.880154	6.372497	4.727001	0	7.31818	-0.109176506	-0.541149008	-10.15803404	0.088889406	0.970269314	0.840070399	0.046025543	1	0	0	-1	0	alcohol dehydrogenase 1
Phvul.002G333800.2	11.245254	7.962928	9.489243	12.066577	6.940187	-0.497811409	-0.24443856	0.101896679	-0.693443432	0.508583278	0.775626602	0.92736736	0.756155456	0	0	0	0	TRICHOME BIREFRINGENCE-LIKE 7
Phvul.002G333800.3	0	7.058707	2.507929	10.998613	0	10.19471482	8.707505058	10.83506349	0	0.076785509	0.14024613	0.105857887	1	0	0	0	0	TRICHOME BIREFRINGENCE-LIKE 7
Phvul.002G333800.4	4.247418	2.808531	6.299334	1.4436	0	-0.594669698	0.568938145	-1.552052201	-9.462667163	0.813612787	0.82928278	0.568084688	0.3807092	0	0	0	0	Uncharacterised protein family UPFUnknown functionUnknown function9Unknown function
Phvul.002G333800.5	11.19241	13.01361	11.83385	15.33492	10.84766	0.217702669	0.079913985	0.454361297	-0.045677706	0.686621809	0.901262622	0.427000072	0.99586169	0	0	0	0	vacuolar protein sorting 45
Phvul.002G333800.6	1.941979	1.749744	2.271157	2.596832	1.742685	-0.149331911	0.225515165	0.418650442	-0.157719991	0.900340755	0.852734216	0.748139423	0.985221076	0	0	0	0	Protein of unknown function (DUF3Unknown functionUnknown function)
Phvul.002G333800.8	0.1097568	0.5317325	0.6555002	1.590831	0.1124692	2.202494552	2.510497146	3.778196497	0.065718591	0.521377791	0.480293747	0.340820255	1	0	0	0	0	Protein of unknown function (DUF3Unknown functionUnknown function)
Phvul.003G000200.1	0.6034415	1.1504539	0.6672043	1.1292135	0.431547	0.920244151	0.138823576	0.892954065	-0.482238659	0.168796515	0.869866231	0.245870316	0.849032228	0	0	0	0	Protein of unknown function (DUF3Unknown functionUnknown function)
Phvul.003G000252.1	6.426102	6.010128	5.478795	4.875134	7.810243	-0.094723895	-0.228973015	-0.396696401	0.282890169	0.879843823	0.701980984	0.526025899	0.903233855	0	0	0	0	Protein of unknown function (DUF3Unknown functionUnknown function)
Phvul.003G000300.1	13.18138	29.76073	23.73897	18.2908	14.92618	1.172867369	0.846874469	0.470830068	0.17819937	0.004173882	0.028891463	0.238049969	0.912458568	1	0	0	0	Protein of unknown function (DUF3Unknown functionUnknown function)
Phvul.003G000304.1	7.4720495	0.3664877	0.3668417	0.9138884	14.0558994	-4.320565309	-4.322009214	-3.019198083	0.914482635	0.006495005	0.009627794	0.053833931	0.830885925	-1	-1	0	0	nodulin MtN21 /EamA-like transporter family protein
Phvul.003G000330.1	0.8702259	1.6812166	1.546808	1.4506138	10.3800943	0.922242296	0.804751332	0.710013724	3.542912543	0.74810451	0.792383052	0.844961369	0.634024828	0	0	0	0	nodulin MtN21 /EamA-like transporter family protein
Phvul.003G000330.2	4.158892	0	0.3056277	0	3.7155598	-9.429170325	-3.754381021	-9.429170325	-0.156706271	0.078249433	0.310764328	0.132635066	1	0	0	0	0	nodulin MtN21 /EamA-like transporter family protein
Phvul.003G000356.1	4.636291	5.583285	4.901207	5.71038	3.419602	0.268689772	0.08084853	0.301219582	-0.436651691	0.416588966	0.839354931	0.426490489	0.615385373	0	0	0	0	nodulin MtN21 /EamA-like transporter family protein
Phvul.003G000408.1	13.084308	4.062117	6.571886	5.008463	7.599912	-1.68582696	-0.993279661	-1.38418429	-0.781935674	0.084604298	0.316783524	0.208977634	0.806279395	0	0	0	0	myosin heavy chain-related
Phvul.003G000434.1	17.237428	15.652592	15.65263	9.694649	10.000341	-0.138347024	-0.138492474	-0.829250211	-0.78360507	0.893538985	0.901453171	0.405820196	0.772966843	0	0	0	0	pathogenesis-related family protein
Phvul.003G000500.1	0.8935258	1.084425	1.516288	0.9156149	1.4530853	0.282289075	0.762877185	0.039546719	0.703058527	0.707886383	0.280848105	0.973750834	0.723675986	0	0	0	0	pathogenesis-related family protein
Phvul.003G000600.1	7.769796	7.318448	7.646709	6.898082	6.648025	-0.086734672	-0.023369723	-0.171762792	-0.224730753	0.770544983	0.948715124	0.592248984	0.794002099	0	0	0	0	glycosyl hydrolase 9A1
Phvul.003G000700.1	62.2271	63.97391	61.00482	62.89219	52.58808	0.040109301	-0.028439131	0.015536419	-0.242635247	0.857666475	0.909331499	0.960251763	0.636560669	0	0	0	0	glycosyl hydrolase 9A1
Phvul.003G000800.1	20.28278	26.25977	20.15691	14.75989	18.10943	0.371680932	-0.009511447	-0.458994852	-0.163386166	0.356666357	0.989148192	0.319968944	0.942739707	0	0	0	0	glycolipid transfer protein 2
Phvul.003G000900.1	0.6570434	1.2416695	0.610221	0.3932805	0.3530812	0.907686435	-0.111390894	-0.735930421	-0.889686548	0.322103203	0.928494443	0.503214189	0.754567699	0	0	0	0	Thioredoxin superfamily protein
Phvul.003G001000.1	15.8555	14.77945	15.88677	22.53431	16.11982	-0.10094946	0.003048232	0.507157568	0.023695383	0.701139613	0.995876527	0.071025504	0.995458999	0	0	0	0	Leucine-rich repeat transmembrane protein kinase family protein
Phvul.003G001200.1	36.04489	55.62541	53.41405	38.72945	35.98216	0.625453476	0.567020716	0.103271235	-0.002647036	0.026656274	0.050303868	0.775816965	1	0	0	0	0	Nuclear transport factor 2 (NTF2) family protein
Phvul.003G001226.1	0.6381698	0.6098525	0.5476411	0.5992166	1.1225136	-0.06537651	-0.21939083	-0.091020114	0.806172024	0.944189584	0.803652467	0.937423377	0.690803235	0	0	0	0	Dof-type zinc finger DNA-binding family protein
Phvul.003G001300.1	1.530684	2.260872	2.16509	2.148118	1.889836	0.561292675	0.499124678	0.487605671	0.303073662	0.134825481	0.200595147	0.258260311	0.81423068	0	0	0	0	MAP kinase substrate 1
Phvul.003G001400.2	5.656769	4.251003	3.36903	4.098916	4.699565	-0.411418366	-0.74758603	-0.464098518	-0.266754173	0.417326638	0.151266663	0.424393157	0.904933181	0	0	0	0	Galactosyltransferase family protein
Phvul.003G001400.3	0	1.441443	1.728402	0.784473	1.279131	7.90873159	8.170959399	7.035237449	7.730445322	0.063126913	0.068458389	0.143463383	0.500900775	0	0	0	0	Ubiquitin-associated/translation elongation factor EF1B protein
Phvul.003G001500.1	12.07558	25.85312	23.42935	17.92062	13.11018	1.096503235	0.954534735	0.567957471	0.117550616	0.001378564	0.004945942	0.076004069	0.936334073	1	0	0	0	Leucine-rich repeat protein kinase family protein
Phvul.003G001600.1	8.286113	11.176247	11.932197	8.782629	8.460786	0.430602719	0.524856772	0.083200736	0.029227031	0.197333519	0.134049705	0.863946043	0.997419998	0	0	0	0	Leucine-rich repeat protein kinase family protein
Phvul.003G001700.1	30.90005	47.50203	40.8598	41.6313	35.1652	0.620442647	0.403192415	0.430125531	0.186651683	0.002192776	0.028790355	0.036342434	0.68524293	0	0	0	0	Leucine-rich repeat protein kinase family protein
Phvul.003G001800.1	2.1055562	2.322045	1.6023897	0.7132777	2.6650872	0.137951336	-0.394409606	-1.557356374	0.335915052	0.900340755	0.705811892	0.147981273	0.950629997	0	0	0	0	ubiquitin-conjugating enzyme 28
Phvul.003G002000.1	14.94525	35.50877	33.75132	18.78683	20.3469	1.246171305	1.173007273	0.327971097	0.444032184	0.035149911	0.055176386	0.642909562	0.821345096	1	0	0	0	ubiquitin conjugating enzyme 9
Phvul.003G002100.1	18.99234	21.1243	22.27896	26.514	18.58618	0.153467508	0.23010802	0.481127132	-0.031612989	0.450508752	0.264226275	0.045880203	0.985537277	0	0	0	0	cytokinin response factor 4
Phvul.003G002200.3	4.596706	1.985979	4.085685	5.112011	5.547668	-1.210787194	-0.170991203	0.150715704	0.267069429	0.482509551	0.939732589	0.955428831	0.984925789	0	0	0	0	WRKY family transcription factor
Phvul.003G002200.4	3.817947	12.194257	7.76018	13.794125	9.968147	1.673494694	1.022560694	1.851300928	1.381811545	0.307103694	0.562790567	0.327768112	0.798932615	0	0	0	0	sigma factor E
Phvul.003G002200.5	77.2905	62.32102	62.15412	42.84777	82.0604	-0.31046929	-0.314335152	-0.851061683	0.086493783	0.232128346	0.245111338	0.014745822	0.955412395	0	0	0	0	Integrase-type DNA-binding superfamily protein
Phvul.003G002300.1	69.22482	98.14901	86.59919	55.90381	67.04325	0.503674214	0.323055594	-0.308306192	-0.046135911	0.033614898	0.171751535	0.236744058	0.977370708	0	0	0	0	26S proteasome regulatory subunit, putative (RPN5)
Phvul.003G002400.5	27.08137	40.44079	25.33574	14.59859	21.228	0.576288453	-0.098061383	-0.892996958	-0.351539036	0.792704192	0.973273703	0.725279884	0.981207752	0	0	0	0	26S proteasome regulatory subunit, putative (RPN5)
Phvul.003G002400.6	12.024939	7.780136	0	0	8.905914	-0.622805964	-10.95994982	-10.95994982	-0.429548302	0.898018447	0.17194016	0.219681648	0.993757488	0	0	0	0	26S proteasome regulatory subunit, putative (RPN5)
Phvul.003G002400.7	11.943633	9.656106	6.364746	5.41341	7.735047	-0.304720943	-0.905884016	-1.139358709	-0.623500518	0.663040455	0.177229269	0.130195593	0.750022894	0	0	0	0	Unknown function
Phvul.003G002500.6	0.20967338	0.05534606	0.48641097	0.35062091	0.09636639	-1.835249285	1.175741327	0.708938005	-1.083716751	0.455636223	0.643055512	0.822858149	0.929715328	0	0	0	0	Nucleotide-sugar transporter family protein
Phvul.003G002600.1	10.282895	5.940031	4.442969	4.649756	16.513201	-0.788513748	-1.207804476	-1.142190773	0.685770312	0.394677493	0.206731671	0.279532314	0.833338062	0	0	0	0	Nucleotide-sugar transporter family protein
Phvul.003G002700.3	0.6772002	0.5487303	0.6474628	0.1094303	0	-0.299223567	-0.063790333	-2.561113664	-6.825276537	0.870480187	0.978908784	0.188596991	0.294548283	0	0	0	0	Nucleotide-sugar transporter family protein
Phvul.003G002900.1	1.5315221	1.0203662	0.6556527	0.872249	1.8696504	-0.580450415	-1.215888425	-0.805811201	0.290303758	0.440405264	0.119801051	0.345899203	0.945529675	0	0	0	0	Unknown function
Phvul.003G002926.1	0.3615591	0.4038996	0.6126168	0.111263	0.2494733	0.156910609	0.752375582	-1.650052912	-0.519126421	0.892325471	0.461385019	0.155792834	0.906179285	0	0	0	0	Leucine-rich receptor-like protein kinase family protein
Phvul.003G003126.3	0.33154193	0.49307737	0.21568811	0.04594813	0.28033004	0.571628882	-0.598970657	-2.676810899	-0.236011697	0.816120636	0.818229069	0.32733073	0.993117525	0	0	0	0	WRKY DNA-binding protein 13
Phvul.003G003300.3	21.92363	20.87326	21.42071	14.82025	22.04244	-0.070947855	-0.033375094	-0.564506473	0.008106237	0.882071157	0.951936219	0.215247409	1	0	0	0	0	Tetratricopeptide repeat (TPR)-like superfamily protein
Phvul.003G003500.1	8.12051	16.02827	17.87346	12.91845	9.26703	0.978584175	1.135607667	0.667469112	0.188722826	0.007016301	0.004774632	0.077039148	0.891023533	0	1	0	0	WRKY DNA-binding protein 51
Phvul.003G003700.1	0.3092936	1.1096828	0.7357562	0.1881601	0.2270214	1.814862661	1.224128982	-0.705880164	-0.458533924	0.161857574	0.366166261	0.674459689	0.953486239	0	0	0	0	programmed cell death 2 C-terminal domain-containing protein
Phvul.003G003900.1	27.51524	26.01967	27.6787	31.7817	35.00537	-0.080425298	0.008838243	0.20817812	0.347323298	0.769591765	0.981799196	0.461408274	0.5881332	0	0	0	0	general control non-repressible 5
Phvul.003G004000.1	70.88019	40.15054	42.82201	52.5409	92.1891	-0.819501928	-0.726717296	-0.431675185	0.379248783	0.013828708	0.031448235	0.216349533	0.647592377	0	0	0	0	Unknown function
Phvul.003G004100.1	55.33947	80.63135	77.07577	65.76716	47.26982	0.542777488	0.477727314	0.248885763	-0.227508886	0.008564338	0.021856889	0.239172979	0.652805982	0	0	0	0	Unknown function
Phvul.003G004200.1	10.42171	18.264892	18.275662	17.445487	8.799901	0.809737219	0.810434911	0.743544152	-0.243392898	0.003658347	0.00557104	0.016995365	0.72708386	0	0	0	0	Unknown function
Phvul.003G004300.1	27.739065	20.673298	21.108385	8.125922	39.376293	-0.424405969	-0.393792619	-1.770605212	0.505293862	0.463518805	0.518812962	0.019198993	0.77817145	0	0	-1	0	GTP-binding protein-related
Phvul.003G004400.1	10.351246	8.021921	6.256221	6.050324	10.48877	-0.367616207	-0.725765873	-0.773891512	0.018656703	0.199983209	0.025118246	0.032336841	0.999296409	0	0	0	0	SKP1 interacting partner 6
Phvul.003G004600.2	17.87475	12.23942	12.21904	18.16504	22.40601	-0.545706228	-0.548109496	0.02361397	0.326101643	0.042456434	0.051688818	0.955957142	0.646140172	0	0	0	0	disproportionating enzyme
Phvul.003G004800.1	1.39762978	2.6826213	2.5874161	0.03208794	2.33929899	0.93462094	0.88352853	-5.218759863	0.739697352	0.501999024	0.545807454	0.021698033	0.901245832	0	0	-1	0	ARM repeat superfamily protein
Phvul.003G004900.1	7.630054	10.096698	11.246556	14.095161	9.479873	0.403703691	0.559009017	0.88462112	0.313259354	0.084416784	0.029772507	0.007668631	0.610305362	0	0	0	0	Protein of unknown function, DUF617
Phvul.003G005000.1	442.6063	20.48756	50.76429	208.23998	532.52872	-4.43300009	-3.124323725	-1.087736099	0.266813213	0.0000865379	0.000907358	0.119882694	0.931556253	-1	-1	0	0	Unknown function
Phvul.003G005300.1	32.19752	18.64196	20.92383	28.71049	37.5302	-0.787630278	-0.621230962	-0.165055944	0.220987383	0.057610845	0.142232199	0.76137483	0.902252813	0	0	0	0	Unknown function
Phvul.003G005400.1	11.91002	6.473932	7.830168	11.272349	12.847681	-0.877942018	-0.603878675	-0.078584051	0.109865291	0.01477002	0.085259155	0.868856182	0.955328202	0	0	0	0	related to KPC1
Phvul.003G005400.2	0.6247956	0	0	0.2759868	0.3117598	-6.696264268	-6.696264268	-1.152459539	-0.97033922	0.081868915	0.101523988	0.743203207	0.951422488	0	0	0	0	Unknown function
Phvul.003G005500.1	4.348135	4.074418	10.101415	0.710426	5.970913	-0.097331499	1.21198724	-2.606918305	0.455237051	0.95675636	0.401403856	0.12601249	0.954902142	0	0	0	0	CPR5 protein, putative
Phvul.003G005900.1	7.24454	7.909393	6.079013	8.49172	6.856522	0.126555727	-0.252660166	0.229155972	-0.079775687	0.7912289	0.582718809	0.663843873	0.97974144	0	0	0	0	ABC2 homolog 13
Phvul.003G005926.1	94.65476	34.92289	38.32857	54.42562	110.66955	-1.438023294	-1.303801094	-0.7981062	0.225659288	0.000381085	0.001356969	0.027986526	0.82086633	-1	-1	0	0	ABC2 homolog 13
Phvul.003G006000.2	75.39913	78.97707	55.0725	55.59549	43.05144	0.066787842	-0.453112535	-0.439461762	-0.808635407	0.916870031	0.411838903	0.474000959	0.56023918	0	0	0	0	Leucine-rich receptor-like protein kinase family protein
Phvul.003G006600.1	14.270055	6.714621	9.701254	15.941286	14.440856	-1.086136652	-0.556269305	0.16038673	0.017595614	0.008087166	0.141068151	0.737695001	1	-1	0	0	0	LOB domain-containing protein 15
Phvul.003G006800.1	41.79628	34.68214	30.56514	30.79581	26.48529	-0.269359494	-0.451393245	-0.440435112	-0.65852403	0.477445857	0.238140367	0.299265743	0.516316167	0	0	0	0	Peroxidase superfamily protein
Phvul.003G007200.1	11.242946	6.64244	7.971083	12.209464	9.114477	-0.758457143	-0.494792938	0.119674714	-0.302471246	0.05360125	0.213439836	0.823828422	0.820709878	0	0	0	0	AZA-guanine resistant1
Phvul.003G007300.1	0.12804825	0.49689982	0.46331012	0.01645504	0.31345594	1.870483148	1.774290183	-2.640727084	1.228468369	0.306346811	0.351916642	0.281589253	0.861611943	0	0	0	0	dual specificity protein phosphatase (DsPTP1) family protein
Phvul.003G007600.3	2.0366014	0.9389876	0.4591469	0.2105422	0.3424854	-1.113271403	-2.130438062	-3.233261543	-2.538599192	0.571180872	0.287275472	0.167130759	0.636560669	0	0	0	0	Pentatricopeptide repeat (PPR) superfamily protein
Phvul.003G007600.5	0	0.6067782	0.1012275	0.2615247	0.5496903	6.669886693	4.165093255	5.476969801	6.538222524	0.103336108	0.318721787	0.23588036	0.549408162	0	0	0	0	Pentatricopeptide repeat (PPR) superfamily protein
Phvul.003G007600.7	1.146876	2.239672	3.743055	3.57005	2.839349	0.959024635	1.698611586	1.630580607	1.299193147	0.598309424	0.347768151	0.41756929	0.833338062	0	0	0	0	PAP/OAS1 substrate-binding domain superfamily
Phvul.003G007600.8	1.0584181	0.1195265	0.1605899	0.4259222	0.5036128	-3.077245755	-2.656111929	-1.295735737	-1.052608648	0.43258222	0.514329021	0.791526941	0.959793633	0	0	0	0	nodulin MtN21 /EamA-like transporter family protein
Phvul.003G007700.1	8.244877	10.46168	9.466855	11.646061	10.614522	0.343574201	0.199591068	0.498143154	0.364299984	0.131012698	0.408963846	0.065695455	0.549508697	0	0	0	0	manganese superoxide dismutase 1
Phvul.003G007700.3	1.1981248	0.355216	2.1291694	0.4266199	1.5690954	-1.727115709	0.828737217	-1.472639189	0.392431871	0.349495654	0.681417105	0.495831258	0.974224512	0	0	0	0	Ribosomal protein S26e family protein
Phvul.003G007700.4	2.486158	2.994217	2.087291	2.099948	3.291963	0.269861908	-0.248504626	-0.240999287	0.406529543	0.885851038	0.903770724	0.919943942	0.967104903	0	0	0	0	Ribosomal protein S26e family protein
Phvul.003G007700.5	6.467302	6.620363	4.177547	7.309456	3.143784	0.033265474	-0.628970073	0.176508035	-1.04385188	0.978562295	0.519567389	0.89495226	0.679297219	0	0	0	0	N2,N2-dimethylguanosine tRNA methyltransferase
Phvul.003G008000.1	73.53973	35.20656	39.94828	108.69878	72.49129	-1.062218941	-0.880201095	0.563901402	-0.020873658	0.022007078	0.059408798	0.254959761	1	-1	0	0	0	Melibiase family protein
Phvul.003G008100.1	18.96524	49.89593	51.49952	16.48973	29.63091	1.393524671	1.439234325	-0.203454602	0.642622316	0.017193393	0.019763929	0.780360683	0.666863917	1	1	0	0	Unknown function
Phvul.003G008200.1	0.600381	1.0926372	1.0789861	0.6946047	0.867631	0.848195694	0.830045014	0.198230154	0.520433283	0.458259216	0.488414403	0.906788696	0.925783856	0	0	0	0	potassium transporter 2
Phvul.003G008300.1	42.04658	50.66684	59.82053	49.49482	75.61696	0.269164767	0.508582256	0.235180663	0.846478867	0.460476833	0.169268234	0.590061587	0.37545832	0	0	0	0	potassium transporter 2
Phvul.003G008500.1	2.602236	2.982597	3.268071	2.920759	2.409477	0.196802727	0.328017086	0.166263641	-0.110174902	0.629130575	0.414584272	0.741196301	0.960083291	0	0	0	0	Unknown function
Phvul.003G008700.1	0.627355	1.078926	1.060997	1.574458	1.082132	0.773098588	0.74983696	1.315570046	0.774946999	0.319082286	0.354382703	0.143159995	0.739648671	0	0	0	0	ribonuclease II family protein
Phvul.003G008800.1	156.431	124.7889	122.2852	148.6668	182.655	-0.325933413	-0.355172438	-0.073359571	0.223589349	0.210268073	0.190537591	0.843806785	0.796403256	0	0	0	0	E2F target gene 1
Phvul.003G008900.1	35.42656	70.13487	60.24106	53.8896	40.39613	0.984944915	0.765548221	0.60476222	0.189054931	0.003045825	0.016437168	0.066836347	0.859116907	0	0	0	0	expansin A8
Phvul.003G008900.2	0.4683875	1.2544688	0.4998868	0.6713115	0.9850081	1.388551414	0.075712334	0.492614894	1.045696661	0.590442314	0.985356117	0.890645822	0.936334073	0	0	0	0	expansin A8
Phvul.003G009100.1	11.63104	10.585918	9.992881	11.794421	8.474344	-0.135437979	-0.218287778	0.020710904	-0.456886341	0.733229484	0.576788702	0.973530214	0.636560669	0	0	0	0	Basic-leucine zipper (bZIP) transcription factor family protein
Phvul.003G009100.2	26.23593	23.92488	25.54871	29.48471	33.43694	-0.132895522	-0.038250398	0.168425369	0.349650485	0.534709466	0.884053019	0.486762264	0.525126596	0	0	0	0	Basic-leucine zipper (bZIP) transcription factor family protein
Phvul.003G009100.3	2.807314	1.163758	1.359898	3.143959	2.667371	-1.266413251	-1.042607704	0.161673763	-0.07560814	0.126217222	0.222739063	0.893774281	0.995885134	0	0	0	0	Basic-leucine zipper (bZIP) transcription factor family protein
Phvul.003G009200.1	10.562612	18.058242	13.439565	15.185883	8.634859	0.77217041	0.346618054	0.522968347	-0.29375879	0.279856253	0.669149724	0.54314156	0.942739707	0	0	0	0	RING/U-box superfamily protein
Phvul.003G009500.1	0.606367	0.7435166	0.5972048	0.4678396	0.3405324	0.283836759	-0.027812816	-0.375593962	-0.833440881	0.832586202	0.989148192	0.815973829	0.848467496	0	0	0	0	Chalcone-flavanone isomerase family protein
Phvul.003G009600.1	11.86348	30.6648	25.92036	26.10629	17.1184	1.368524908	1.126081854	1.136550076	0.528472114	0.001321047	0.00630885	0.012550461	0.554108453	1	1	1	0	Cyclin D2;1
Phvul.003G009700.1	0.7187342	1.037832	0.8775107	1.2818687	0.6570565	0.526539996	0.285453958	0.82896011	-0.130974972	0.391655543	0.680208522	0.233260881	0.975694726	0	0	0	0	Nitrogen regulatory PII-like, alpha/beta
Phvul.003G009800.1	7.300367	9.307333	7.692959	7.206047	11.157006	0.350433639	0.075826551	-0.018463532	0.611962248	0.206048002	0.823358542	0.96908984	0.422298275	0	0	0	0	Nitrogen regulatory PII-like, alpha/beta
Phvul.003G010300.1	0.5522458	0.676301	0.834116	0.4859389	0.3599304	0.286929617	0.588804615	-0.183651018	-0.605092797	0.757439171	0.506485725	0.878627497	0.845191598	0	0	0	0	general regulatory factor 8
Phvul.003G010400.1	7.916375	8.418057	16.682196	23.128059	12.563686	0.088124533	1.073429056	1.545056224	0.66396601	0.904014878	0.091806532	0.038959896	0.690268732	0	0	1	0	general regulatory factor 8
Phvul.003G010500.1	14.791113	7.270721	13.35448	11.002446	23.14519	-1.024287064	-0.146891636	-0.42616202	0.645586986	0.034809798	0.790192443	0.429034265	0.59987515	-1	0	0	0	Pentatricopeptide repeat (PPR) superfamily protein
Phvul.003G010600.1	4.1921	7.007882	9.06351	2.087796	5.972122	0.738974369	1.110122253	-1.005310371	0.509080102	0.114273129	0.03229222	0.072860403	0.696806338	0	1	0	0	phosphoglucose isomerase 1
Phvul.003G010700.1	3.561049	1.193448	1.295995	2.172033	5.615024	-1.572442188	-1.452004567	-0.710908053	0.657014109	0.027212681	0.047258177	0.354984731	0.741073699	-1	-1	0	0	Unknown function
Phvul.003G010800.2	0.280518	0.7695041	0.5776076	0.5915801	0.2676492	1.423068093	1.009660584	1.047147255	-0.072424734	0.560658174	0.704825692	0.732383637	1	0	0	0	0	Unknown function
Phvul.003G010900.1	13.41141	19.16335	27.0076	50.32408	10.29046	0.514939886	1.009784419	1.907741749	-0.384423179	0.40378566	0.1143966	0.018651685	0.876973253	0	0	1	0	Rho GTPase activation protein (RhoGAP) with PH domain
Phvul.003G011000.1	111.41901	71.90228	86.75694	53.99438	85.21406	-0.631674156	-0.360725895	-1.044801752	-0.386683575	0.169142095	0.462937738	0.059484672	0.801572726	0	0	0	0	dicarboxylate carrier 2
Phvul.003G011100.1	1.1217971	0.5342986	0.7199236	0.6258129	0.7751038	-1.060911412	-0.63592068	-0.833460935	-0.527346795	0.162406442	0.429475644	0.342129383	0.85302445	0	0	0	0	Eukaryotic aspartyl protease family protein
Phvul.003G011200.1	15.835205	23.658029	46.599025	5.612792	27.311953	0.576313837	1.554242587	-1.497318262	0.78451505	0.599756744	0.153684502	0.217919294	0.831731942	0	0	0	0	ubiquitin-specific protease 16
Phvul.003G011300.1	14.44202	26.11837	25.77699	18.22312	12.34964	0.853788152	0.83476448	0.33471179	-0.226503307	0.00243055	0.004393481	0.208860515	0.748503914	0	0	0	0	Predicted AT-hook DNA-binding family protein
Phvul.003G011300.2	0.8068768	2.5474378	1.6687487	1.1558027	1.0520728	1.654272543	1.047046452	0.518350875	0.386606628	0.236094942	0.481338892	0.782821679	0.962692581	0	0	0	0	Unknown function
Phvul.003G011300.3	0.9595385	1.1688616	0.6541132	0.6186598	0.5937729	0.278769447	-0.550026311	-0.631566364	-0.697372901	0.907057522	0.817612703	0.818546943	0.952497798	0	0	0	0	RING/U-box superfamily protein
Phvul.003G011400.1	0.3753683	0.3649633	0.4400832	0.3939142	0.2643494	-0.033025513	0.235527361	0.07658181	-0.497200742	0.980341555	0.840038673	0.960926704	0.912256883	0	0	0	0	TRAF-type zinc finger-related
Phvul.003G011600.1	23.77866	39.87205	40.57095	42.86274	20.17116	0.744806317	0.769862456	0.849335979	-0.239216738	0.112678919	0.117074845	0.1197822	0.912458568	0	0	0	0	TRAF-type zinc finger-related
Phvul.003G011700.1	13.09118	26.96013	30.74467	28.31626	15.98657	1.040189537	1.229472688	1.11091831	0.285879322	0.004619946	0.003008022	0.010837983	0.776616212	1	1	1	0	Pentatricopeptide repeat (PPR-like) superfamily protein
Phvul.003G011800.1	30.608268	9.280537	10.779783	20.624018	28.165395	-1.721612922	-1.505122802	-0.569388899	-0.119661511	0.00359462	0.010621421	0.310281032	0.969713086	-1	-1	0	0	Unknown function
Phvul.003G011900.1	3.81723	6.743182	10.309285	3.269556	4.96895	0.819247927	1.431545456	-0.223656219	0.380875978	0.131372954	0.02104765	0.759435164	0.851577482	0	1	0	0	oligopeptide transporter 4
Phvul.003G012000.2	2.923842	7.746485	5.052203	3.505868	2.646749	1.403412779	0.787418639	0.261385736	-0.14264295	0.001252898	0.035883916	0.522479937	0.940581641	1	0	0	0	CBL-interacting protein kinase 8
Phvul.003G012100.1	3.137968	7.640779	5.683283	4.222251	2.95833	1.279328399	0.852713581	0.424936538	-0.086686091	0.023779187	0.125017847	0.500919711	0.984766894	1	0	0	0	CBL-interacting protein kinase 8
Phvul.003G012300.1	29.36549	39.6435	40.74005	19.61844	31.87091	0.431697893	0.471179528	-0.582825421	0.117628826	0.345036636	0.318904893	0.264469702	0.967490885	0	0	0	0	CBL-interacting protein kinase 8
Phvul.003G012400.1	5.745498	3.246836	3.076422	4.740538	5.627271	-0.823356306	-0.900126056	-0.277730864	-0.03058797	0.078829124	0.069223414	0.629640794	0.99878709	0	0	0	0	oxidoreductase, zinc-binding dehydrogenase family protein
Phvul.003G012500.1	28.13953	33.94402	33.86938	42.05197	32.63276	0.270502795	0.267081608	0.57929471	0.213232155	0.304800204	0.330079505	0.063882541	0.811799904	0	0	0	0	Phosphoglycerate mutase family protein
Phvul.003G012600.1	8.032408	2.871586	3.369771	5.1206	4.916527	-1.484792975	-1.251267608	-0.649353165	-0.708400977	0.380290531	0.482552118	0.769022299	0.936554284	0	0	0	0	beta HLH protein 93
Phvul.003G012700.1	2.777913	3.117939	3.483616	4.190291	3.648949	0.165705881	0.32506226	0.591526676	0.391928518	0.682094647	0.403956166	0.162498915	0.709401108	0	0	0	0	indoleacetic acid-induced protein 8
Phvul.003G012800.1	213.33634	81.81168	82.11728	132.07182	127.54579	-1.382604069	-1.377180707	-0.691543534	-0.741922302	0.042587662	0.053254723	0.359600624	0.680434433	-1	0	0	0	indoleacetic acid-induced protein 8
Phvul.003G013000.1	12.961723	18.709696	19.797419	9.383671	18.9678	0.528151016	0.609905815	-0.466737728	0.548661364	0.307616487	0.254316412	0.441095625	0.709401108	0	0	0	0	Zinc finger (C3HC4-type RING finger) family protein
Phvul.003G013100.1	62.07593	57.48039	59.85311	76.56723	59.78604	-0.110861593	-0.052513499	0.302781978	-0.054240335	0.530627021	0.796565304	0.123275451	0.957713905	0	0	0	0	Glutamyl-tRNA reductase family protein
Phvul.003G013500.1	0.7782417	0.6022385	0.7554184	0.691633	0.4030025	-0.371148393	-0.047123406	-0.173662434	-0.949727475	0.765506312	0.977953198	0.917549282	0.798806285	0	0	0	0	Glutamyl-tRNA reductase family protein
Phvul.003G013600.2	0.60134584	0	0.27270962	0.08075956	0.80047536	-6.660633015	-1.123380397	-2.807638049	0.396576088	0.116526962	0.751225725	0.46909395	0.989780634	0	0	0	0	Unknown function
Phvul.003G013600.3	10.64516	14.304989	11.429802	11.799293	9.810115	0.426468782	0.102681933	0.148838992	-0.117554252	0.076304421	0.708562056	0.61471071	0.918849302	0	0	0	0	Unknown function
Phvul.003G014100.1	8.183889	2.989406	4.306254	7.589444	8.290918	-1.449067808	-0.925370413	-0.108208058	0.01843777	0.044879212	0.197968207	0.918406241	1	-1	0	0	0	Nucleotide-diphospho-sugar transferases superfamily protein
Phvul.003G014100.2	1.362636	0	1.319621	1.012383	0.746669	-7.819960193	-0.040187327	-0.42052997	-0.847639645	0.049077066	0.993787253	0.912763021	0.954902142	-1	0	0	0	Splicing factor, CC1-like
Phvul.003G014100.3	3.912913	6.239524	5.39902	5.312115	7.477669	0.669871527	0.462026297	0.438215015	0.931017777	0.166139271	0.3642841	0.440239632	0.481453986	0	0	0	0	Splicing factor, CC1-like
Phvul.003G014200.1	366.39095	42.68917	83.39997	144.7163	419.32813	-3.101111212	-2.13525963	-1.340079273	0.194734571	0.0000731025	0.00091167	0.017679453	0.927817332	-1	-1	-1	0	Alba DNA/RNA-binding protein
Phvul.003G014300.1	6.073314	13.527798	11.426251	9.355311	5.328941	1.153760373	0.91046872	0.622059848	-0.188583167	0.002280364	0.012234051	0.086445113	0.886951531	1	0	0	0	Unknown function
Phvul.003G014400.1	24.04965	115.28298	120.93986	44.78226	23.45239	2.258161587	2.327246855	0.894144269	-0.037972976	0.00239988	0.003330326	0.189283842	0.999520663	1	1	0	0	Unknown function
Phvul.003G014700.1	124.52774	50.691	79.14731	161.13149	152.10335	-1.296385964	-0.65380227	0.37184267	0.288592627	0.003299649	0.092963323	0.381483198	0.821345096	-1	0	0	0	Transcription elongation factor (TFIIS) family protein
Phvul.003G014800.1	0.1116423	0.6050316	0.8833755	0.157528	0.1451093	2.344448324	2.886769251	0.444741639	0.357844984	0.161151148	0.106544632	0.853467159	0.976606641	0	0	0	0	Putative endonuclease or glycosyl hydrolase
Phvul.003G014900.1	1.1317032	1.2565302	0.8802823	1.8859045	1.0387116	0.149660978	-0.361527391	0.732553735	-0.125917822	0.828138999	0.581233464	0.280763237	0.976606641	0	0	0	0	nodulin MtN21 /EamA-like transporter family protein
Phvul.003G015000.1	9.502929	12.284587	11.093498	16.78631	13.090802	0.370394068	0.223283191	0.820425458	0.461451627	0.175457692	0.446499593	0.020694381	0.533233256	0	0	0	0	Chaperone DnaJ-domain superfamily protein
Phvul.003G015000.2	0.6958286	0.5181267	0.4331101	1.1461619	1.1886141	-0.41273409	-0.675175044	0.718356132	0.768410492	0.845800214	0.751920201	0.767264829	0.938247629	0	0	0	0	Unknown function
Phvul.003G015400.1	1.0449606	0.5243659	0.68083	0.8032129	1.0245771	-0.985173788	-0.612035484	-0.376605625	-0.026881667	0.13040879	0.368388825	0.642665337	1	0	0	0	0	Duplicated homeodomain-like superfamily protein
Phvul.003G015500.2	7.638493	4.684188	3.735002	2.424124	5.878924	-0.704399934	-1.030356067	-1.652776384	-0.376610025	0.069158176	0.018663096	0.005543863	0.74327696	0	-1	-1	0	carbamoyl phosphate synthetase A
Phvul.003G015600.1	3.4343786	0.1742722	0.5197289	1.6573152	2.8721999	-4.265591997	-2.710126098	-1.047969291	-0.256161692	0.028964888	0.130076836	0.598395441	0.985221076	-1	0	0	0	carbamoyl phosphate synthetase A
Phvul.003G015800.1	3.00763	4.49136	4.908257	6.52055	4.420649	0.576111321	0.703898054	1.113476863	0.552749789	0.1356101	0.086160353	0.024514768	0.593902533	0	0	1	0	TLD-domain containing nucleolar protein
Phvul.003G015900.1	233.7744	224.5183	215.9725	216.9367	197.3861	-0.058324892	-0.114273451	-0.107844914	-0.244212198	0.888881255	0.780204324	0.823696474	0.848467496	0	0	0	0	TLD-domain containing nucleolar protein
Phvul.003G016000.1	9.095841	15.82494	15.405493	21.994415	7.113934	0.797412572	0.758488677	1.272027879	-0.355581897	0.025057068	0.039782706	0.008153704	0.715686165	0	0	1	0	Protein of unknown function (DUF167)
Phvul.003G016300.1	43.9338	58.61087	55.90672	47.81773	53.93009	0.415812674	0.347668328	0.122279832	0.295901018	0.059090023	0.124423674	0.654682773	0.607195089	0	0	0	0	with no lysine (K) kinase 6
Phvul.003G016600.2	2.373952	9.129467	7.950474	16.857492	4.624115	1.939507374	1.740048524	2.823976373	0.958029884	0.108388481	0.162990848	0.056661898	0.813351925	0	0	0	0	CYS, MET, PRO, and GLY protein 2
Phvul.003G016600.3	0.8936231	1.4161789	0	2.0130265	0	0.661003634	-7.224287784	1.164057146	-7.224287784	0.862412167	0.168158801	0.793476633	0.607355683	0	0	0	0	Transducin/WD4Unknown function repeat-like superfamily protein
Phvul.003G016700.1	24.341809	9.341646	10.652342	19.231378	27.4585	-1.380993277	-1.192254829	-0.339980449	0.173582849	0.000254551	0.00122789	0.249028642	0.861263984	-1	-1	0	0	RING/FYVE/PHD zinc finger superfamily protein
Phvul.003G016700.3	0.89173084	0.18235468	0.07082714	0.06740591	0.58695344	-2.232665616	-3.527556774	-3.592371223	-0.595709458	0.415320501	0.240689786	0.284190484	0.971965185	0	0	0	0	MAP kinase substrate 1
Phvul.003G016900.1	17.53418	40.69918	30.23524	26.63607	14.02084	1.213213012	0.784624566	0.601885754	-0.324120347	0.001502364	0.022092237	0.09066302	0.709401108	1	0	0	0	ARABIDOPSIS TRITHORAX-RELATED PROTEIN 5
Phvul.003G017000.1	10.29282	13.20171	11.78153	13.30215	11.39753	0.358931836	0.194974181	0.369763988	0.14645931	0.174466761	0.49478678	0.223894192	0.901245832	0	0	0	0	ARABIDOPSIS TRITHORAX-RELATED PROTEIN 5
Phvul.003G017200.1	1.051101	1.658459	2.193865	1.370446	1.248183	0.655911946	1.059153929	0.381977886	0.248721393	0.199189942	0.056153309	0.53726838	0.921415609	0	0	0	0	Ribosomal protein L17 family protein
Phvul.003G017200.2	0.6246322	0.2997945	0.276979	1.5453608	0.3425492	-1.040819138	-1.177821877	1.291012692	-0.866311406	0.732824306	0.710547452	0.715615819	0.958061937	0	0	0	0	plant glycogenin-like starch initiation protein 1
Phvul.003G017300.1	0.6179015	0.9547606	0.9262014	0.9599064	1.1355123	0.625645975	0.582339545	0.632968321	0.872110976	0.404761648	0.461041854	0.467235266	0.672217752	0	0	0	0	Plant invertase/pectin methylesterase inhibitor superfamily
Phvul.003G017400.1	2.509963	2.144588	1.736105	2.488221	2.676138	-0.226657003	-0.531558953	-0.01370137	0.091409013	0.703181112	0.345809057	0.991181243	0.984091023	0	0	0	0	Zinc finger C-x8-C-x5-C-x3-H type family protein
Phvul.003G017400.2	2.583217	3.255236	2.954702	2.848601	1.969304	0.333693102	0.193965922	0.141005674	-0.390084239	0.514416317	0.735325253	0.840635131	0.821345096	0	0	0	0	cell wall / vacuolar inhibitor of fructosidase 2
Phvul.003G017500.1	9.511922	21.267494	16.428727	13.317616	9.916454	1.161928694	0.789552351	0.486503573	0.061879088	0.021410766	0.111160868	0.373130867	0.990053201	1	0	0	0	alcohol dehydrogenase 1
Phvul.003G017500.2	4.549548	8.839301	5.841842	9.824064	5.849047	0.952706026	0.355820444	1.105238747	0.356851411	0.499139423	0.830430142	0.494824298	0.966708346	0	0	0	0	AAA-type ATPase family protein
Phvul.003G017600.1	42.29464	40.54784	45.65138	55.89801	51.40121	-0.06047412	0.110509169	0.402510843	0.281538518	0.820837318	0.671616386	0.128970351	0.652805982	0	0	0	0	O-fucosyltransferase family protein
Phvul.003G017700.1	0.4809796	0.6208808	0.4456318	0.488867	0.794216	0.362979163	-0.109014459	0.022002258	0.714675005	0.645418866	0.910136701	0.989005315	0.747462209	0	0	0	0	O-fucosyltransferase family protein
Phvul.003G017800.1	1.5546329	1.74742	1.2038949	0.9918098	1.5167044	0.166325005	-0.368441175	-0.647323501	-0.0373202	0.827577553	0.615726453	0.399530182	1	0	0	0	0	O-fucosyltransferase family protein
Phvul.003G017900.1	0.7677541	1.5440823	1.8888821	0.4922676	1.2012848	0.996169809	1.286949538	-0.641548144	0.63834764	0.245154811	0.151869006	0.540177224	0.83814846	0	0	0	0	phosphatidylinositol 4-OH kinase beta1
Phvul.003G018000.1	0.891005	0.7200823	0.5013397	0.4723956	0.6520978	-0.301337197	-0.821684257	-0.903274806	-0.444707409	0.736599698	0.329604851	0.334045789	0.901245832	0	0	0	0	Unknown function
Phvul.003G018100.1	13.04035	30.26093	34.22973	14.51173	17.1773	1.213345657	1.39104191	0.153338936	0.397585109	0.015444337	0.011134039	0.810162088	0.792282336	1	1	0	0	NAC domain containing protein 82
Phvul.003G018100.2	0.2339158	0.5934259	1.514636	0.4207327	1.0306982	1.297618634	2.641145712	0.808200467	2.087571503	0.384473673	0.098536792	0.665768102	0.599964826	0	0	0	0	PRLI-interacting factor, putative
Phvul.003G018200.1	2.335003	2.821022	2.224176	4.079911	2.951162	0.271088506	-0.071223063	0.802431985	0.33576086	0.523238926	0.893741967	0.093020758	0.807002584	0	0	0	0	mitogen-activated protein kinase kinase kinase 3
Phvul.003G018300.1	176.6577	384.5645	936.3773	258.5704	176.781	1.122144548	2.406007128	0.549497482	0.000915429	0.00221888	0.000151897	0.114463069	1	1	1	0	0	NAD(P)H:plastoquinone dehydrogenase complex subunit O
Phvul.003G019100.1	46.12236	48.01136	50.00805	63.59136	37.36291	0.058001955	0.116805068	0.463508706	-0.303995141	0.850253986	0.695629689	0.12468083	0.673893692	0	0	0	0	ABC transporter family protein
Phvul.003G019200.1	4.386475	4.335952	4.788102	5.907776	5.686403	-0.016205105	0.126842504	0.429589025	0.374524024	0.974601269	0.773402925	0.314919289	0.734811716	0	0	0	0	golgi nucleotide sugar transporter 1
Phvul.003G019300.1	3.643547	5.035865	4.540142	6.568151	4.245774	0.465946514	0.31676973	0.848743534	0.220056577	0.078866631	0.244955656	0.015162586	0.803391955	0	0	0	0	Unknown function
Phvul.003G019400.1	4.631152	8.67349	7.389099	8.700191	6.115254	0.902978444	0.672115154	0.907371302	0.397630631	0.099624738	0.23389559	0.149514501	0.843956475	0	0	0	0	RmlC-like cupins superfamily protein
Phvul.003G019400.2	5.124767	6.44528	6.298667	6.089089	4.411513	0.330572028	0.297206202	0.248458185	-0.215967986	0.363900538	0.438946606	0.572487224	0.888398542	0	0	0	0	Pectin lyase-like superfamily protein
Phvul.003G019500.1	20.24944	11.33329	16.26368	19.85638	24.6488	-0.837100432	-0.316037417	-0.027993345	0.283706588	0.007540762	0.271570526	0.950054838	0.725921049	0	0	0	0	Pectin lyase-like superfamily protein
Phvul.003G019600.1	1.2158951	0.952626	0.3065272	0.830801	2.0130332	-0.34665055	-1.965999332	-0.543284131	0.727668121	0.700561749	0.036089195	0.589119204	0.779560558	0	-1	0	0	Unknown function
Phvul.003G019700.1	611.8857	103.0833	285.5924	276.4349	510.4762	-2.569330013	-1.099218418	-1.14625134	-0.261363692	0.000376539	0.041912505	0.053849311	0.90525031	-1	-1	0	0	Eukaryotic aspartyl protease family protein
Phvul.003G019800.1	14.1462074	0.2991727	1.5319647	8.1560225	19.687213	-5.537615565	-3.20726602	-0.793935358	0.47714639	0.000121798	0.0024985	0.34765858	0.868139273	-1	-1	0	0	SAUR-like auxin-responsive protein family
Phvul.003G019900.1	0.2449209	0.1474801	0.1470593	0.6338908	0.4317389	-0.699921087	-0.727105281	1.357321913	0.808705946	0.814736085	0.817023684	0.674665201	0.957994749	0	0	0	0	Regulator of chromosome condensation (RCC1) family protein
Phvul.003G019900.2	1.62258	3.141687	2.775472	3.265003	1.771366	0.949702897	0.771146113	1.004715174	0.123601111	0.074781534	0.158801152	0.103210818	0.971331981	0	0	0	0	Regulator of chromosome condensation (RCC1) family protein
Phvul.003G020000.1	115.41916	145.82903	129.33711	204.14927	67.53352	0.337273836	0.164248691	0.822720236	-0.77383796	0.743422558	0.889730839	0.445892282	0.802357154	0	0	0	0	Unknown function
Phvul.003G020000.2	4.1257393	1.6926439	0.4653198	5.7776546	0	-1.287956115	-3.12855471	0.482334853	-9.424819866	0.669581396	0.316691457	0.906260267	0.481604567	0	0	0	0	SNARE-like superfamily protein
Phvul.003G020000.3	1.3183068	1.6825693	0.9297932	1.8232881	1.3753575	0.353201734	-0.500442477	0.468891239	0.062258309	0.685440718	0.567215626	0.636587573	0.998393262	0	0	0	0	CBS / octicosapeptide/Phox/Bemp1 (PB1) domains-containing protein
Phvul.003G020100.1	58.37874	78.26905	74.47975	96.31824	34.00013	0.422652155	0.35123552	0.722229909	-0.781358719	0.663622577	0.734616076	0.494926432	0.789845133	0	0	0	0	Plant protein of unknown function (DUF869)
Phvul.003G020200.2	223.527	380.6515	287.9984	448.9423	195.5012	0.767913995	0.365537037	1.006009702	-0.19341554	0.247671511	0.621795945	0.189955143	0.959793633	0	0	0	0	Plant protein of unknown function (DUF869)
Phvul.003G020300.1	90.91657	109.60161	86.05372	137.25407	87.30302	0.269529724	-0.079378892	0.594184445	-0.058516221	0.645075089	0.911387084	0.341271407	0.993481395	0	0	0	0	fatty acid amide hydrolase
Phvul.003G020300.2	27.83577	37.03364	24.49029	51.63971	34.93501	0.411636359	-0.184846288	0.891429441	0.327172766	0.309170929	0.689220592	0.064213968	0.811799904	0	0	0	0	HSP2Unknown function-like chaperones superfamily protein
Phvul.003G020400.1	42.27111	37.53438	36.38167	40.10022	34.68248	-0.171372893	-0.216421593	-0.076019167	-0.285390837	0.428818102	0.328678009	0.794711682	0.61363376	0	0	0	0	HSP2Unknown function-like chaperones superfamily protein
Phvul.003G020500.1	11.210156	4.009081	3.927864	3.945287	11.335868	-1.482063101	-1.511079548	-1.504937656	0.016644573	0.008543358	0.011135066	0.020796186	1	-1	-1	-1	0	Unknown function
Phvul.003G020600.1	176.3221	483.342	410.5377	446.5759	195.7983	1.454739304	1.219206939	1.340599815	0.151075383	0.000144263	0.000858015	0.002146591	0.883158201	1	1	1	0	Unknown function
Phvul.003G020700.1	2.718515	1.287739	2.611337	2.334883	6.315678	-1.074360273	-0.056933027	-0.218346897	1.214248985	0.136583908	0.954341568	0.827893147	0.529467952	0	0	0	0	Eukaryotic aspartyl protease family protein
Phvul.003G020800.2	18.181094	9.39292	9.510609	12.964746	20.011291	-0.953419773	-0.935256066	-0.488329118	0.137572086	0.018895453	0.02690641	0.258346994	0.951422488	0	0	0	0	NAC (No Apical Meristem) domain transcriptional regulator superfamily protein
Phvul.003G021000.1	3.196668	8.610585	6.739063	3.290305	3.798714	1.427137304	1.074363989	0.041068374	0.248481293	0.088604745	0.21019161	0.97816004	0.959513967	0	0	0	0	NAC (No Apical Meristem) domain transcriptional regulator superfamily protein
Phvul.003G021000.2	2.050144	1.954114	2.480939	0	2.21958	-0.074842108	0.26812563	-8.420038708	0.113365584	0.986344527	0.947832003	0.143206555	1	0	0	0	0	beta-galactosidase 1Unknown function
Phvul.003G021100.1	69.63541	60.97712	64.08078	82.74213	73.77116	-0.191346731	-0.119763173	0.248923887	0.083167043	0.502125415	0.705619248	0.438517382	0.959513967	0	0	0	0	Small nuclear ribonucleoprotein family protein
Phvul.003G021200.1	1.9676522	1.5751068	1.7051582	2.3594401	0.8048058	-0.314896659	-0.204761135	0.263520735	-1.29217932	0.934478092	0.963635465	0.9578508	0.941805328	0	0	0	0	Glycosyl hydrolases family 31 protein
Phvul.003G021200.2	0.4910534	0.657983	0.9110304	0.8020093	1.4382456	0.391150102	0.86502344	0.682045865	1.519438107	0.932478382	0.848975824	0.901926881	0.942739707	0	0	0	0	Unknown function
Phvul.003G021200.3	0.2862653	0.0759858	0.3208587	1.2763154	0.6719602	-1.869259909	0.136792919	2.103999221	1.177675285	0.551383341	0.975124236	0.542225204	0.940512815	0	0	0	0	Unknown function
Phvul.003G021400.1	19.24993	18.88907	18.28828	20.01009	10.03536	-0.026506381	-0.073199897	0.057000868	-0.938622145	0.963331103	0.896263559	0.931965972	0.422940075	0	0	0	0	amino acid permease 2
Phvul.003G021500.1	8.892468	2.952954	3.371139	4.4106	6.050382	-1.586335232	-1.396574711	-1.00894699	-0.553454821	0.018913645	0.041643227	0.158754115	0.779139435	-1	-1	0	0	amino acid permease 2
Phvul.003G021600.1	7.882198	7.894307	9.228594	5.993773	9.507157	0.003075968	0.228561453	-0.393836102	0.271364311	0.99812988	0.581798739	0.367884379	0.846073693	0	0	0	0	amino acid permease 2
Phvul.003G021600.3	1.2368917	0.3994688	0.5524259	0.251042	0.7621435	-1.614910673	-1.155297868	-2.271643895	-0.695407892	0.355462452	0.53408239	0.266810914	0.942739707	0	0	0	0	amino acid permease 2
Phvul.003G021600.4	3.277329	2.608145	2.461641	1.488227	2.917085	-0.329262742	-0.412223941	-1.135124422	-0.167789106	0.615984946	0.537103663	0.117284171	0.963794715	0	0	0	0	Chaperone DnaJ-domain superfamily protein
Phvul.003G021700.1	87.34897	15.74011	34.13854	64.80268	111.25132	-2.47172456	-1.355219862	-0.430594616	0.34894888	0.0000680848	0.002911945	0.272983308	0.728512526	-1	-1	0	0	Regulator of chromosome condensation (RCC1) family protein
Phvul.003G021800.2	1.833505	4.134262	2.479996	2.418052	1.658833	1.168903467	0.433235316	0.396942765	-0.147300098	0.032532089	0.434966231	0.525511774	0.962205764	1	0	0	0	alpha/beta-Hydrolases superfamily protein
Phvul.003G022000.1	11.946288	9.287675	5.980499	16.049888	13.700469	-0.362189637	-0.997282206	0.426692256	0.196783042	0.620790328	0.16511215	0.613403428	0.960551047	0	0	0	0	bidirectional amino acid transporter 1
Phvul.003G022000.2	32.42318	23.60907	22.1824	30.31956	21.97752	-0.457512957	-0.547413865	-0.096564251	-0.561500744	0.2858996	0.218196388	0.876159102	0.628992568	0	0	0	0	bidirectional amino acid transporter 1
Phvul.003G022100.1	9.3287718	7.1574703	9.21076	0.6155044	12.5282279	-0.383713019	-0.019320376	-3.910033395	0.424604519	0.722245385	0.991427779	0.010970011	0.934246643	0	0	-1	0	bidirectional amino acid transporter 1
Phvul.003G022200.1	53.064	43.0791	41.74542	45.77222	92.12229	-0.300579894	-0.345819242	-0.213043394	0.795931893	0.203421497	0.161605453	0.443664443	0.258899409	0	0	0	0	Photosystem II reaction center PsbP family protein
Phvul.003G022300.1	1.866042	5.782675	4.598996	3.657372	2.508955	1.626707626	1.296747808	0.966425403	0.422671084	0.002462361	0.012241205	0.064716406	0.752246904	1	1	0	0	sirtuin 2
Phvul.003G022400.1	157.933869	6.364396	19.122511	41.903508	182.666933	-4.631949587	-3.046540575	-1.913745026	0.210091784	0.000248092	0.003351381	0.042167104	0.962125627	-1	-1	-1	0	sirtuin 2
Phvul.003G022500.1	77.40826	70.92444	66.41406	55.87636	50.49906	-0.12649867	-0.221172601	-0.470323173	-0.61716064	0.859902683	0.755316292	0.515109712	0.728884809	0	0	0	0	sirtuin 2
Phvul.003G022600.1	13.80328	20.0633	20.43429	20.44189	12.62618	0.539236279	0.565616335	0.566256773	-0.128795432	0.004449996	0.005227118	0.011168431	0.821345096	0	0	0	0	sirtuin 2
Phvul.003G022700.1	2.849877	1.512511	3.827772	5.856812	4.547843	-0.909633006	0.426831395	1.039835626	0.675064522	0.082745483	0.435218997	0.085763865	0.62685181	0	0	0	0	ssDNA-binding transcriptional regulator
Phvul.003G022800.1	2.133768	2.423676	2.854918	1.588126	2.860073	0.1823348	0.418235708	-0.426227421	0.42087032	0.709935398	0.367205641	0.408786478	0.756155456	0	0	0	0	ssDNA-binding transcriptional regulator
Phvul.003G022900.1	1.991969	2.695562	2.354668	1.955083	5.052622	0.432842566	0.239287248	-0.028488764	1.338118617	0.541804819	0.764683407	0.982157447	0.467120311	0	0	0	0	vacuolar protein sorting-associated protein 2Unknown function.2
Phvul.003G022900.2	41.78092	35.88652	36.72946	45.13886	43.78144	-0.219039312	-0.185593961	0.1118407	0.067545995	0.319806376	0.425759814	0.692641429	0.958929422	0	0	0	0	farnesylcysteine lyase
Phvul.003G022900.3	1.809562	1.37775	1.611082	1.050615	1.555344	-0.390172103	-0.164735607	-0.779363653	-0.216283145	0.624818288	0.859039578	0.368914793	0.959950046	0	0	0	0	F-box family protein
Phvul.003G023000.2	5.999999	12.13931	13.374739	4.706292	6.420664	1.013047509	1.152914368	-0.352792167	0.095123683	0.34082904	0.294572114	0.809869649	0.996793295	0	0	0	0	topoisomerase 3alpha
Phvul.003G023000.3	11.943089	12.715783	17.616999	5.771652	12.503512	0.088957676	0.559698361	-1.049147768	0.065666318	0.893099532	0.325347731	0.104907979	0.991406962	0	0	0	0	topoisomerase 3alpha
Phvul.003G023400.1	6.2233107	1.0897555	1.1847433	0.6308057	0.4007046	-2.507735426	-2.387071733	-3.289508936	-3.94251491	0.014091952	0.023222824	0.012550461	0.191017491	-1	-1	-1	0	topoisomerase 3alpha
Phvul.003G023500.1	25.04005	30.51571	35.35777	33.80066	29.47699	0.284843902	0.497368765	0.432318095	0.23456969	0.304512092	0.089494794	0.173670611	0.799335407	0	0	0	0	Protein kinase protein with adenine nucleotide alpha hydrolases-like domain
Phvul.003G023500.2	1.8796902	0.1363533	1.0996965	0.5554563	1.0810009	-3.741977323	-0.76306917	-1.748628972	-0.790885937	0.353499712	0.863112797	0.713907648	0.974224512	0	0	0	0	DNA binding;nucleotide binding;nucleic acid binding;DNA-directed DNA polymerases;DNA-directed DNA polymerases
Phvul.003G023500.3	5.278399	6.316127	7.232088	1.508791	2.674183	0.259031607	0.453971294	-1.802787341	-0.974979801	0.90655363	0.83678079	0.406625232	0.905214838	0	0	0	0	Copine (Calcium-dependent phospholipid-binding protein) family
Phvul.003G023700.2	162.45745	108.67941	140.04381	63.23708	200.91516	-0.579924044	-0.214117336	-1.361035119	0.306547512	0.033082488	0.440927642	0.002472775	0.672033785	0	0	-1	0	Copine (Calcium-dependent phospholipid-binding protein) family
Phvul.003G023800.1	10.71405	22.49319	24.42433	14.36023	12.65435	1.067305975	1.186246337	0.420208783	0.238842828	0.040984867	0.03384575	0.479030604	0.923051252	1	1	0	0	Copine (Calcium-dependent phospholipid-binding protein) family
Phvul.003G023900.1	4.817568	9.866419	8.882799	8.271591	5.570255	1.030872937	0.879508889	0.776595675	0.206386835	0.012390732	0.033989099	0.079054628	0.901416165	1	0	0	0	Copine (Calcium-dependent phospholipid-binding protein) family
Phvul.003G024000.1	96.21255	14.36813	28.1685	96.85971	104.81216	-2.742263926	-1.772116254	0.009766923	0.123377421	0.001049249	0.014680838	0.996489879	0.977348081	-1	-1	0	0	S-adenosyl-L-methionine-dependent methyltransferases superfamily protein
Phvul.003G024100.1	9.808054	16.714511	14.150993	11.340303	10.696442	0.768226438	0.528277539	0.20892824	0.12524656	0.010712615	0.069183101	0.522843864	0.928181246	0	0	0	0	Unknown function
Phvul.003G024200.1	92.96811	38.58043	50.72508	162.98978	77.1946	-1.26886175	-0.874077629	0.809989574	-0.268516861	0.038160953	0.151807131	0.225813276	0.927143522	-1	0	0	0	embryo defective 217Unknown function
Phvul.003G024300.1	26.08669	31.44264	31.0127	25.34869	29.68089	0.269619287	0.249805632	-0.041024428	0.186931568	0.315071569	0.374035089	0.920374615	0.852068615	0	0	0	0	Pentatricopeptide repeat (PPR-like) superfamily protein
Phvul.003G024400.1	4.084987	21.189235	19.674617	4.230407	6.283585	2.372491181	2.265373885	0.050468022	0.61923625	0.000202876	0.000617579	0.940045155	0.581353694	1	1	0	0	Pentatricopeptide repeat (PPR) superfamily protein
Phvul.003G024500.1	2.911943	7.20788	4.739335	4.13226	3.375787	1.30307369	0.69911464	0.501611154	0.210954679	0.007940808	0.123606665	0.315053788	0.920193969	1	0	0	0	xylem NAC domain 1
Phvul.003G024600.1	2.100341	1.474026	2.397277	1.359175	1.833999	-0.510153798	0.189784218	-0.626779165	-0.196573316	0.429729454	0.80329691	0.396355449	0.958840075	0	0	0	0	Thiamin diphosphate-binding fold (THDP-binding) superfamily protein
Phvul.003G024800.1	6.534327	2.248319	2.314552	2.512399	5.529393	-1.534269494	-1.492494394	-1.374979117	-0.238267803	0.024932104	0.036095436	0.071793192	0.949502452	-1	-1	0	0	Thiamin diphosphate-binding fold (THDP-binding) superfamily protein
Phvul.003G024900.1	76.53077	10.49613	38.1547	91.50521	90.54615	-2.863295861	-1.003493591	0.258475045	0.243136255	0.003066592	0.204193014	0.803986432	0.956895312	-1	0	0	0	plant U-box 22
Phvul.003G024900.2	269.73355	8.758726	49.379845	122.430922	379.108708	-4.942264549	-2.449513276	-1.139410617	0.491208603	0.000151713	0.007868627	0.175901161	0.859705834	-1	-1	0	0	Protein of unknown function (DUF8Unknown function3)
Phvul.003G025000.1	60.7235455	0.4383133	0.5322007	0.9237078	79.1840991	-7.091637239	-6.83551082	-6.033259523	0.383572849	0.0000447686	0.000156978	0.001033668	0.898428774	-1	-1	-1	0	Protein of unknown function (DUF8Unknown function3)
Phvul.003G025100.1	9.003049	1.586604	3.072076	6.263336	6.295345	-2.501350942	-1.548662233	-0.522468017	-0.515597291	0.002324719	0.031873711	0.489952074	0.813392545	-1	-1	0	0	Protein of unknown function (DUF8Unknown function3)
Phvul.003G025200.1	168.807	192.2645	171.3141	178.6638	194.8513	0.187752751	0.021317718	0.081901006	0.206979639	0.456323245	0.950576776	0.810708966	0.800954431	0	0	0	0	Protein of unknown function (DUF668)
Phvul.003G025400.1	0.07285729	0.3862896	0.56415372	0.04708713	0.21405011	2.263835108	2.804544427	-0.61842655	1.431718126	0.209234735	0.141614633	0.816685628	0.821345096	0	0	0	0	Protein of unknown function (DUF668)
Phvul.003G025500.1	24.23274	26.84203	25.34151	29.11818	27.66574	0.147854296	0.064826357	0.265039072	0.191168325	0.529519657	0.812213429	0.305852475	0.799119995	0	0	0	0	Protein of unknown function (DUF668)
Phvul.003G025600.1	106.8442	114.6379	115.096	120.2249	119.9667	0.101645425	0.107421221	0.170294347	0.167137631	0.603221815	0.596875734	0.425586327	0.77303033	0	0	0	0	Small GTP-binding protein
Phvul.003G025700.1	65.41298	67.69485	55.95031	62.74487	64.53082	0.049468521	-0.225367038	-0.060048043	-0.019701572	0.836713035	0.288266695	0.835415562	0.995515528	0	0	0	0	phosphatidylinositol-4-phosphate 5-kinase 1
Phvul.003G025700.2	2.026526	2.551862	1.012224	2.0673	1.200921	0.327640731	-1.000400117	0.02493723	-0.750243868	0.76394771	0.324646745	0.991070319	0.826082572	0	0	0	0	phosphatidylinositol-4-phosphate 5-kinase 1
Phvul.003G026000.2	0.5578288	2.6338073	2.539637	2.4833182	2.0166335	2.211774604	2.160054099	2.127133834	1.827592309	0.201378001	0.230581873	0.285304467	0.712019178	0	0	0	0	DDT domain-containing protein
Phvul.003G026000.3	1.5480374	1.2327611	0.8518622	0.9072459	0	-0.331484034	-0.856326575	-0.766728559	-8.013154645	0.934433191	0.827996606	0.86894905	0.565955996	0	0	0	0	DDT domain-containing protein
Phvul.003G026000.4	5.100836	6.793253	5.435392	6.091592	5.334908	0.414225971	0.092276574	0.256457755	0.065966187	0.47540334	0.900898106	0.730797166	0.991952275	0	0	0	0	Unknown function
Phvul.003G026100.1	67.20046	109.97202	104.12974	23.20426	79.38166	0.70963881	0.630994064	-1.534657563	0.239919673	0.449539682	0.525255236	0.154423482	0.966708346	0	0	0	0	ENTH/VHS/GAT family protein
Phvul.003G026200.1	6.232113	8.437873	8.881663	7.457048	6.077501	0.435821339	0.509730342	0.257632701	-0.036922016	0.081121366	0.055782339	0.369310227	0.986983451	0	0	0	0	ferrochelatase 2
Phvul.003G026300.1	22.96405	14.37102	15.81482	15.8319	23.22992	-0.675781108	-0.537756689	-0.53621029	0.016616863	0.006714832	0.027906833	0.045029919	0.998393262	0	0	0	0	Protein kinase superfamily protein
Phvul.003G026400.1	9.528445	6.805332	7.014067	7.551808	8.601599	-0.4843128	-0.44086172	-0.334364468	-0.146843017	0.114024125	0.166224925	0.344037189	0.922454106	0	0	0	0	Sec14p-like phosphatidylinositol transfer family protein
Phvul.003G026500.1	10.59312	10.51806	10.2819	14.78028	16.43623	-0.009728214	-0.04270933	0.480755024	0.633225171	0.984546769	0.926989449	0.222796713	0.501344986	0	0	0	0	myb domain protein 6
Phvul.003G026601.1	36.49067	27.87419	26.55574	31.60303	32.74827	-0.388096768	-0.458019535	-0.207058006	-0.156138028	0.139387899	0.099059621	0.508884007	0.889425523	0	0	0	0	Protein kinase superfamily protein
Phvul.003G026700.1	3.984497	3.436351	5.926307	6.106118	5.526893	-0.210646356	0.57389756	0.617001136	0.472266555	0.748667407	0.346152874	0.360305497	0.812190034	0	0	0	0	phosphate deficiency response 2
Phvul.003G026900.1	5.44061	6.776807	5.291059	1.005631	3.311833	0.316653668	-0.039393257	-2.430819922	-0.713308843	0.717987555	0.974013517	0.024055077	0.779465194	0	0	-1	0	SAUR-like auxin-responsive protein family
Phvul.003G026900.2	32.47409	12.32665	16.10253	21.14509	31.5546	-1.396658507	-1.011645816	-0.618687291	-0.041467454	0.001049249	0.009798432	0.105704561	0.99081173	-1	-1	0	0	transferases, transferring glycosyl groups
Phvul.003G026900.3	22.96916	12.20414	14.99829	19.6439	27.53108	-0.911222486	-0.61425285	-0.22515817	0.261445493	0.019038716	0.106250022	0.614497332	0.844147898	0	0	0	0	Unknown function
Phvul.003G027100.1	327.39467	41.3159	86.28443	206.6079	374.63635	-2.985876618	-1.923854453	-0.664078441	0.194465531	0.000193757	0.003675024	0.248879115	0.947160269	-1	-1	0	0	Mitochondrial substrate carrier family protein
Phvul.003G027300.1	15.818209	48.414705	44.136531	8.198631	18.249404	1.610318648	1.47703009	-0.950653526	0.204543348	0.05501782	0.088941768	0.313090489	0.968592058	0	0	0	0	Mitochondrial substrate carrier family protein
Phvul.003G027400.1	14.40491	44.11715	46.93227	27.44672	20.00406	1.612283307	1.701357313	0.927644263	0.471850635	0.002787945	0.003380879	0.076059952	0.706995416	1	1	0	0	Mitochondrial substrate carrier family protein
Phvul.003G027500.1	13.88965	22.75427	21.90866	12.94395	16.01245	0.711252892	0.656711419	-0.102307729	0.204885508	0.02025249	0.037248811	0.795810203	0.84750079	0	0	0	0	TUDOR-SN protein 1
Phvul.003G027600.1	0.8944787	1.6696632	1.6276201	1.1096546	0.6773172	0.896791738	0.860036707	0.310651086	-0.394842506	0.547908749	0.583962547	0.880888848	0.963142077	0	0	0	0	Unknown function
Phvul.003G027600.2	0.2826613	0.3196107	0.2746619	0	0.2920313	0.140386135	-0.06083753	-5.609818048	0.017229755	0.974793754	0.992076883	0.287293193	1	0	0	0	0	respiratory burst oxidase homologue D
Phvul.003G027700.1	7.932334	11.793796	10.310246	8.00587	6.707506	0.57139448	0.377590408	0.012941012	-0.242141503	0.018239915	0.110683572	0.974306003	0.706602786	0	0	0	0	Clp ATPase
Phvul.003G027800.1	1.295215	2.797166	2.739785	2.134442	1.162445	1.103731679	1.073546124	0.714630605	-0.155938906	0.074621668	0.096669032	0.308343422	0.968592058	0	0	0	0	FRIGIDA-like protein
Phvul.003G027801.1	0.3035243	0.4639134	0.5801234	0.7173865	0.4742118	0.60513897	0.922593899	1.227602683	0.635223802	0.471471593	0.278402883	0.192911462	0.827244265	0	0	0	0	Tetratricopeptide repeat (TPR)-like superfamily protein
Phvul.003G028000.1	98.87262	28.18807	31.57766	43.5361	136.18072	-1.809568873	-1.645820226	-1.182869044	0.462580012	0.009862678	0.020826428	0.103321202	0.833440368	-1	-1	0	0	XS domain-containing protein / XS zinc finger domain-containing protein-related
Phvul.003G028100.1	9.615077	19.228583	18.678076	8.733041	10.003924	0.997495484	0.955701736	-0.140655858	0.056308676	0.03381375	0.050068145	0.824025634	0.990980921	0	0	0	0	XS domain-containing protein / XS zinc finger domain-containing protein-related
Phvul.003G028200.1	6.764042	9.059536	7.894038	8.174003	9.899119	0.421854441	0.223184397	0.273493091	0.548970541	0.171439528	0.503909526	0.451719268	0.516370773	0	0	0	0	XS domain-containing protein / XS zinc finger domain-containing protein-related
Phvul.003G028300.1	72.37665	83.0183	78.51598	88.37045	75.26511	0.197995379	0.117524854	0.28811852	0.056514422	0.349236818	0.615506242	0.229854272	0.965460952	0	0	0	0	XS domain-containing protein / XS zinc finger domain-containing protein-related
Phvul.003G028400.1	0.3648133	0.818699	1.4694493	0.6637158	0.5423822	1.144344151	1.983805755	0.844246712	0.557558911	0.132506038	0.022664511	0.337261547	0.843967037	0	1	0	0	XS domain-containing protein / XS zinc finger domain-containing protein-related
Phvul.003G028500.1	27.5872	34.92647	45.02592	34.54113	25.30107	0.339737485	0.70621164	0.323786789	-0.124746181	0.284469856	0.041696261	0.378242447	0.946797313	0	0	0	0	Tetratricopeptide repeat (TPR)-like superfamily protein
Phvul.003G028600.1	0.8748818	1.3738507	1.6470543	1.0211829	0.8566084	0.643656373	0.905426303	0.218356173	-0.033211221	0.404498884	0.251191943	0.840108917	1	0	0	0	0	Transmembrane CLPTM1 family protein
Phvul.003G028700.1	0.4930596	0.8265023	0.7839194	0.3618263	0.9133783	0.735047461	0.660919488	-0.441931452	0.877966243	0.324897001	0.399845334	0.638546487	0.672217752	0	0	0	0	inhibitor-3
Phvul.003G028800.1	2.829738	2.289825	2.121992	2.761715	2.874343	-0.304288636	-0.413280502	-0.034258747	0.023468726	0.489659052	0.355979572	0.960926704	1	0	0	0	0	Thioesterase superfamily protein
Phvul.003G029000.1	81.78267	43.16395	50.71991	117.46804	100.3212	-0.921567565	-0.689007952	0.522592584	0.294772394	0.015474508	0.065895378	0.192614516	0.800352976	0	0	0	0	calcium-dependent protein kinase 2
Phvul.003G029000.2	13.978411	6.732941	7.833238	10.656047	13.241486	-1.052703383	-0.835357935	-0.391094583	-0.078023807	0.071620912	0.162276262	0.575410376	0.989276404	0	0	0	0	Protein prenylyltransferase superfamily protein
Phvul.003G029100.1	9.657013	2.504489	4.954533	12.904718	8.724267	-1.943746115	-0.962660603	0.417690591	-0.147180429	0.001065897	0.048733679	0.421648684	0.955531018	-1	0	0	0	Unknown function
Phvul.003G029100.2	7.554114	5.980911	6.751258	8.359541	11.865487	-0.33578081	-0.161068405	0.146881087	0.651086439	0.44143161	0.746818568	0.80253945	0.563038695	0	0	0	0	Unknown function
Phvul.003G029200.1	11.622329	20.475141	18.922293	15.385722	9.297029	0.815272183	0.701646399	0.403374393	-0.322328012	0.024360494	0.056655998	0.304899285	0.761636709	0	0	0	0	crumpled leaf
Phvul.003G029400.1	0.9478023	1.6474343	0.439135	2.3487813	0.6478663	0.783151036	-1.11234338	1.293483745	-0.54663837	0.605754799	0.475168592	0.440615489	0.949039742	0	0	0	0	crumpled leaf
Phvul.003G029500.1	91.99477	94.05473	41.16535	38.21985	22.2427	0.032320201	-1.159765718	-1.266572466	-2.047898486	0.945891891	0.009274205	0.012465484	0.048983471	0	-1	-1	-1	Rubredoxin-like superfamily protein
Phvul.003G029600.1	1.550679	2.306858	2.196094	2.155306	1.911807	0.57083421	0.499789567	0.472449611	0.298731118	0.653857614	0.711458782	0.76409009	0.968592058	0	0	0	0	Exostosin family protein
Phvul.003G029600.2	0.8432427	0.5172706	0.5445395	0.7782475	2.426178	-0.707437436	-0.623650515	-0.115445882	1.518337922	0.862661356	0.887741275	0.987137439	0.934012961	0	0	0	0	Sec14p-like phosphatidylinositol transfer family protein
Phvul.003G029600.3	0.7160906	0.6527191	0.582949	0.5723392	0	-0.147491026	-0.300604753	-0.335163947	-6.915772582	0.976201531	0.95263259	0.955329391	0.65740652	0	0	0	0	Integrase-type DNA-binding superfamily protein
Phvul.003G029600.4	4.809254	4.401764	5.308344	2.66519	1.423106	-0.127725369	0.141918092	-0.85052935	-1.749864852	0.932530856	0.93063189	0.565370336	0.599468292	0	0	0	0	DCD (Development and Cell Death) domain protein
Phvul.003G029600.5	1.141579	3.122309	2.82493	1.967466	3.22454	1.442898883	1.298829951	0.777361653	1.486638357	0.395180994	0.466493153	0.721119559	0.782527619	0	0	0	0	DCD (Development and Cell Death) domain protein
Phvul.003G029700.1	0.4291008	0.6131176	0.9215149	0.4705629	0.2571078	0.504240611	1.0889487	0.12819392	-0.732400329	0.661336032	0.324296239	0.939365598	0.861172716	0	0	0	0	transducin family protein / WD-4Unknown function repeat family protein
Phvul.003G029900.1	45.05502	11.35991	18.22316	76.6966	36.05613	-1.986973945	-1.305817721	0.767728358	-0.321523852	0.001067234	0.014813946	0.14529817	0.849450712	-1	-1	0	0	MEI2-like 4
Phvul.003G029900.2	5.860224	0.68805	1.573697	4.926374	5.667027	-3.075075789	-1.894697522	-0.249936346	-0.049285182	0.00412216	0.045479763	0.833069457	1	-1	-1	0	0	MEI2-like 4
Phvul.003G030000.2	16.89798	22.18157	49.01739	42.37383	16.49037	0.391730498	1.535575941	1.325666308	-0.038582312	0.663040455	0.083801345	0.166354311	1	0	0	0	0	MEI2-like 4
Phvul.003G030100.1	5.989429	7.274505	7.433363	6.633063	4.88765	0.279200782	0.310268031	0.146160005	-0.294328111	0.410561025	0.376436848	0.741422847	0.785995736	0	0	0	0	MEI2-like 4
Phvul.003G030300.1	36.6635	31.55918	40.54948	41.03968	43.87608	-0.215648651	0.14594785	0.163292209	0.259635036	0.421443879	0.619452046	0.617592752	0.74327696	0	0	0	0	MEI2-like 4
Phvul.003G030301.1	15.68409	13.51429	13.96597	14.55228	13.94558	-0.214658183	-0.167381987	-0.108017111	-0.169851747	0.420130912	0.558130702	0.757953086	0.871163216	0	0	0	0	MEI2-like 4
Phvul.003G030600.1	197.2396	58.34402	71.24512	105.33759	219.06801	-1.75708742	-1.468967065	-0.904825045	0.151469469	0.0000332863	0.0001801	0.004992964	0.844147898	-1	-1	0	0	MEI2-like 4
Phvul.003G030601.1	24.452046	6.674084	10.559853	13.698039	22.744609	-1.872433484	-1.211103756	-0.836103344	-0.104866388	0.000497653	0.009098784	0.067471727	0.963578399	-1	-1	0	0	Histone superfamily protein
Phvul.003G030900.1	6.208797	5.17289	4.297894	8.291097	6.518169	-0.263139944	-0.529683324	0.41698957	0.070092671	0.383957053	0.093892487	0.221574372	0.971164376	0	0	0	0	fibrillarin 2
Phvul.003G031200.1	5.646852	7.006018	7.338374	3.323298	4.638348	0.311078637	0.378289904	-0.763539688	-0.282101229	0.527880571	0.452964074	0.163521365	0.888739428	0	0	0	0	auxin response factor 2
Phvul.003G031300.1	0.38719229	0.26461159	0.02776783	1.1258088	1.3361131	-0.548058238	-3.521983103	1.52039271	1.767270778	0.803739522	0.131236763	0.502792476	0.768961336	0	0	0	0	basic helix-loop-helix (bHLH) DNA-binding superfamily protein
Phvul.003G031400.4	2.9437981	1.4085054	2.2444432	0.5535671	0.4364393	-1.057539947	-0.388588774	-2.394255232	-2.725123281	0.448473777	0.811851804	0.146926931	0.490867128	0	0	0	0	CLPC homologue 1
Phvul.003G031400.5	1.0367488	1.9833233	0.5368868	0.8687993	0.905687	0.926251321	-0.94206803	-0.259240031	-0.205716271	0.7238147	0.733887355	0.94557965	0.997343734	0	0	0	0	DEK domain-containing chromatin associated protein
Phvul.003G031400.6	0	0	0.8017906	0.2367915	0.9395438	0	7.069096403	5.335046041	7.295770704	1	0.196967129	0.374229179	0.605556852	0	0	0	0	tapetum determinant 1
Phvul.003G031500.1	4.433351	6.499083	6.263713	7.529149	4.429767	0.550675149	0.497198821	0.762553318	-0.001979184	0.065951554	0.108892888	0.036865628	1	0	0	0	0	Pseudouridine synthase family protein
Phvul.003G031700.1	2.1896311	0.3872737	0.1384972	0.735961	1.2457065	-2.490153753	-3.954632118	-1.567325532	-0.815116647	0.279825168	0.129563829	0.563512504	0.949935868	0	0	0	0	Nodulin MtN3 family protein
Phvul.003G031700.2	17.632533	3.432262	8.232126	20.649578	27.70145	-2.35476367	-1.097249674	0.229072757	0.652493845	0.004139213	0.119573585	0.802226546	0.745779713	-1	0	0	0	homolog of Medicago truncatula MTN3
Phvul.003G031700.3	91.98406	12.72549	34.3478	47.39524	78.38856	-2.852253775	-1.420722983	-0.956158659	-0.230437213	0.000144212	0.009947695	0.076676586	0.913691579	-1	-1	0	0	translocase inner membrane subunit 8
Phvul.003G031700.5	26.621995	2.047842	7.806358	13.596832	25.90426	-3.69439062	-1.768576922	-0.968746267	-0.039050229	0.00008453	0.005914831	0.104175293	0.998393262	-1	-1	0	0	ubiquitin-conjugating enzyme 27
Phvul.003G031700.6	4.8394159	0.8068746	2.2089098	4.2197554	0	-2.568147737	-1.126953889	-0.195417947	-9.649176589	0.115755422	0.493643928	0.933879554	0.258899409	0	0	0	0	ubiquitin-conjugating enzyme 27
Phvul.003G031700.7	0	0	0	0	3.501374	0	0	0	9.184959546	1	1	1	0.258899409	0	0	0	0	ubiquitin-conjugating enzyme 27
Phvul.003G031800.1	86.04098	54.93606	62.69384	65.26414	72.384	-0.646965218	-0.456368994	-0.398437628	-0.249217566	0.034943899	0.137320075	0.237274193	0.799444503	0	0	0	0	Protein kinase superfamily protein
Phvul.003G031801.1	82.35869	52.37758	57.85438	59.46859	79.73279	-0.652727287	-0.509163451	-0.469514505	-0.046751595	0.03715408	0.108323762	0.17556869	0.985755971	0	0	0	0	Unknown function
Phvul.003G032200.1	8.622757	5.661086	6.901588	12.312861	11.128376	-0.605653271	-0.320823134	0.514083962	0.367971089	0.071937227	0.355949199	0.176698274	0.689143019	0	0	0	0	ARM repeat superfamily protein
Phvul.003G032200.2	0.889446	0.1784047	0.6814499	2.0554846	1.8417623	-2.264522418	-0.379040409	1.206363857	1.047032701	0.073536086	0.787932418	0.378156006	0.782527619	0	0	0	0	Splicing factor 3B subunit 5/RDS3 complex subunit 1Unknown function
Phvul.003G032400.1	15.19642	20.36246	21.14529	21.22733	14.85238	0.421827962	0.476221201	0.481870634	-0.033155513	0.029184146	0.021985965	0.035162855	0.982536009	0	0	0	0	Sterile alpha motif (SAM) domain-containing protein
Phvul.003G032500.1	3.033888	4.05931	4.595862	1.701097	4.358455	0.417221404	0.596613124	-0.834306139	0.520237511	0.494297315	0.333660963	0.222796713	0.785245418	0	0	0	0	HVA22 homologue D
Phvul.003G032700.1	1.21854	1.682362	3.765003	2.608297	1.882919	0.480472599	1.638625268	1.110578477	0.644279952	0.797420691	0.342803297	0.579153252	0.945752731	0	0	0	0	basic helix-loop-helix (bHLH) DNA-binding superfamily protein
Phvul.003G032700.2	5.326684	3.919988	3.784393	6.767878	3.654554	-0.441602457	-0.492672227	0.345059107	-0.543214328	0.287179425	0.251921309	0.479486182	0.629536788	0	0	0	0	Polynucleotide adenylyltransferase family protein
Phvul.003G032801.1	3.92929	6.1145	6.488963	5.808432	4.056777	0.637049971	0.72269635	0.563028834	0.046046005	0.032870784	0.024450938	0.092768844	0.985281282	0	0	0	0	Polynucleotide adenylyltransferase family protein
Phvul.003G033100.1	4.394574	9.447878	9.098599	5.362492	3.831111	1.101292472	1.046944787	0.284975547	-0.198878399	0.007916497	0.014350043	0.516998934	0.903979847	1	1	0	0	Polynucleotide adenylyltransferase family protein
Phvul.003G033200.2	5.457958	8.40016	7.044467	4.949352	3.407243	0.619993803	0.366537025	-0.142091899	-0.680263529	0.087192901	0.328549497	0.769750567	0.49022082	0	0	0	0	Polynucleotide adenylyltransferase family protein
Phvul.003G033200.3	0.1270386	0.1993246	0.1227186	0.2540166	0.187204	0.591531443	-0.086078069	0.924358056	0.515787126	0.882885559	0.988361838	0.845484951	0.986567786	0	0	0	0	Unknown function
Phvul.003G033300.1	1.982924	2.984702	2.968304	3.711624	1.858356	0.588015656	0.579644944	0.901555879	-0.093869043	0.144772914	0.168158801	0.061772983	0.971965185	0	0	0	0	serine carboxypeptidase-like 45
Phvul.003G033800.1	0.4508223	0.7694246	0.4133794	0.2982841	0.415537	0.759075026	-0.125882178	-0.588865666	-0.113735256	0.386282172	0.912909912	0.583857755	0.990097408	0	0	0	0	dual specificity protein phosphatase family protein
Phvul.003G033900.1	35.28471	31.90185	35.14646	40.25153	43.09261	-0.145580271	-0.005842139	0.189695729	0.288050934	0.520872623	0.988062895	0.458015541	0.619553547	0	0	0	0	dual specificity protein phosphatase family protein
Phvul.003G033900.2	7.550702	5.498822	5.507583	4.150579	7.113776	-0.457290875	-0.454464165	-0.862865349	-0.086073412	0.466049151	0.488397622	0.220619129	0.988595206	0	0	0	0	Heavy metal transport/detoxification superfamily protein
Phvul.003G034000.2	0.8290401	2.6084714	1.0937778	1.5557332	0.4117416	1.647611655	0.397119202	0.90525752	-0.997662201	0.129161791	0.752221376	0.474668186	0.77684091	0	0	0	0	Squamosa promoter-binding protein-like (SBP domain) transcription factor family protein
Phvul.003G034100.1	5.222051	7.478012	4.695864	8.318488	5.16724	0.517770668	-0.153394971	0.671300368	-0.014936888	0.723258212	0.931647777	0.692396094	1	0	0	0	0	Unknown function
Phvul.003G034200.1	11.751224	7.040409	8.672529	10.014834	9.832998	-0.738111751	-0.437679252	-0.230183635	-0.25626326	0.006632163	0.084421171	0.406895282	0.705561257	0	0	0	0	CBS / octicosapeptide/Phox/Bemp1 (PB1) domains-containing protein
Phvul.003G034400.1	35.72244	16.2181	30.79101	38.58902	36.25551	-1.139611506	-0.214661008	0.110878369	0.020498289	0.006307998	0.591633786	0.8274342	1	-1	0	0	0	non-specific phospholipase C6
Phvul.003G034500.1	2.078432	4.00635	2.428633	2.256697	3.03016	0.943177785	0.222563791	0.116411547	0.542213182	0.190629738	0.79772971	0.91625604	0.834850372	0	0	0	0	Unknown function
Phvul.003G034500.2	1.59107	4.489754	3.055014	2.281092	1.915901	1.48746139	0.932873791	0.512589852	0.265290533	0.116169381	0.341148922	0.665490925	0.961917213	0	0	0	0	Unknown function
Phvul.003G034600.1	5.966549	7.839982	8.195425	5.858799	4.859671	0.392905243	0.457043446	-0.026816055	-0.295154985	0.345599725	0.287501279	0.969937767	0.848467496	0	0	0	0	thylakoid lumenal 17.9 kDa protein, chloroplast
Phvul.003G034800.1	1.1512327	0.7577761	1.3822494	0.4466825	1.7123273	-0.599623543	0.262686695	-1.352840425	0.570716166	0.562560089	0.825402399	0.239363563	0.892879598	0	0	0	0	DNAJ heat shock N-terminal domain-containing protein
Phvul.003G034900.2	351.54438	94.67638	125.97569	124.18611	502.96842	-1.892416243	-1.480413343	-1.501090897	0.516824451	0.000184614	0.001509619	0.004407055	0.557482277	-1	-1	-1	0	nuclear factor Y, subunit C1
Phvul.003G035000.1	43.67099	48.46143	32.01729	27.85825	32.1964	0.150377545	-0.44732507	-0.648042925	-0.439201275	0.649412006	0.158608649	0.072828335	0.589411705	0	0	0	0	nuclear factor Y, subunit C1
Phvul.003G035000.2	26.511	16.66845	15.41809	19.15189	18.09059	-0.668645572	-0.781346648	-0.468373249	-0.550466365	0.015411515	0.010014396	0.114463069	0.426928576	0	0	0	0	chlorsulfuron/imidazolinone resistant 1
Phvul.003G035000.3	10.722883	8.605491	4.7237	4.537739	6.204362	-0.316314768	-1.180202802	-1.23995349	-0.788503589	0.7170945	0.155307115	0.177719804	0.741514218	0	0	0	0	Pyridoxal phosphate (PLP)-dependent transferases superfamily protein
Phvul.003G035100.1	0.7972358	4.3863715	3.644257	0.840169	1.1198677	2.450280361	2.182839056	0.076268766	0.481770528	0.011567143	0.025935127	0.956961595	0.899224759	1	1	0	0	Unknown function
Phvul.003G035300.1	0.8591333	0.8806465	1.0833382	1.1107974	1.547435	0.032664083	0.330430355	0.365346867	0.841109213	0.968408989	0.628987935	0.632671333	0.605556852	0	0	0	0	Unknown function
Phvul.003G035400.1	6.54639	35.382104	42.895839	27.014298	7.542196	2.424352381	2.702178287	2.035196097	0.19388317	0.006461885	0.005655303	0.034235931	0.968592058	1	1	1	0	Unknown function
Phvul.003G035500.1	2.830247	3.136894	3.655929	1.124935	5.703447	0.146369564	0.367519989	-1.327159962	1.009002183	0.913471628	0.778310214	0.306400969	0.772553214	0	0	0	0	HCP-like superfamily protein with MYND-type zinc finger
Phvul.003G035600.1	4.646759	7.186885	7.559904	3.100762	3.814487	0.625379114	0.698329996	-0.585198563	-0.285917876	0.404498884	0.367664022	0.508446321	0.947160658	0	0	0	0	HCP-like superfamily protein with MYND-type zinc finger
Phvul.003G035700.1	1.1692739	0.4509864	0.8014577	1.1924988	0.8360909	-1.358773487	-0.539077069	0.031315076	-0.481556666	0.153025977	0.604505593	0.98715774	0.912148627	0	0	0	0	Unknown function
Phvul.003G036000.1	0.6369784	0.3814205	0.2410685	1.1524379	0.562595	-0.730033301	-1.373778614	0.852199271	-0.177908919	0.410772652	0.138487034	0.396919348	0.9769983	0	0	0	0	Unknown function
Phvul.003G036100.1	2.352836	5.370958	2.753552	4.870092	2.126639	1.187516988	0.226132235	1.046694743	-0.147197513	0.054756032	0.748826396	0.134414173	0.969784512	0	0	0	0	Unknown function
Phvul.003G036100.2	0.31779725	0.11160828	1.14019421	0.4928693	0.08789656	-1.436224754	1.847210759	0.65275094	-1.763736756	0.634162525	0.533180268	0.866227001	0.88785805	0	0	0	0	Unknown function
Phvul.003G036200.1	31.64681	170.97878	60.97905	42.1997	24.96151	2.431709416	0.944407683	0.413543164	-0.34435644	0.001977402	0.140291407	0.580265204	0.898428774	1	0	0	0	Unknown function
Phvul.003G036500.1	10.157007	9.263385	9.051195	8.865049	9.544832	-0.132840478	-0.166176686	-0.196143024	-0.089964209	0.600279151	0.518644935	0.486006759	0.949039742	0	0	0	0	FAR1-related sequence 3
Phvul.003G036800.1	29.75335	39.9242	59.67395	39.82884	28.08126	0.424265258	1.003903273	0.420745232	-0.083237092	0.09972729	0.002894338	0.154457505	0.956790072	0	1	0	0	FAR1-related sequence 3
Phvul.003G036900.1	7.029981	15.500051	16.122976	9.671457	7.66538	1.137739816	1.194800813	0.457943432	0.122866523	0.010779309	0.011951532	0.323766962	0.959280293	1	1	0	0	SNF1-related protein kinase regulatory subunit gamma 1
Phvul.003G037100.1	0.4227991	2.6287726	1.6372533	0.690554	0.7252263	2.608952258	1.927228782	0.690466541	0.756266811	0.018300177	0.073418538	0.571576923	0.833824639	1	0	0	0	SWIB/MDM2 domain superfamily protein
Phvul.003G037200.1	0.3127459	0.3145361	0.7076327	0.2344251	0.4901924	0.000958265	1.158684461	-0.409894639	0.633266442	1	0.293595375	0.77817372	0.888739428	0	0	0	0	SWIB/MDM2 domain superfamily protein
Phvul.003G037201.1	9.970123	12.900307	11.848413	10.541183	7.700475	0.371664311	0.249090422	0.080606501	-0.371921309	0.165488299	0.378965945	0.832070674	0.605556852	0	0	0	0	SWIB/MDM2 domain superfamily protein
Phvul.003G037400.1	90.22529	90.7815	78.40184	70.05163	79.63524	0.008881316	-0.202549533	-0.365007461	-0.17997417	0.975743533	0.362666011	0.13630648	0.799086543	0	0	0	0	Translation elongation factor EF1B/ribosomal protein S6 family protein
Phvul.003G037500.1	95.7002	50.9843	61.14793	48.78774	126.42846	-0.908106879	-0.645885974	-0.971658304	0.401944837	0.002954954	0.024136966	0.007830986	0.553456079	0	0	0	0	AAA-type ATPase family protein
Phvul.003G037600.1	61.60002	57.10161	62.49746	52.42883	53.31702	-0.109143952	0.021145658	-0.232287658	-0.208006501	0.576181878	0.933251922	0.272161716	0.684060114	0	0	0	0	AAA-type ATPase family protein
Phvul.003G037800.1	0.7537381	1.095907	1.1459094	0.7750472	1.2557574	0.535834589	0.600106823	0.038324612	0.732599358	0.47671933	0.442368705	0.977016012	0.740389777	0	0	0	0	Unknown function
Phvul.003G037801.1	0.4466365	0.3533751	0.3359855	0.5358093	0.4234409	-0.327882872	-0.398374409	0.261412922	-0.071034883	0.786198249	0.748135773	0.863477745	0.998728818	0	0	0	0	N-terminal nucleophile aminohydrolases (Ntn hydrolases) superfamily protein
Phvul.003G038100.2	64.90434	64.34912	73.62045	83.51825	58.557	-0.012209885	0.181924407	0.363911044	-0.148478431	0.968780574	0.460655567	0.169754595	0.873296691	0	0	0	0	RNA-metabolising metallo-beta-lactamase family protein
Phvul.003G038200.1	2.6976241	0.8653509	1.1044541	0.8378272	2.5180429	-1.633412036	-1.28217227	-1.678681566	-0.098003214	0.011779155	0.04411685	0.025831197	0.984080805	-1	-1	-1	0	RNA-metabolising metallo-beta-lactamase family protein
Phvul.003G038300.1	60.39746	70.52951	76.72691	43.00849	54.0811	0.223706272	0.345238049	-0.489815859	-0.159165721	0.287576422	0.116657995	0.052713203	0.83297164	0	0	0	0	RNA-metabolising metallo-beta-lactamase family protein
Phvul.003G038400.1	42.2675	33.72953	40.05754	47.47454	48.09828	-0.324777681	-0.077012963	0.168093862	0.186805432	0.23792806	0.818447547	0.625001715	0.859705834	0	0	0	0	cyclopropyl isomerase
Phvul.003G038500.1	0.3343914	0.1857247	0.2900682	0.4892959	0.1176987	-0.810334888	-0.202136546	0.549800059	-1.452980055	0.690957567	0.935766	0.830562097	0.834866612	0	0	0	0	Leucine-rich repeat protein kinase family protein
Phvul.003G038600.1	41.11571	21.82802	23.51572	24.21901	34.41009	-0.913500872	-0.806049402	-0.763328228	-0.25706661	0.007354113	0.018928278	0.039740632	0.797102194	0	0	0	0	Leucine-rich repeat protein kinase family protein
Phvul.003G038600.3	18.32007	13.01586	15.72374	26.5882	26.21207	-0.489654138	-0.217637634	0.540141592	0.519213054	0.449489685	0.770690555	0.466668947	0.806362606	0	0	0	0	AMP-dependent synthetase and ligase family protein
Phvul.003G038700.1	1.373594	1.979126	1.957578	1.986034	1.568123	0.5192087	0.503887257	0.524035204	0.185080703	0.543820414	0.575072192	0.604059159	0.973521041	0	0	0	0	AMP-dependent synthetase and ligase family protein
Phvul.003G039600.1	2.593108	4.813608	5.630669	2.311534	2.626173	0.891147892	1.117197872	-0.164885819	0.019578788	0.045576188	0.022506437	0.779281214	1	0	1	0	0	Zn-dependent exopeptidases superfamily protein
Phvul.003G039700.1	12.26983	14.7671	15.28605	17.57283	13.38706	0.267286966	0.317099221	0.518056433	0.126040206	0.170962166	0.122063458	0.033642346	0.874014918	0	0	0	0	Unknown function
Phvul.003G039900.1	8.78233	12.630216	16.11755	5.104777	9.266435	0.521625702	0.873621346	-0.784363981	0.076214875	0.433546637	0.198280102	0.300419474	0.991952275	0	0	0	0	nuclear protein X1
Phvul.003G040000.2	508.4175	296.1974	371.348	596.8797	543.5057	-0.779425	-0.453221734	0.231445981	0.09626903	0.023348879	0.177347967	0.555425229	0.959761432	0	0	0	0	Nucleic acid-binding, OB-fold-like protein
Phvul.003G040400.1	16.65804	18.34998	20.36265	17.90631	14.35163	0.139720454	0.28987395	0.104476992	-0.214467713	0.537946651	0.197089923	0.713176836	0.74327696	0	0	0	0	Unknown function
Phvul.003G040401.1	0.14790654	0.21093245	0.44502767	0.06385902	0.54006992	0.462522135	1.525620436	-1.174064331	1.803863175	0.844000918	0.477019783	0.661307649	0.779465194	0	0	0	0	Unknown function
Phvul.003G040600.1	22.37636	35.69641	34.76244	37.55242	23.57026	0.673255102	0.635037714	0.746402455	0.07491232	0.021016967	0.035243151	0.02992453	0.963848836	0	0	0	0	glyceraldehyde-3-phosphate dehydrogenase C2
Phvul.003G040700.1	1.960621	5.226062	3.916766	3.520877	2.137862	1.40955879	0.994190463	0.840771851	0.123156229	0.007800077	0.049716158	0.122211347	0.966708346	1	0	0	0	glyceraldehyde-3-phosphate dehydrogenase C2
Phvul.003G040800.1	7.18268	5.055393	5.136625	3.552953	4.650746	-0.505566779	-0.482483663	-1.013472728	-0.626831183	0.194359813	0.23428041	0.037556663	0.550748026	0	0	-1	0	glyceraldehyde-3-phosphate dehydrogenase C2
Phvul.003G040800.2	44.87046	49.8888	50.10759	40.7004	29.2414	0.153139864	0.159464699	-0.140440513	-0.617500516	0.600546636	0.599904452	0.691858336	0.410878221	0	0	0	0	glyceraldehyde-3-phosphate dehydrogenase C2
Phvul.003G040900.1	1.010888	1.964519	1.469949	1.028077	0.902327	0.955223382	0.537879573	0.025062304	-0.162003295	0.058389958	0.295827927	0.977797565	0.956790072	0	0	0	0	Cysteine proteinases superfamily protein
Phvul.003G041000.1	4.158298	5.90024	5.163709	3.580582	6.719615	0.504025061	0.311513868	-0.216415403	0.690216484	0.329894094	0.582936268	0.754000958	0.614369619	0	0	0	0	embryo defective 2423
Phvul.003G041000.2	27.55513	28.63934	28.02554	31.57326	26.10674	0.055922644	0.024752162	0.196527189	-0.077793587	0.851748055	0.94336345	0.517400313	0.958929422	0	0	0	0	radical SAM domain-containing protein / GCN5-related N-acetyltransferase (GNAT) family protein
Phvul.003G041000.4	0.3528412	0.614164	0.4561225	0.7414378	0.125309	0.775137636	0.353194877	1.043949557	-1.470118406	0.820837318	0.929725972	0.796818037	0.92460325	0	0	0	0	Radical SAM superfamily protein
Phvul.003G041200.1	4.231363	10.356701	21.582131	4.195741	4.729796	1.284528326	2.343430372	-0.017070413	0.153892518	0.258732593	0.061981976	0.996940205	0.989532088	0	0	0	0	Galactose oxidase/kelch repeat superfamily protein
Phvul.003G041300.1	33.48688	34.69038	29.75749	33.0066	32.79984	0.051200034	-0.170056518	-0.020633307	-0.029515674	0.85918134	0.518614769	0.958769514	0.991406962	0	0	0	0	glucan synthase-like 8
Phvul.003G041400.1	6.108466	23.817506	18.807305	6.915561	7.347422	1.958822385	1.61817406	0.176246096	0.26163848	0.009570638	0.030321894	0.853110344	0.946797313	1	1	0	0	glucan synthase-like 8
Phvul.003G041500.1	113.13685	112.26235	121.96717	136.34006	92.53428	-0.011165798	0.108439495	0.269166124	-0.289992115	0.973836607	0.704744484	0.348364013	0.674339487	0	0	0	0	glucan synthase-like 8
Phvul.003G041600.1	17.27564	5.724301	18.390073	5.819976	20.799069	-1.591666958	0.091081606	-1.568303415	0.269256305	0.071618561	0.937666457	0.122437311	0.958023871	0	0	0	0	Zinc finger C-x8-C-x5-C-x3-H type family protein
Phvul.003G041700.1	9.303904	11.000582	13.220227	10.029964	7.444232	0.240235513	0.50523821	0.107041124	-0.322128091	0.499120358	0.157273636	0.824554073	0.763074914	0	0	0	0	Zinc finger C-x8-C-x5-C-x3-H type family protein
Phvul.003G041700.2	5.760544	8.179087	11.239285	7.201934	8.908655	0.507991244	0.966435475	0.324731954	0.630804401	0.280589027	0.056984254	0.572295291	0.614379944	0	0	0	0	relative of early flowering 6
Phvul.003G041800.1	3.009235	3.222072	4.487187	2.817587	6.798519	0.103135553	0.581717374	-0.088654427	1.179106025	0.958729052	0.740415189	0.973267329	0.823593517	0	0	0	0	DNAse I-like superfamily protein
Phvul.003G041800.2	51.80824	43.68759	46.63888	51.17342	44.05264	-0.245763276	-0.151545267	-0.017687777	-0.233867558	0.147688475	0.399341705	0.948773179	0.605556852	0	0	0	0	Haloacid dehalogenase-like hydrolase (HAD) superfamily protein
Phvul.003G041900.1	11.51856	17.91569	15.26985	14.22081	10.72865	0.637067941	0.406682854	0.304052632	-0.102671299	0.013433	0.102561058	0.261679926	0.93627588	0	0	0	0	Haloacid dehalogenase-like hydrolase (HAD) superfamily protein
Phvul.003G042000.1	6.129791	5.208704	2.640872	7.864471	5.978216	-0.238701708	-1.21683886	0.355421337	-0.037779561	0.851428673	0.287516657	0.81346488	1	0	0	0	0	Haloacid dehalogenase-like hydrolase (HAD) superfamily protein
Phvul.003G042100.1	2.9149375	0.4027735	0.3036768	0	4.9949986	-2.840037136	-3.226726973	-8.921044448	0.776319071	0.123345447	0.10489286	0.019264925	0.927036826	0	0	-1	0	tetratricopeptide repeat (TPR)-containing protein
Phvul.003G042100.2	1.3320818	0.2585748	0.4498623	1.1085194	2.3232979	-2.322898723	-1.559222575	-0.263537666	0.800393069	0.2470537	0.456219397	0.929075884	0.939060598	0	0	0	0	Peptidase C78, ubiquitin fold modifier-specific peptidase 1/ 2
Phvul.003G042200.1	81.2967	30.61794	80.92185	69.73826	71.13631	-1.408258818	-0.006381923	-0.220980851	-0.192472645	0.000499116	0.99031113	0.530175937	0.868139273	-1	0	0	0	Pectin lyase-like superfamily protein
Phvul.003G042200.3	45.77206	20.17949	36.12584	24.25807	60.10167	-1.180579329	-0.341291996	-0.915804261	0.393210565	0.006400595	0.389169538	0.046184471	0.715880168	-1	0	0	0	peptidemethionine sulfoxide reductase 2
Phvul.003G042200.4	14.96227	5.32716	10.7119	14.15318	19.86658	-1.487152953	-0.481181162	-0.079839564	0.408908149	0.00469172	0.298687722	0.905372795	0.768961336	-1	0	0	0	Cysteine proteinases superfamily protein
Phvul.003G042300.1	5.242912	10.4278	8.090093	4.20574	4.444005	0.990777461	0.624816022	-0.317784754	-0.239139351	0.007263367	0.072133013	0.403032034	0.843699831	0	0	0	0	alpha/beta-Hydrolases superfamily protein
Phvul.003G042400.1	25.33494	26.23972	28.95364	31.1535	25.13229	0.050886733	0.192782462	0.29846608	-0.011548132	0.810453458	0.31014411	0.154791974	0.999705621	0	0	0	0	Unknown function
Phvul.003G042500.1	6.289951	8.851083	7.365873	7.704386	4.952447	0.492657994	0.227869578	0.292641375	-0.345147191	0.144687307	0.535936624	0.462250152	0.73195256	0	0	0	0	Unknown function
Phvul.003G042600.1	3.977432	7.454008	5.766022	4.038721	5.966886	0.904148713	0.534500067	0.021163003	0.584261055	0.05353492	0.260201179	0.980016414	0.638571173	0	0	0	0	Leucine-rich repeat protein kinase family protein
Phvul.003G042700.1	1.8240793	2.7419008	1.7989236	4.3258998	0.9815206	0.583483052	-0.022399829	1.241370847	-0.884296481	0.704100351	0.993787253	0.449216913	0.879252384	0	0	0	0	Unknown function
Phvul.003G042800.1	12.101557	32.622596	22.336259	19.487694	9.016736	1.42697629	0.880706472	0.684119651	-0.427020043	0.020993573	0.141407189	0.299421039	0.838934298	1	0	0	0	Unknown function
Phvul.003G042800.2	3.0055063	6.8505613	4.2360955	4.0089895	0.9750143	1.181205281	0.489063132	0.409798256	-1.627950124	0.39059582	0.756962052	0.828632783	0.67683657	0	0	0	0	protein-l-isoaspartate methyltransferase 1
Phvul.003G043000.1	10.45843	15.009	16.34148	15.45714	13.42977	0.520174093	0.643119195	0.562813615	0.360187191	0.06709663	0.036742619	0.08646627	0.636560669	0	0	0	0	31-kDa RNA binding protein
Phvul.003G043100.1	15.60538	22.57382	25.49917	23.10586	18.62675	0.53217638	0.707863282	0.565679933	0.254955154	0.013004345	0.004257329	0.02400774	0.633433169	0	0	0	0	seed imbibition 2
Phvul.003G043200.1	79.83091	65.93787	60.68963	71.66807	61.00617	-0.275818072	-0.39547629	-0.155551718	-0.388190201	0.417484232	0.25358003	0.72356806	0.676286141	0	0	0	0	RING domain ligase2
Phvul.003G043300.1	2.171074	2.03514	1.98201	2.696268	2.280785	-0.093074311	-0.130810791	0.311332763	0.06992921	0.869512855	0.820601016	0.593070027	0.987069961	0	0	0	0	Rhodanese/Cell cycle control phosphatase superfamily protein
Phvul.003G043400.1	9.689546	10.897256	11.224956	7.133948	7.717904	0.169407459	0.212139456	-0.441506914	-0.327862692	0.438197981	0.342272355	0.080017304	0.563038695	0	0	0	0	Ribosomal protein S4
Phvul.003G043500.1	22.48173	34.89699	25.21527	28.61709	19.33763	0.633667116	0.165108509	0.347651655	-0.217353623	0.012608577	0.510043031	0.192108248	0.763074914	0	0	0	0	Transcription elongation factor (TFIIS) family protein
Phvul.003G043500.2	0.09426731	0.29201432	0.36164679	0.07220837	0.55649252	1.564010512	1.868920972	-0.361218667	2.484536919	0.563970843	0.502059551	0.931174527	0.756632969	0	0	0	0	Transcription elongation factor (TFIIS) family protein
Phvul.003G043700.1	33.86652	59.96734	69.4748	54.21567	52.58144	0.82402151	1.03634054	0.678619648	0.634891479	0.02669683	0.012438776	0.099781703	0.514550532	0	1	0	0	Unknown function
Phvul.003G043900.1	15.45406	12.93126	19.35517	17.59698	19.12885	-0.255217522	0.326414073	0.189097898	0.309314976	0.579813731	0.484430132	0.743326067	0.848467496	0	0	0	0	Calcineurin-like metallo-phosphoesterase superfamily protein
Phvul.003G043900.2	24.16611	15.48444	15.90989	16.59146	19.68605	-0.64182298	-0.602900754	-0.54271552	-0.295915657	0.082617784	0.11645263	0.196396856	0.812603922	0	0	0	0	Calcineurin-like metallo-phosphoesterase superfamily protein
Phvul.003G044000.1	24.41506	26.69789	27.22976	33.1856	24.3986	0.129096307	0.157486011	0.442856661	-0.00117504	0.506558453	0.429592881	0.050054538	1	0	0	0	0	Calcineurin-like metallo-phosphoesterase superfamily protein
Phvul.003G044200.1	1739.5869	1275.5516	1077.4415	955.4638	1506.4715	-0.44761038	-0.691121689	-0.864457087	-0.207560069	0.084594563	0.01860266	0.012967177	0.812983593	0	0	0	0	Plant protein of unknown function (DUF868)
Phvul.003G044400.1	1.9409332	1.3467907	0.5050559	0	0.7939076	-0.529305586	-1.928229959	-8.340097708	-1.277309928	0.892681968	0.60639523	0.163534338	0.947160658	0	0	0	0	with no lysine (K) kinase 3
Phvul.003G044400.2	0.106646	0.4728604	0.8204627	1.1056852	2.6100615	2.168720706	2.955714872	3.386286591	4.619001333	0.499345591	0.369919011	0.355669037	0.597602711	0	0	0	0	with no lysine (K) kinase 3
Phvul.003G044400.3	5.763813	6.467272	8.976301	4.468301	6.029777	0.165801985	0.638260794	-0.367356848	0.065587504	0.669849703	0.090267828	0.374678701	0.981207752	0	0	0	0	RAB GTPase homolog E1B
Phvul.003G044500.1	0.9719052	2.9109765	3.209826	2.5809545	1.4766711	1.575387948	1.716108495	1.402056619	0.601155243	0.005118186	0.004970513	0.024175749	0.650528536	1	1	1	0	drought-induced 19
Phvul.003G044600.1	15.305182	1.753498	3.374443	6.216441	20.718474	-3.120754629	-2.176996276	-1.297892897	0.437942527	0.0000804491	0.000990585	0.022702992	0.73779186	-1	-1	-1	0	Unknown function
Phvul.003G044600.2	1.1757794	0	0.1419585	0.2732853	1.8664315	-7.616307928	-3.006579805	-2.090036229	0.663138037	0.023621695	0.209300601	0.413732429	0.957713905	-1	0	0	0	Unknown function
Phvul.003G044700.2	3.790745	6.618275	5.750674	2.483705	6.579146	0.804932902	0.602856121	-0.605432882	0.796535751	0.603973108	0.720168197	0.757848228	0.902252813	0	0	0	0	Unknown function
Phvul.003G044700.3	6.745468	7.475437	11.776068	17.349689	7.477276	0.148443021	0.802610979	1.361680723	0.147675127	0.848254554	0.24073746	0.081593043	0.973901674	0	0	0	0	Protein kinase superfamily protein
Phvul.003G044700.6	0.6656851	0.5183549	0.6145592	2.8955503	0.5931554	-0.366884848	-0.14051399	2.092984326	-0.193738498	0.924855315	0.976753362	0.595444771	1	0	0	0	0	plant intracellular ras group-related LRR 9
Phvul.003G044700.7	1.061985	1.312827	2.145211	0	0	0.316012714	1.024600893	-7.456642995	-7.456642995	0.937792192	0.791502428	0.208118152	0.59999666	0	0	0	0	C2 calcium/lipid-binding and GRAM domain containing protein
Phvul.003G044700.8	0.4748027	0.9815428	0.6316522	0.7494569	0.143332	1.048159131	0.412641181	0.66226799	-1.680288284	0.736257211	0.910454153	0.868622571	0.897932797	0	0	0	0	Unknown function
Phvul.003G044900.1	3.105193	1.173412	1.458219	1.770274	2.077729	-1.398789842	-1.087256209	-0.808383169	-0.576918822	0.021642994	0.072641105	0.212667603	0.727983781	-1	0	0	0	Octicosapeptide/Phox/Bem1p family protein
Phvul.003G045000.1	0.4031502	0.7104909	0.3838722	0.8999466	0.9733076	0.794115618	-0.083967302	1.1335123	1.245960217	0.574207504	0.966362335	0.474242247	0.766874641	0	0	0	0	Ribosomal protein L18e/L15 superfamily protein
Phvul.003G045000.2	28.81279	28.37543	29.2787	35.08742	22.17728	-0.021987922	0.023160315	0.284280257	-0.377517149	0.952862905	0.953093134	0.386716292	0.617870617	0	0	0	0	Copper amine oxidase family protein
Phvul.003G045300.2	16.282805	14.394221	23.02897	1.157888	23.127627	-0.179950992	0.498245542	-3.805864343	0.505233803	0.912698889	0.750586311	0.042588988	0.949039742	0	0	-1	0	myb domain protein 86
Phvul.003G045400.1	5.489461	6.64092	7.164271	7.911015	6.315446	0.274878616	0.38429239	0.527086361	0.203137443	0.354312847	0.207707711	0.123065593	0.855312648	0	0	0	0	histone deacetylase 6
Phvul.003G045500.1	2.1361549	3.1918301	2.7921449	1.7788845	0.6532317	0.575377165	0.382351343	-0.265722924	-1.704846055	0.250153246	0.476878163	0.679851117	0.258899409	0	0	0	0	histone deacetylase 6
Phvul.003G045600.1	48.87565	81.41521	49.5561	32.89518	47.15492	0.735492995	0.019620941	-0.571412208	-0.051606171	0.386612289	0.989311812	0.577579508	1	0	0	0	0	Tetratricopeptide repeat (TPR)-like superfamily protein
Phvul.003G045700.1	67.06262	87.2441	65.394	80.72087	77.70095	0.37952722	-0.036374091	0.267314344	0.212352395	0.120062848	0.910363512	0.342842967	0.790816159	0	0	0	0	Tetratricopeptide repeat (TPR)-like superfamily protein
Phvul.003G046001.1	0.2340673	0.2157512	0.4938605	0.371793	0.4174216	-0.122330521	1.043599942	0.641333423	0.812086972	0.929693472	0.367498198	0.643924625	0.84281392	0	0	0	0	Tetratricopeptide repeat (TPR)-like superfamily protein
Phvul.003G046500.1	1.154609	1.7191653	2.4917289	0.9443458	2.406119	0.573132221	1.107332382	-0.286820057	1.056218771	0.455636223	0.157580852	0.779197882	0.599468292	0	0	0	0	tryptophan aminotransferase related 2
Phvul.003G046600.1	15.09813	22.25536	22.37132	17.49149	13.86362	0.559372446	0.566989465	0.212214558	-0.123118622	0.030519493	0.036762072	0.465596215	0.91745249	0	0	0	0	Raffinose synthase family protein
Phvul.003G046700.1	6.637845	12.575865	13.825757	2.631711	9.908714	0.919086657	1.055744994	-1.33495211	0.576770311	0.37334283	0.322250596	0.264951661	0.898264195	0	0	0	0	D111/G-patch domain-containing protein
Phvul.003G046900.1	7.304271	20.223005	9.04289	15.890768	2.310641	1.466439093	0.305041682	1.119018827	-1.668174917	0.101985896	0.769908657	0.271315169	0.511275451	0	0	0	0	D111/G-patch domain-containing protein
Phvul.003G047100.1	0.9491301	4.0817292	6.573003	1.0070059	1.5913304	2.088326459	2.775671352	0.076471308	0.734012367	0.131631696	0.066741739	0.974986092	0.903979847	0	0	0	0	NAD(P)-binding Rossmann-fold superfamily protein
Phvul.003G047200.2	582.2494	618.6093	596.0563	632.4209	460.9522	0.087390086	0.033822989	0.119268492	-0.337023793	0.852288923	0.951542755	0.831701456	0.799418116	0	0	0	0	NAD(P)-binding Rossmann-fold superfamily protein
Phvul.003G047400.1	480.2	247.0437	277.6261	436.8956	399.1266	-0.958849019	-0.790462405	-0.136324639	-0.266792621	0.02214612	0.061082805	0.800852788	0.858998062	0	0	0	0	Unknown function
Phvul.003G047500.1	430.0564	594.6	651.7085	759.2057	443.5558	0.467399517	0.599692067	0.819957782	0.04456798	0.083375785	0.040567257	0.018762727	0.984377543	0	0	0	0	ATPase, AAA-type, CDC48 protein
Phvul.003G047600.1	109.11341	76.23819	70.68571	95.52794	110.8572	-0.517111972	-0.626194776	-0.191723004	0.022789904	0.048586147	0.027915338	0.532666049	0.996793295	0	0	0	0	2-oxoglutarate (2OG) and Fe(II)-dependent oxygenase superfamily protein
Phvul.003G047600.2	96.78926	52.72847	69.24869	93.65758	114.08343	-0.875995286	-0.482828887	-0.047256979	0.237228302	0.006924771	0.107840836	0.913954088	0.804170818	0	0	0	0	2-oxoglutarate (2OG) and Fe(II)-dependent oxygenase superfamily protein
Phvul.003G047700.1	1.812103	2.488885	2.42161	1.343321	2.311264	0.457822621	0.418907509	-0.428912623	0.350831927	0.278141464	0.342387625	0.383483303	0.804279059	0	0	0	0	Protein of Unknown Function (DUF239)
Phvul.003G047800.1	20.93597	37.3759	38.58479	36.69712	23.80218	0.835067918	0.881111976	0.808738474	0.184498939	0.089187455	0.088517029	0.150484001	0.949039742	0	0	0	0	embryo defective 2759
Phvul.003G047900.1	233.9727	569.8457	249.0074	107.845	126.287	1.284033931	0.089683414	-1.117487719	-0.889784874	0.012423088	0.878991634	0.048376036	0.481453986	1	0	-1	0	Unknown function
Phvul.003G048000.1	1.93770681	0.12933467	0.07243236	0.51270488	4.70330698	-3.844385254	-4.635195885	-1.908412185	1.27663433	0.003696591	0.002902389	0.110126469	0.636223886	-1	-1	0	0	Unknown function
Phvul.003G048200.1	48.06831	20.30597	31.37865	22.2483	51.53568	-1.24273882	-0.61484693	-1.110831247	0.100447013	0.002243554	0.07989977	0.013209035	0.959145066	-1	0	-1	0	Leucine-rich repeat transmembrane protein kinase
Phvul.003G048300.1	0.2821259	0.539265	0.5553736	0.267652	0.7549054	0.920730731	0.965275062	-0.071787425	1.404189336	0.291124512	0.286681949	0.960618149	0.549508697	0	0	0	0	Histidine kinase-, DNA gyrase B-, and HSP9Unknown function-like ATPase family protein
Phvul.003G048500.1	2.17002	3.417192	2.740212	4.043201	2.336741	0.651751439	0.333849343	0.894008612	0.105059086	0.083045298	0.396206931	0.048056222	0.962205764	0	0	0	0	Histidine kinase-, DNA gyrase B-, and HSP9Unknown function-like ATPase family protein
Phvul.003G048600.1	28.82401	17.55736	27.87729	38.38444	37.61656	-0.714495612	-0.047648133	0.413870875	0.3842098	0.050958469	0.920304024	0.311932951	0.700806821	0	0	0	0	protein phosphatase 2A 55 kDa regulatory subunit B alpha isoform
Phvul.003G048700.1	0.4996355	0.6150109	0.3705831	0.26993	0.2986236	0.296810178	-0.42428545	-0.875353981	-0.735054522	0.718565796	0.610296008	0.315053788	0.751045336	0	0	0	0	Protein phosphatase 2A, regulatory subunit PR55
Phvul.003G048800.1	23.438754	3.72985	6.767573	16.685046	20.388854	-2.65063012	-1.791459019	-0.490068964	-0.201181654	0.0000804491	0.00122789	0.261502383	0.907296066	-1	-1	0	0	protein phosphatase 2A 55 kDa regulatory subunit B alpha isoform
Phvul.003G049200.1	49.97146	49.14786	48.8031	69.1446	43.77367	-0.023857681	-0.034083941	0.468615214	-0.191300781	0.963448641	0.949864814	0.292979397	0.918849302	0	0	0	0	Protein phosphatase 2A, regulatory subunit PR55
Phvul.003G049300.1	37.81841	28.38573	25.98405	33.32366	44.8871	-0.413513012	-0.541113807	-0.182215481	0.247360828	0.038725376	0.015267483	0.417663492	0.636786291	0	0	0	0	Unknown function
Phvul.003G049500.1	0.6020686	0.5798063	0	0.4242603	0	-0.071684234	-6.672025147	-0.519045076	-6.672025147	0.989097476	0.191483627	0.919366141	0.636560669	0	0	0	0	Thioredoxin superfamily protein
Phvul.003G049500.10	0.2059305	0.9182832	1.3183456	0.4305626	0.4655398	2.121911319	2.639245418	1.031102703	1.162364506	0.523387289	0.444691628	0.815064585	0.951422488	0	0	0	0	tryptophan biosynthesis 1
Phvul.003G049500.2	3.822517	7.020364	6.906534	6.589671	4.39398	0.875743813	0.85187303	0.78422949	0.200615922	0.013655172	0.020917374	0.047144494	0.882854676	0	0	0	0	Phox (PX) domain-containing protein
Phvul.003G049500.6	0.4872616	0	0.7887471	1.2179436	0.8207999	-6.331637346	0.706273188	1.33536225	0.763450788	0.225622952	0.880319333	0.792671835	0.976874891	0	0	0	0	Unknown function
Phvul.003G049600.1	53.6069	39.40914	40.72121	54.08902	57.61165	-0.443396813	-0.396134555	0.013332382	0.104228782	0.072804555	0.120969541	0.975545058	0.93724436	0	0	0	0	SKP1/ASK-interacting protein 16
Phvul.003G049600.2	1.706165	0.6150946	1.2754308	1.4120367	1.2454681	-1.462277091	-0.418635955	-0.271706315	-0.452673527	0.188850731	0.743287059	0.86322551	0.941805328	0	0	0	0	Glucose-6-phosphate/phosphate translocator-related
Phvul.003G049700.1	6.798815	8.716662	7.154475	3.227386	10.73957	0.355783064	0.07195938	-1.074060499	0.657698784	0.821618478	0.972149271	0.513015058	0.920193969	0	0	0	0	Unknown function
Phvul.003G049700.2	0.1397418	0.4979495	0.2824865	0.1696185	0.2065712	1.765836243	0.965754005	0.232633239	0.508147046	0.470640596	0.725093269	0.952835385	0.976606641	0	0	0	0	serine carboxypeptidase-like 19
Phvul.003G049700.3	1.482044	1.380963	3.189112	1.825151	1.382733	-0.103295423	1.101035029	0.29801773	-0.098864188	0.972195531	0.659653609	0.930451831	1	0	0	0	0	HCO3- transporter family
Phvul.003G049700.4	1.5732816	2.3691667	0	0	0.7784997	0.59045306	-8.031423161	-8.031423161	-1.008700728	0.860987975	0.100816886	0.139085591	0.953195434	0	0	0	0	HCO3- transporter family
Phvul.003G049700.6	0.1882169	0.7501008	3.1843069	0.2433886	0.6112682	1.960051796	4.031169162	0.356889561	1.674618364	0.567370082	0.260630724	0.946095227	0.911113496	0	0	0	0	SufE/NifU family protein
Phvul.003G049700.7	1.1532582	0.6858134	1.58262	1.0987843	0.906429	-0.739609382	0.457210974	-0.068813693	-0.34033483	0.752633246	0.859039578	0.987191544	0.984766894	0	0	0	0	pantothenate kinase 2
Phvul.003G049700.8	5.695132	7.102715	7.655086	3.348353	4.064274	0.317680143	0.425480498	-0.766354851	-0.484983297	0.721791161	0.637191245	0.415733416	0.88785805	0	0	0	0	pantothenate kinase 2
Phvul.003G049800.1	0.4326292	7.7941953	3.3529863	0.556247	0.4033511	4.132429891	2.917236714	0.337443622	-0.113552403	0.003601512	0.023980948	0.830679106	0.995458999	1	1	0	0	Dof-type zinc finger DNA-binding family protein
Phvul.003G049900.1	5.063431	10.654326	9.984949	17.230997	5.069992	1.067444265	0.974310851	1.761007048	-0.005082539	0.298126678	0.363655054	0.142130894	1	0	0	0	0	ataxia-telangiectasia mutated
Phvul.003G049900.2	12.35418	30.69542	26.43023	29.75571	15.92289	1.313401226	1.097568106	1.268501325	0.367080383	0.000947564	0.004422771	0.005971454	0.663030236	1	1	1	0	similar to RCD one 2
Phvul.003G050000.1	6.782834	11.377883	10.566773	12.386531	8.857031	0.745600269	0.638713727	0.867871879	0.383706272	0.024013249	0.057073233	0.027986526	0.653494245	0	0	0	0	Protein of unknown function (DUF1645)
Phvul.003G050100.1	25.46025	41.59631	38.29845	27.64563	28.4165	0.707463581	0.588413633	0.118255127	0.15784003	0.010394323	0.032799665	0.718462072	0.87593213	0	0	0	0	peroxin 14
Phvul.003G050200.1	9.245104	10.922268	9.636348	10.082274	12.951583	0.239204293	0.059388226	0.123769697	0.485371632	0.645468068	0.926989449	0.857540155	0.733920927	0	0	0	0	peroxin 14
Phvul.003G050200.2	11.13052	13.53152	14.00169	10.03064	11.57839	0.282268571	0.331186506	-0.149360678	0.057472634	0.538817058	0.481996731	0.806229822	0.990053201	0	0	0	0	peroxin 14
Phvul.003G050300.1	34.40486	40.10477	37.64743	41.92236	31.97065	0.2210614	0.129883488	0.285066713	-0.105702992	0.321800702	0.597631051	0.26253849	0.923026679	0	0	0	0	carbonic anhydrase 2
Phvul.003G050400.2	2.498094	2.685769	2.855928	6.002384	8.128429	0.101703237	0.193381032	1.260832902	1.697111575	0.983732946	0.97010127	0.792626025	0.922071267	0	0	0	0	Tetratricopeptide repeat (TPR)-like superfamily protein
Phvul.003G050400.3	128.36879	73.37113	74.98344	122.85477	173.13106	-0.806681161	-0.775415286	-0.063223557	0.431598545	0.062061524	0.085299224	0.922251026	0.728353562	0	0	0	0	Tetratricopeptide repeat (TPR)-like superfamily protein
Phvul.003G050400.4	16.144784	9.131045	11.377328	10.361049	11.407294	-0.821938836	-0.505612201	-0.639821973	-0.500219711	0.345938043	0.596031353	0.538516281	0.893496562	0	0	0	0	Tetratricopeptide repeat (TPR)-like superfamily protein
Phvul.003G050500.1	33.07762	45.02357	32.84968	25.56097	39.43938	0.4447935	-0.009848555	-0.371759881	0.254135797	0.16174109	0.985720222	0.311908802	0.817014081	0	0	0	0	Protein kinase superfamily protein
Phvul.003G050600.1	3.934298	8.449483	5.83412	2.395975	4.865238	1.096383043	0.563840511	-0.718877371	0.303044782	0.575223199	0.799164177	0.774632016	0.984766894	0	0	0	0	Uncharacterised protein family (UPFUnknown function497)
Phvul.003G050700.1	18.75836	25.41219	20.86545	15.26673	15.42788	0.437883782	0.153728042	-0.297093825	-0.280853275	0.254569343	0.731005996	0.520170822	0.844147898	0	0	0	0	Uncharacterised protein family (UPFUnknown function497)
Phvul.003G050800.1	5.863358	7.32358	7.126826	6.17303	3.66873	0.320616184	0.281486969	0.074166923	-0.672428068	0.621080586	0.684297667	0.93852439	0.691418844	0	0	0	0	Protein of unknown function (DUF35Unknown function6)
Phvul.003G050800.2	6.427807	9.201205	7.026571	4.855586	6.344039	0.517257728	0.128190391	-0.404292164	-0.018647442	0.230555146	0.806780708	0.424666966	1	0	0	0	0	Protein of unknown function (DUF35Unknown function6)
Phvul.003G050900.1	0	3.5695868	2.818912	0.6282205	0.8652617	9.212282052	8.874267034	6.712160301	7.16519684	0.08347698	0.10815106	0.263246095	0.605556852	0	0	0	0	BURP domain-containing protein
Phvul.003G050900.2	124.2671	81.35044	147.75844	92.49979	108.95469	-0.610961906	0.249905494	-0.425773725	-0.1896048	0.060087897	0.463115627	0.24373125	0.888739428	0	0	0	0	basic helix-loop-helix (bHLH) DNA-binding superfamily protein
Phvul.003G051100.1	23.14312	101.00149	58.44235	29.14721	21.66306	2.123978117	1.334834454	0.331491059	-0.096486271	0.000215042	0.005074059	0.454871441	0.968592058	1	1	0	0	RING/U-box superfamily protein
Phvul.003G051200.1	189.0949	605.5566	427.2463	331.1905	165.017	1.678879455	1.175702074	0.808313087	-0.196717602	0.001674968	0.016006758	0.101438218	0.924872912	1	1	0	0	deletion of SUV3 suppressor 1(I)
Phvul.003G051300.1	0.5151099	1.8795039	1.2481109	0.5215722	0.6604589	1.853662679	1.264514593	0.015686254	0.354004274	0.006047171	0.046666493	0.99073848	0.88785805	1	1	0	0	trehalose-phosphatase/synthase 9
Phvul.003G051400.1	2.0107494	4.1186894	2.7853697	1.7830674	0.9118664	1.030932983	0.467631896	-0.173161067	-1.138493839	0.103397575	0.488003894	0.846776227	0.518445261	0	0	0	0	NHL domain-containing protein
Phvul.003G051500.1	43.94697	40.24169	32.89507	42.55212	47.12079	-0.126867462	-0.417621694	-0.046385618	0.100729725	0.546709826	0.053732841	0.873629036	0.915487622	0	0	0	0	polygalacturonase inhibiting protein 1
Phvul.003G051700.1	4790.259	5112.006	3567.291	4412.928	2962.621	0.093785018	-0.425273707	-0.118365884	-0.69323443	0.883273138	0.451850761	0.877626002	0.629127473	0	0	0	0	Leucine-rich repeat protein kinase family protein
Phvul.003G051800.1	904.7212	167.2741	220.5857	250.3346	546.4137	-2.435253246	-2.036083517	-1.853587405	-0.727476536	0.002396566	0.009070385	0.024751245	0.678171435	-1	-1	-1	0	RHO-related protein from plants 1Unknown function
Phvul.003G051900.1	0.2121941	1.2240138	1.8867042	0.7363737	0.2083649	2.480703347	3.105110067	1.7548549	-0.05835192	0.127152454	0.078000321	0.343784404	1	0	0	0	0	RHO-related protein from plants 1Unknown function
Phvul.003G052000.1	2.5672709	5.4572061	7.7710423	0.9218067	9.7799477	1.080341781	1.590538618	-1.478607937	1.922832495	0.44784306	0.275493016	0.375537707	0.607355683	0	0	0	0	BAH domain ;TFIIS helical bundle-like domain
Phvul.003G052100.1	11.39744	13.88759	15.06253	12.81586	13.57579	0.284559368	0.401741307	0.168734306	0.25175864	0.193598709	0.084960608	0.522556376	0.679297219	0	0	0	0	Xanthine/uracil permease family protein
Phvul.003G052100.2	2.830789	0.4986457	0.6044417	1.1242148	5.4842226	-2.482262995	-2.209651477	-1.32571822	0.954906812	0.055642016	0.096568268	0.347278949	0.817033568	0	0	0	0	Xanthine/uracil permease family protein
Phvul.003G052200.1	6.650386	10.161813	10.522806	10.167265	8.428093	0.612940626	0.663443468	0.613961968	0.34360932	0.084511708	0.076819117	0.132353734	0.74845161	0	0	0	0	Unknown function
Phvul.003G052200.2	1.9508906	1.623183	0.2560016	1.3812304	0.6426013	-0.268211327	-2.910611311	-0.502445642	-1.602019944	0.910282617	0.185270937	0.857340514	0.816641935	0	0	0	0	GATA type zinc finger transcription factor family protein
Phvul.003G052200.3	1.8368353	2.3500296	0.5677898	1.7705716	0.7616217	0.351564022	-1.684899232	-0.055255104	-1.263942889	0.732048548	0.093170284	0.97274407	0.61363376	0	0	0	0	Unknown function
Phvul.003G052400.1	0.712365	1.3034817	3.0311692	0.9930172	3.7485157	0.856783851	2.067642583	0.464133548	2.376461952	0.538049084	0.144262202	0.800699927	0.519817473	0	0	0	0	Unknown function
Phvul.003G052500.1	114.24291	104.80823	99.82787	82.52226	107.42272	-0.124360698	-0.194553313	-0.469170276	-0.088785435	0.620874075	0.435932505	0.087764682	0.949039742	0	0	0	0	Putative thiol-disulphide oxidoreductase DCC
Phvul.003G052500.2	2.0774208	0.8607476	1.9067915	1.0262341	3.3370491	-1.258230495	-0.119038156	-1.009232154	0.687425673	0.140091194	0.9149185	0.302394471	0.80870247	0	0	0	0	Gibberellin-regulated family protein
Phvul.003G052600.1	28.72276	20.03879	22.79897	22.69401	38.36067	-0.519257929	-0.332788315	-0.339752534	0.417509942	0.077721127	0.270474856	0.310023993	0.590438444	0	0	0	0	plant U-box 38
Phvul.003G052700.1	5.120923	18.979821	27.379985	9.7298	2.878573	1.88409882	2.412983916	0.921554659	-0.841299276	0.048024498	0.023111732	0.383483303	0.777381851	1	1	0	0	NADH-ubiquinone oxidoreductase B8 subunit, putative
Phvul.003G052800.1	8.222258	23.560754	17.616065	12.828191	8.350946	1.51553091	1.096266155	0.638929332	0.020332399	0.001251679	0.011430877	0.132390425	1	1	1	0	0	alpha-N-acetylglucosaminidase family / NAGLU family
Phvul.003G052900.1	6.6799358	0.1758598	0.4409864	0.7742251	17.6812629	-5.180672361	-3.895654326	-3.095948067	1.40690103	0.00138446	0.007171568	0.03054501	0.614379944	-1	-1	-1	0	alpha-N-acetylglucosaminidase family / NAGLU family
Phvul.003G053000.1	155.00849	46.80966	61.415	98.6956	174.53067	-1.727008414	-1.335410266	-0.651076937	0.171262502	0.000301698	0.0024985	0.091726982	0.909526618	-1	-1	0	0	Unknown function
Phvul.003G053100.1	0.2976003	0.6481725	0.701785	0.2378421	0.4014462	1.107412278	1.220106244	-0.318500055	0.427211653	0.211589172	0.188042905	0.797550731	0.922845935	0	0	0	0	aldehyde dehydrogenase 1Unknown functionA8
Phvul.003G053200.1	10.63337	23.43796	25.86528	44.0859	16.84637	1.140305128	1.282069863	2.051559441	0.662905019	0.034148189	0.026710429	0.007297981	0.636424469	1	1	1	0	ADP-glucose pyrophosphorylase family protein
Phvul.003G053200.2	1.49196	4.005204	2.552303	3.421128	1.34784	1.416749683	0.767203808	1.189518495	-0.155026947	0.282972879	0.596031353	0.438517382	0.991952275	0	0	0	0	DP-E2F-like 1
Phvul.003G053300.2	0.6601183	1.4835741	3.3939518	1.5110225	1.4111863	1.165245242	2.356425365	1.191895875	1.093451725	0.32989169	0.070152599	0.388169974	0.771384842	0	0	0	0	DP-E2F-like 1
Phvul.003G053300.3	0.3463861	0.9116425	0.3395207	0.546904	0.4136511	1.3761497	-0.031556033	0.64310865	0.247431043	0.450637092	0.992737697	0.791652466	0.989276404	0	0	0	0	B12D protein
Phvul.003G053400.1	1.638779	5.033719	3.151762	3.688615	1.733081	1.612712155	0.938297408	1.16486613	0.075902714	0.004254467	0.066528058	0.045815608	0.98568282	1	0	1	0	succinate dehydrogenase subunit 4
Phvul.003G053500.1	0.5210829	0.0257605	0.05895057	0.17657788	0.70578444	-4.049155347	-3.031390068	-1.533225213	0.433808278	0.015476671	0.054088756	0.327503082	0.955469997	-1	0	0	0	response regulator 5
Phvul.003G053501.1	0.59426036	0.01370798	0	0.01645504	1.69186888	-4.95262968	-6.626593732	-4.756026424	1.511930682	0.031760943	0.020742968	0.070559618	0.785506432	-1	-1	0	0	formin 8
Phvul.003G053800.1	40.69284	21.37616	23.51818	29.15888	34.78425	-0.928124429	-0.790458161	-0.480530747	-0.225945755	0.010018158	0.028558628	0.195814408	0.852068615	0	0	0	0	alpha/beta-Hydrolases superfamily protein
Phvul.003G053800.2	2.630195	1.540155	2.758729	2.989479	3.997322	-0.766728122	0.072159086	0.186292585	0.605758413	0.430287017	0.95674412	0.894821705	0.874234337	0	0	0	0	alpha/beta-Hydrolases superfamily protein
Phvul.003G053900.1	626.0282	91.04315	158.02689	185.15626	551.47988	-2.781275202	-1.985910845	-1.757366319	-0.182818178	0.000641457	0.006201362	0.0202288	0.957713905	-1	-1	-1	0	ARM repeat superfamily protein
Phvul.003G054000.1	12.91475	13.85606	16.66517	11.7279	12.57596	0.100882718	0.36719802	-0.139652705	-0.038449691	0.820178803	0.356675694	0.788675155	0.995405416	0	0	0	0	ARM repeat superfamily protein
Phvul.003G054100.1	0.6573352	0.9028159	0.7114524	2.0708932	0.6307765	0.465114328	0.125506896	1.656205467	-0.06070853	0.851151139	0.968115798	0.516711405	1	0	0	0	0	Homeodomain-like superfamily protein
Phvul.003G054100.2	13.764857	14.340484	13.767968	9.974138	15.981131	0.058138402	-0.000520284	-0.465379647	0.2155337	0.939018057	1	0.520873433	0.951775571	0	0	0	0	5-formyltetrahydrofolate cycloligase
Phvul.003G054101.1	0.6621626	1.1260141	1.2391903	1.3351547	1.1126727	0.760536459	0.897465863	1.004672859	0.742121296	0.16261565	0.117563619	0.115616018	0.608053173	0	0	0	0	Unknown function
Phvul.003G054200.1	8.598401	4.426822	3.310327	4.556001	10.277469	-0.954682129	-1.374126561	-0.913579629	0.259042381	0.072266394	0.021647987	0.132390425	0.916391618	0	-1	0	0	Galactosyltransferase family protein
Phvul.003G054400.1	84.00038	53.25162	66.53487	109.90333	80.74139	-0.657239603	-0.336060417	0.387995726	-0.056964941	0.034494204	0.277854091	0.255640339	0.97974144	0	0	0	0	DDT domain superfamily
Phvul.003G054600.1	55.01096	67.26482	68.96838	72.69666	56.08652	0.290156032	0.326262005	0.40222916	0.028156231	0.145756781	0.119017318	0.086006944	0.988595206	0	0	0	0	catalytics
Phvul.003G054700.1	1.617736	3.694688	2.792665	1.071935	1.136954	1.184501703	0.781468027	-0.594621068	-0.508559858	0.107465636	0.303798442	0.495679438	0.855284761	0	0	0	0	Nodulin-like / Major Facilitator Superfamily protein
Phvul.003G054800.1	0.781115	1.0427939	0.7053396	0.9119908	0.6493828	0.415496417	-0.143242199	0.224315246	-0.259604592	0.556094452	0.865454289	0.810162088	0.948743209	0	0	0	0	Calmodulin-binding protein
Phvul.003G054800.2	0.4893221	0.5290208	0.7113999	0.307457	0.1435323	0.092287976	0.516067095	-0.683149567	-1.732508455	0.975645317	0.848516258	0.826649002	0.83814846	0	0	0	0	Plant protein of unknown function (DUF863)
Phvul.003G054801.1	9.502655	15.376683	23.891852	14.354026	12.077218	0.693697371	1.329069186	0.594162714	0.345644022	0.143268438	0.015925737	0.274897579	0.844147898	0	1	0	0	Plant protein of unknown function (DUF863)
Phvul.003G055000.1	8.595603	13.245636	13.193448	12.08167	8.557101	0.62317994	0.617398916	0.490561759	-0.007004286	0.007299432	0.011069225	0.04891374	1	0	0	0	0	Leucine-rich repeat protein kinase family protein
Phvul.003G055100.1	4.836191	6.710767	8.742449	5.848039	5.302531	0.470211024	0.851665568	0.271973474	0.132871392	0.514581793	0.238095086	0.77141477	0.97974144	0	0	0	0	eukaryotic elongation factor 5A-1
Phvul.003G055200.1	8.801361	19.807862	17.332836	13.913081	7.901505	1.167641191	0.975066072	0.658332323	-0.157557002	0.004449996	0.016006758	0.108022672	0.932025463	1	0	0	0	Protein kinase superfamily protein
Phvul.003G055300.1	0.309727	0.9739881	1.1544956	0.5916029	0.2233969	1.627034091	1.872335028	0.91675083	-0.484787987	0.266733324	0.220410016	0.611484865	0.956790072	0	0	0	0	Protein kinase superfamily protein
Phvul.003G055300.2	10.358865	19.011264	16.166774	16.429261	9.923569	0.873648983	0.639998584	0.663274841	-0.063994365	0.027651949	0.106316333	0.128942796	0.984296891	0	0	0	0	actin binding
Phvul.003G055400.1	7.321861	23.094876	15.546476	13.690964	8.715803	1.654497414	1.083685463	0.900435985	0.249259696	0.000826561	0.012979497	0.046647227	0.864006414	1	1	0	0	Unknown function
Phvul.003G055600.1	69.76781	41.20695	45.78115	46.83482	62.53806	-0.7592477	-0.607352086	-0.574660114	-0.157489567	0.004714476	0.020651633	0.042400553	0.859091199	0	0	0	0	zinc finger (C3HC4-type RING finger) family protein
Phvul.003G055800.1	137.41286	39.90212	82.79946	170.79711	168.48074	-1.783846187	-0.730837449	0.313790688	0.29388944	0.004654947	0.184539647	0.634469142	0.899690356	-1	0	0	0	ATPase E1-E2 type family protein / haloacid dehalogenase-like hydrolase family protein
Phvul.003G055900.1	102.08327	110.80655	117.77616	112.89625	98.73471	0.11826257	0.206269691	0.145239809	-0.048221743	0.574013082	0.320096137	0.545755096	0.969887737	0	0	0	0	vesicle transport V-snare 13
Phvul.003G056000.1	2.823847	3.225619	5.066104	5.245494	3.327612	0.192859006	0.843490162	0.893910737	0.235565468	0.801558983	0.22211281	0.241510224	0.952063226	0	0	0	0	Vesicle transport v-SNARE family protein
Phvul.003G056100.1	4.424566	3.493403	4.97078	4.610794	7.87744	-0.339232526	0.168820947	0.060117004	0.831557817	0.469404225	0.752042653	0.932697283	0.50489826	0	0	0	0	Unknown function
Phvul.003G056200.1	6.108922	8.374519	7.905513	4.058306	4.005483	0.452462386	0.369365612	-0.591311344	-0.604098688	0.865042317	0.899805144	0.854672187	0.965674194	0	0	0	0	CCT motif -containing response regulator protein
Phvul.003G056200.2	11.693236	20.901301	18.115125	6.312771	11.656083	0.836996114	0.630788916	-0.889783724	-0.005594297	0.058812004	0.162648927	0.084255788	1	0	0	0	0	Pentatricopeptide repeat (PPR) superfamily protein
Phvul.003G056300.1	9.969533	19.066064	12.664705	10.84371	7.268173	0.933280875	0.343630773	0.119806472	-0.456864959	0.018451153	0.374342911	0.815852759	0.652564212	0	0	0	0	Tetratricopeptide repeat (TPR)-like superfamily protein
Phvul.003G056400.1	20.38097	24.83553	20.25746	21.50223	24.69794	0.285257975	-0.00849462	0.077242171	0.277407722	0.184988489	0.980505309	0.795140432	0.636560669	0	0	0	0	fucosyltransferase 1
Phvul.003G056700.1	1.33228	1.22665	2.772221	0.399926	1.869407	-0.121255978	1.051811937	-1.725891508	0.484372876	0.911733674	0.257605953	0.111619316	0.903330512	0	0	0	0	FKBP-like peptidyl-prolyl cis-trans isomerase family protein
Phvul.003G056900.1	0.3675741	0.9935276	0.5269764	0.9821748	0.407501	1.43124041	0.524871183	1.413736166	0.156377088	0.13541848	0.622964047	0.19934094	0.984960349	0	0	0	0	DNAJ heat shock N-terminal domain-containing protein
Phvul.003G056900.3	0.2052475	1.2909874	0.5886875	0.3599475	0.6125398	2.578407445	1.451643496	0.755431868	1.510672348	0.370772033	0.643228436	0.84903207	0.903979847	0	0	0	0	myb domain protein 16
Phvul.003G057000.1	0	1.1034584	0.8400822	0.1072123	0.5598754	7.525020854	7.13512632	4.244232415	6.559874518	0.02838673	0.043618895	0.246401782	0.458209263	1	1	0	0	NAC domain containing protein 1Unknown functionUnknown function
Phvul.003G057000.2	0.3333377	0.40099912	0.51492572	0.01645504	0.02133236	0.244136834	0.601794284	-3.960150463	-3.711466366	0.933343954	0.832669607	0.22805344	0.638571173	0	0	0	0	Protein of unknown function (DUF962)
Phvul.003G057200.1	24.4029	43.40862	38.29348	41.52061	28.18537	0.830142018	0.649324149	0.7660042	0.207428884	0.00185084	0.010943634	0.010343218	0.752246904	0	0	0	0	NDH dependent flow 6
Phvul.003G057300.1	56.247	6.35809	10.53828	28.25013	64.52619	-3.144611952	-2.415981118	-0.993342965	0.198074116	0.000105165	0.000837056	0.071924984	0.936796757	-1	-1	0	0	NDH dependent flow 6
Phvul.003G057301.1	3.252151	2.00519	1.697	3.162036	4.590289	-0.700190708	-0.938403065	-0.043367683	0.493660805	0.412590483	0.284556848	0.977016012	0.890029536	0	0	0	0	atypical CYS HIS rich thioredoxin 4
Phvul.003G057301.2	5.808703	8.64467	7.706277	5.333884	4.591817	0.57370324	0.408260357	-0.122311767	-0.33768177	0.048531851	0.166549032	0.7465558	0.671644677	0	0	0	0	expansin A15
Phvul.003G057301.3	124.38818	57.71292	71.82217	82.78776	125.80076	-1.107469638	-0.792062671	-0.587123812	0.016570092	0.027061301	0.110906592	0.277548516	1	-1	0	0	0	light-harvesting chlorophyll-protein complex I subunit A4
Phvul.003G057301.4	104.67885	45.49701	48.82282	105.26894	107.82917	-1.201777283	-1.100215469	0.008069111	0.042621329	0.006628965	0.014627959	0.993878217	0.992649405	-1	-1	0	0	cycling DOF factor 3
Phvul.003G057600.1	1.897387	1.922854	1.948493	2.196781	1.867139	0.019080597	0.038259092	0.210513117	-0.023585714	0.969802885	0.940456081	0.654137407	0.999705621	0	0	0	0	Protein of unknown function (DUF3223)
Phvul.003G057700.1	35.00956	21.11371	25.42546	39.1347	29.5152	-0.728813197	-0.460947109	0.161058806	-0.245873567	0.027587596	0.157840537	0.689932253	0.821345096	0	0	0	0	RING/FYVE/PHD zinc finger superfamily protein
Phvul.003G057800.1	0.2396905	0.5248597	1.1227047	0.3017011	0.1230354	1.092577322	2.1763718	0.301622335	-0.970230745	0.409855123	0.118011259	0.874346992	0.8507703	0	0	0	0	RING/FYVE/PHD zinc finger superfamily protein
Phvul.003G058200.1	15.46834	18.82485	35.52076	16.12062	18.63066	0.28234832	1.198023301	0.058335126	0.267423252	0.642205028	0.050531673	0.948773179	0.922845935	0	0	0	0	RING/FYVE/PHD zinc finger superfamily protein
Phvul.003G058300.1	6.236841	8.91329	10.222339	13.108433	6.369613	0.513881425	0.711458256	1.070097432	0.029718816	0.022673117	0.006317822	0.00282968	0.989276404	0	0	1	0	Exostosin family protein
Phvul.003G058400.1	5.078082	2.244696	5.257317	1.51864	12.344953	-1.176856355	0.048377746	-1.740045387	1.279154755	0.280596316	0.976753362	0.173954479	0.672033785	0	0	0	0	Exostosin family protein
Phvul.003G058600.1	35.12497	29.2253	31.33217	38.80023	41.2863	-0.264689109	-0.164257841	0.143979773	0.233571793	0.334712569	0.584840197	0.679681505	0.795082115	0	0	0	0	Exostosin family protein
Phvul.003G058800.1	13.433522	21.070201	20.453232	14.767671	9.841395	0.648047985	0.605351147	0.135798437	-0.448494705	0.090439009	0.127638953	0.795048744	0.672420241	0	0	0	0	Exostosin family protein
Phvul.003G058900.1	27.27521	37.4086	30.3544	28.34143	26.29488	0.455853566	0.154480085	0.055574075	-0.053032479	0.048307596	0.527686906	0.864530723	0.971164376	0	0	0	0	GAST1 protein homolog 4
Phvul.003G059000.1	0.01985829	0.64101298	0.36148137	0.09189626	0.46391635	4.635105044	3.817972491	1.922882315	4.175187427	0.073940599	0.148196103	0.532500002	0.546735677	0	0	0	0	myb domain protein 94
Phvul.003G059200.1	0.5850503	0.595288	0	0.9673095	0.1074033	0.009314472	-6.628162619	0.70740803	-2.353795863	1	0.110304125	0.853966411	0.815889244	0	0	0	0	glutathione S-transferase tau 9
Phvul.003G059200.2	0.3496591	0.3495232	1.1921376	0.4846199	0.5195667	0.040075603	1.783244993	0.496386506	0.586181244	0.994564003	0.606435313	0.916190121	0.979947125	0	0	0	0	S-adenosyl-L-methionine-dependent methyltransferases superfamily protein
Phvul.003G059400.1	18.76881	22.60112	20.09211	20.61111	18.89011	0.267813379	0.098129882	0.134688942	0.009231431	0.244067555	0.712425968	0.641515242	1	0	0	0	0	NAP1-related protein 2
Phvul.003G059500.1	52.28655	59.43736	63.90034	52.21431	43.24158	0.184855621	0.289342687	-0.002031414	-0.274094171	0.19999542	0.062406001	0.997367218	0.49022082	0	0	0	0	TEOSINTE BRANCHED, cycloidea and PCF (TCP) 14
Phvul.003G059600.1	34.37309	35.93703	41.33257	37.27203	34.28184	0.064334411	0.266037284	0.116907252	-0.003929567	0.757179567	0.163656146	0.607632476	1	0	0	0	0	Unknown function
Phvul.003G059800.1	2.454621	3.1077581	4.2372912	0.6800508	4.2528251	0.336270823	0.783485456	-1.846090725	0.789699221	0.755808107	0.443713657	0.114045658	0.806439122	0	0	0	0	Unknown function
Phvul.003G059900.1	40.09896	43.57191	45.55324	45.7911	40.43835	0.119978201	0.184124414	0.191606255	0.012021492	0.648882173	0.479027136	0.507473716	1	0	0	0	0	basic helix-loop-helix (bHLH) DNA-binding superfamily protein
Phvul.003G060000.1	3.350132	5.649011	4.997124	4.691751	3.477562	0.752141067	0.575370264	0.484616726	0.052191927	0.041918197	0.124349256	0.237277941	0.987406089	0	0	0	0	HVA22 homologue A
Phvul.003G060200.2	70.9183	115.4343	121.70532	46.8423	67.02615	0.702155504	0.778529317	-0.598809288	-0.081811864	0.150989594	0.128812451	0.286750135	0.984377543	0	0	0	0	RNA polymerase subunit beta
Phvul.003G060300.1	14.752528	33.08965	48.743761	5.547164	15.199172	1.161276551	1.720266543	-1.413292461	0.040897296	0.251346368	0.110830702	0.232860038	1	0	0	0	0	PSAJ
Phvul.003G060400.2	62.61602	75.88683	58.15215	41.75373	33.58561	0.277044876	-0.106774187	-0.584689883	-0.899216755	0.481719817	0.818339268	0.184428423	0.384517598	0	0	0	0	photosystem II reaction center protein C
Phvul.003G060900.1	1.1088771	0.1745163	0.3491085	0.8509451	0.1587406	-2.646156768	-1.651614687	-0.385948581	-2.767022936	0.426075454	0.638774737	0.935586734	0.804279059	0	0	0	0	microtubule end binding protein EB1A
Phvul.003G060900.2	1.0372214	0.93477	0.7277386	0.6224407	1.6379152	-0.141171807	-0.499959471	-0.722162029	0.664520568	0.960051918	0.849245667	0.807794863	0.958355175	0	0	0	0	Ribosomal protein S4
Phvul.003G061000.2	91.38383	122.25263	132.22409	135.33585	84.16624	0.4198407	0.532950181	0.566524171	-0.118769691	0.043956572	0.020115596	0.026981052	0.891312004	0	0	0	0	Plant invertase/pectin methylesterase inhibitor superfamily protein
Phvul.003G061000.3	7.150008	5.764298	4.49722	6.583745	6.187302	-0.310638147	-0.668309136	-0.119351662	-0.209156749	0.520315835	0.168139614	0.85786262	0.931319087	0	0	0	0	ribosomal protein L29 family protein
Phvul.003G061100.1	596.9054	364.0622	329.5999	651.0215	623.7785	-0.713279755	-0.856753133	0.125236845	0.063543824	0.044720791	0.026454581	0.790521451	0.9809627	0	0	0	0	organic cation/carnitine transporter 3
Phvul.003G061200.1	29.80901	19.36472	20.04065	18.03985	26.73856	-0.622039178	-0.572273354	-0.724191212	-0.156515603	0.026672584	0.047578144	0.030450034	0.890936019	0	0	0	0	Galactose oxidase/kelch repeat superfamily protein
Phvul.003G061300.1	56.31847	30.63876	24.66816	26.16321	43.50664	-0.87770882	-1.190400117	-1.10549191	-0.371660268	0.022254255	0.00710377	0.019087328	0.721873149	0	-1	-1	0	ABC2 homolog 6
Phvul.003G061400.1	435.7161	388.254	425.3074	444.4203	407.3882	-0.166348242	-0.034846916	0.028575626	-0.09696677	0.582222608	0.928494443	0.950481985	0.954696089	0	0	0	0	ATP-binding cassette A2
Phvul.003G061500.1	5.84061	5.46254	8.8557	3.113424	8.355547	-0.098038998	0.598737103	-0.907840469	0.51524238	0.901608188	0.3813875	0.227584748	0.818929972	0	0	0	0	IQ-domain 31
Phvul.003G061500.2	0.9212054	0.2134139	0.5011407	0.1189171	0.8430786	-2.078613645	-0.868042459	-2.887563875	-0.116322416	0.339480092	0.717930623	0.265852717	1	0	0	0	0	Unknown function
Phvul.003G061600.1	0.661558	1.1965728	6.8824486	0.2034914	2.0997582	0.836949453	3.355772468	-1.680267704	1.647902353	0.478187492	0.016639354	0.231790786	0.594969159	0	1	0	0	WRKY DNA-binding protein 72
Phvul.003G061601.1	1.315271	1.743751	2.738286	1.786288	1.804518	0.402883775	1.05297731	0.437246401	0.450844019	0.592819935	0.154887504	0.620239067	0.875651446	0	0	0	0	HSP2Unknown function-like chaperones superfamily protein
Phvul.003G061602.1	0.2420806	0.4186336	0.2936269	0.5301143	0.3588109	0.778747293	0.270275382	1.11434043	0.55423417	0.473086005	0.835454986	0.36421185	0.910115437	0	0	0	0	voltage dependent anion channel 1
Phvul.003G061900.1	5.415525	11.6738	18.103672	3.573852	8.52602	1.102250304	1.735327939	-0.603771406	0.650052799	0.160222735	0.045472527	0.523828746	0.804279059	0	1	0	0	Protein of unknown function (DUF1118)
Phvul.003G062100.1	22.47846	11.40851	16.89802	15.9421	29.70012	-0.977554526	-0.41106656	-0.495153006	0.401967118	0.005718038	0.196475424	0.161111903	0.626082534	0	0	0	0	Protein of unknown function (DUF1118)
Phvul.003G062300.1	18.016581	4.187322	6.868467	5.008992	24.614671	-2.102866824	-1.38921939	-1.844945948	0.451191963	0.00769299	0.058862417	0.033210982	0.861611943	-1	0	-1	0	homeobox 1
Phvul.003G062600.1	18.315048	13.088697	17.644038	9.754597	17.843465	-0.485149031	-0.054545329	-0.908939523	-0.037828362	0.080028386	0.875720494	0.013972235	0.989276404	0	0	0	0	NAD(P)-binding Rossmann-fold superfamily protein
Phvul.003G062700.1	8.729686	22.208099	11.840188	9.23718	6.749325	1.346357109	0.438877794	0.081268648	-0.371759843	0.005699321	0.317271956	0.897359614	0.786955587	1	0	0	0	Leucine-rich repeat protein kinase family protein
Phvul.003G062800.1	12.73547	48.09022	27.4196	26.9364	12.14281	1.913398888	1.103190624	1.077813377	-0.072276737	0.020867599	0.164263337	0.21714493	0.995639293	1	0	0	0	Leucine-rich repeat protein kinase family protein
Phvul.003G062900.1	122.7427	115.7839	116.2892	118.4532	148.0446	-0.084237029	-0.077932165	-0.051381948	0.270410863	0.810905201	0.833786994	0.911507039	0.779465194	0	0	0	0	H(+)-ATPase 11
Phvul.003G063100.1	16.068657	7.436564	11.988541	15.963937	17.721029	-1.10966305	-0.422143529	-0.008818439	0.140866856	0.030371697	0.410655036	0.995739527	0.959793633	-1	0	0	0	DNAJ heat shock family protein
Phvul.003G063200.1	6.242783	11.049995	10.909159	12.104998	7.450889	0.82235759	0.803716288	0.953797622	0.254305501	0.005893465	0.009742584	0.009299883	0.748503914	0	0	0	0	calcium-dependent protein kinase 3Unknown function
Phvul.003G063200.2	1.0944595	0.7127118	0.2678716	0.31956	0.8982311	-0.609047501	-2.002282793	-1.757077501	-0.278956781	0.711110864	0.211555783	0.320162806	0.979999568	0	0	0	0	Pentatricopeptide repeat (PPR) superfamily protein
Phvul.003G063300.1	43.20738	49.60501	46.03966	47.73999	40.43456	0.199171235	0.091512641	0.14383719	-0.095910538	0.211718105	0.607957475	0.443613695	0.888358437	0	0	0	0	Nodulin-like / Major Facilitator Superfamily protein
Phvul.003G063900.2	42.51989	52.73215	46.00891	45.97691	36.56102	0.310523701	0.113832718	0.112828877	-0.218000384	0.205567815	0.687093964	0.728821981	0.783801767	0	0	0	0	C2H2-like zinc finger protein
Phvul.003G063900.3	4.504149	1.921613	2.402419	3.118363	4.694887	-1.225724227	-0.905850794	-0.528759272	0.060530214	0.088025404	0.21796264	0.532704078	0.997459495	0	0	0	0	Flavin-binding monooxygenase family protein
Phvul.003G064100.1	10.838628	3.227139	3.822059	2.830696	8.013103	-1.746125378	-1.502253338	-1.934851685	-0.435417708	0.000267912	0.001296781	0.001781192	0.614456759	-1	-1	-1	0	Unknown function
Phvul.003G064200.1	41.57194	33.68896	44.41778	11.13463	48.21105	-0.303461191	0.095517185	-1.900128001	0.214090208	0.610097123	0.89588346	0.014097435	0.947681766	0	0	-1	0	glucuronidase 2
Phvul.003G064300.1	377.7255	342.1413	270.6922	259.1562	291.3008	-0.142707506	-0.480628509	-0.543450625	-0.374779242	0.615854677	0.087881237	0.08172346	0.596556701	0	0	0	0	glucuronidase 2
Phvul.003G064400.1	8.625766	8.042201	6.825681	9.783516	6.136117	-0.101805432	-0.337558078	0.180773053	-0.491950529	0.865029729	0.5377563	0.793605958	0.748503914	0	0	0	0	glucuronidase 2
Phvul.003G064400.2	46.65939	65.80841	65.91181	40.75577	52.49213	0.495895625	0.498245561	-0.195270662	0.170028206	0.098683842	0.112128028	0.596311541	0.897393444	0	0	0	0	soluble N-ethylmaleimide-sensitive factor adaptor protein 33
Phvul.003G064500.1	149.731391	2.046977	4.485539	16.060758	529.02172	-6.18498488	-5.058464201	-3.220121711	1.821421749	0.000136274	0.000712241	0.010130824	0.4351887	-1	-1	-1	0	soluble N-ethylmaleimide-sensitive factor adaptor protein 33
Phvul.003G064600.1	13.645064	22.526423	38.705235	5.779359	26.223348	0.721954711	1.50265443	-1.239569482	0.941654261	0.19999542	0.020742968	0.070271761	0.538132907	0	1	0	0	soluble N-ethylmaleimide-sensitive factor adaptor protein 33
Phvul.003G064700.1	24.313252	20.106309	13.562434	8.257358	17.411086	-0.273982499	-0.841872568	-1.557168263	-0.481305354	0.496135907	0.047428619	0.007108994	0.652564212	0	0	-1	0	blue-copper-binding protein
Phvul.003G064700.2	6.53915	5.655838	5.995722	3.335564	5.610905	-0.209959572	-0.125441222	-0.97042083	-0.220874108	0.734300341	0.855453998	0.133345176	0.945177354	0	0	0	0	Protein of unknown function (DUF1637)
Phvul.003G064900.1	20.77575	38.70457	39.63077	11.63166	20.74965	0.895628131	0.929839705	-0.838018582	-0.002265513	0.173841834	0.175994963	0.271400331	1	0	0	0	0	Protein of unknown function (DUF1637)
Phvul.003G065000.1	1.822743	2.334736	2.109518	1.629775	1.460312	0.355168902	0.209477764	-0.16186384	-0.317904989	0.503418398	0.724060571	0.822496397	0.882009527	0	0	0	0	Protein of unknown function (DUF1637)
Phvul.003G065100.1	1.536233	1.986132	1.715962	1.551987	1.418433	0.368004909	0.157494637	0.013049407	-0.115458631	0.505433789	0.807113673	0.99189112	0.975400271	0	0	0	0	enolase 1
Phvul.003G065200.3	6.209642	11.690353	6.538365	5.219207	6.297358	0.909849821	0.071963872	-0.252067314	0.020503854	0.583435633	0.976428805	0.916242576	1	0	0	0	0	acyl-activating enzyme 17
Phvul.003G065200.5	18.62844	16.10345	15.78372	15.78015	16.38898	-0.209750069	-0.238375956	-0.239397732	-0.184427624	0.63428484	0.598932863	0.640731892	0.931217542	0	0	0	0	acyl-activating enzyme 17
Phvul.003G065200.6	2.169911	2.852954	3.720036	6.197548	3.010136	0.403230685	0.785284321	1.519280403	0.476679006	0.885159644	0.774536612	0.598829121	0.976876257	0	0	0	0	gamma subunit of Mt ATP synthase
Phvul.003G065400.1	13.39591	11.127224	19.224811	8.414243	15.28838	-0.268221097	0.520198711	-0.671361185	0.190660178	0.715856713	0.462795675	0.385296578	0.960790874	0	0	0	0	Mitochondrial substrate carrier family protein
Phvul.003G065400.2	0	4.9932882	1.4028854	0.6005267	0.7214331	9.69648031	7.871804881	6.647568851	6.914763176	0.099271917	0.187278981	0.317411174	0.66512112	0	0	0	0	Mitochondrial substrate carrier family protein
Phvul.003G065600.1	0.9542475	3.8473136	3.8782469	0.6897154	0.8969753	1.994960327	2.00660187	-0.473509155	-0.097587279	0.021104164	0.026871591	0.638546487	0.991406962	1	1	0	0	transferases, transferring hexosyl groups
Phvul.003G065700.1	0.3038474	0.1260238	1.3554456	0.4546731	0.3607158	-1.221387376	2.136850773	0.574566565	0.240115805	0.224910163	0.048184262	0.639990386	0.969784512	0	1	0	0	Polynucleotidyl transferase, ribonuclease H-like superfamily protein
Phvul.003G066300.1	26.37757	25.57122	30.83684	29.35709	26.30914	-0.044380004	0.225624064	0.154680408	-0.003643718	0.895526485	0.447087461	0.660149707	1	0	0	0	0	Polynucleotidyl transferase, ribonuclease H-like superfamily protein
Phvul.003G066700.1	38.765804	9.343941	26.035999	46.651706	38.019527	-2.050678544	-0.574012413	0.267492829	-0.028325781	0.002400284	0.30364722	0.699752909	1	-1	0	0	0	RING/FYVE/PHD zinc finger superfamily protein
Phvul.003G066800.1	0.2467932	2.8264777	1.5751913	1.1868161	0.3885338	3.495122831	2.65441422	2.248540948	0.641476692	0.004502117	0.02245066	0.064499804	0.87923733	1	1	0	0	plasmodesmata callose-binding protein 3
Phvul.003G066900.2	2.18576	1.646566	1.519486	2.5559	2.709443	-0.406624648	-0.5236059	0.224973577	0.307946552	0.46965643	0.362993193	0.758601078	0.898428774	0	0	0	0	U5 small nuclear ribonucleoprotein helicase
Phvul.003G067200.1	21.88379	41.72825	33.64435	31.43113	19.03942	0.931124024	0.620544236	0.522689803	-0.20096012	0.031701778	0.149266008	0.269402321	0.920193969	0	0	0	0	heat shock protein 1Unknown function1
Phvul.003G067300.1	281.8847	115.2305	136.0959	243.6871	298.0157	-1.290501658	-1.050409582	-0.210014288	0.080306325	0.000214865	0.001434152	0.444880543	0.95428336	-1	-1	0	0	heat shock protein 1Unknown function1
Phvul.003G067400.1	81.41918	31.92534	73.06444	25.58676	71.81805	-1.350135776	-0.15572122	-1.669550693	-0.180095768	0.147022409	0.897070774	0.126882138	0.978462406	0	0	0	0	leo1-like family protein
Phvul.003G067500.1	20.02666	14.9788	32.08245	11.62607	16.74811	-0.419742389	0.678903691	-0.784951039	-0.25832152	0.402827389	0.185135635	0.168941684	0.909185166	0	0	0	0	dentin sialophosphoprotein-related
Phvul.003G067600.1	245.65518	56.57028	90.53427	161.97725	271.19317	-2.11824126	-1.439989356	-0.600726624	0.142724723	0.000183467	0.003020805	0.155340539	0.946888444	-1	-1	0	0	Seven transmembrane MLO family protein
Phvul.003G067700.1	18.89228	46.41663	36.42831	16.4519	16.48424	1.294599444	0.945134836	-0.201155977	-0.197626778	0.014868859	0.068911228	0.757250406	0.942739707	1	0	0	0	Seven transmembrane MLO family protein
Phvul.003G067800.1	1.113105	2.1064	3.027584	1.863438	1.520907	0.915552544	1.437584435	0.739227513	0.446531652	0.03050423	0.004759274	0.116431983	0.691418844	0	1	0	0	Unknown function
Phvul.003G067900.1	868.65308	60.01016	218.03546	432.8141	877.56902	-3.85530464	-1.994199887	-1.005003428	0.014744576	0.0000731025	0.003342542	0.094579398	1	-1	-1	0	0	RNA helicase family protein
Phvul.003G068000.1	15.22742	15.19069	15.02626	14.95182	14.14512	-0.00340133	-0.0188865	-0.026115632	-0.106189208	0.992441446	0.946977649	0.935507368	0.910360784	0	0	0	0	RNA helicase family protein
Phvul.003G068200.1	0.6850935	1.3686997	1.245617	1.0276243	0.9158295	0.990324552	0.855260835	0.579089385	0.413567052	0.116519003	0.190759005	0.430611233	0.869162862	0	0	0	0	Leucine-rich repeat (LRR) family protein
Phvul.003G068300.2	0	0	0.6617154	0.156329	0.707292	0	6.790454849	4.755037374	6.886829038	1	0.191424525	0.402988733	0.605556852	0	0	0	0	Unknown function
Phvul.003G068300.4	1.0082242	1.1744899	3.5520264	0.6978248	1.0584882	0.218368321	1.81047763	-0.528467262	0.071467074	0.933379067	0.421871802	0.861708416	1	0	0	0	0	Protein of unknown function (DUF1Unknown function68)
Phvul.003G068400.1	4.950637	5.90621	5.196205	1.273134	3.654895	0.252362749	0.068319248	-1.955569232	-0.437422898	0.779938885	0.950663555	0.05019133	0.901245832	0	0	0	0	homolog of yeast FIP1 [V]
Phvul.003G068500.1	5.304938	6.694051	4.340644	1.93812	2.574411	0.334111303	-0.29028247	-1.450406412	-1.042267073	0.379805713	0.471822729	0.007968708	0.310761002	0	0	-1	0	temperature-induced lipocalin
Phvul.003G068500.2	128.11447	112.40761	95.4564	69.87166	87.49565	-0.188572259	-0.424362542	-0.874444168	-0.549991492	0.378324733	0.061352093	0.005971454	0.3201431	0	0	0	0	response regulator 12
Phvul.003G068500.3	18.5135	11.74018	11.7531	10.94528	12.89032	-0.656508319	-0.655028977	-0.757262521	-0.521438458	0.256400829	0.276621978	0.255236692	0.778034379	0	0	0	0	alpha/beta-Hydrolases superfamily protein
Phvul.003G068800.1	14.8295	19.02701	18.83191	18.333	12.54875	0.359243217	0.344435717	0.305608058	-0.24134798	0.047962436	0.068397539	0.135604368	0.607355683	0	0	0	0	alpha/beta-Hydrolases superfamily protein
Phvul.003G068800.2	6.75713	8.309165	6.996565	5.271635	4.657685	0.297291864	0.049517181	-0.358203899	-0.53742887	0.381918696	0.911278313	0.358349029	0.551693208	0	0	0	0	Unknown function
Phvul.003G068801.1	6.108437	6.230636	8.202494	1.539081	6.545361	0.027352845	0.424115416	-1.985039763	0.099806997	0.98008915	0.628930278	0.046279432	0.990725251	0	0	-1	0	DNA/RNA polymerases superfamily protein
Phvul.003G069200.1	24.71161	32.90277	32.37134	16.65146	27.24511	0.411905483	0.38856924	-0.570401271	0.140321015	0.459575107	0.50699046	0.36704204	0.96786928	0	0	0	0	signal recognition particle receptor alpha subunit family protein
Phvul.003G069300.1	58.55402	85.10452	81.9386	84.1091	56.97761	0.539537054	0.484835224	0.522563384	-0.039245708	0.011196615	0.025035016	0.030738596	0.977348081	0	0	0	0	signal recognition particle receptor alpha subunit family protein
Phvul.003G069600.1	49.75934	52.33193	53.01172	48.67064	43.60602	0.072829024	0.091411282	-0.03183708	-0.190609946	0.748859323	0.693116482	0.918406241	0.759247555	0	0	0	0	purine permease 5
Phvul.003G069700.1	6.521714	10.367772	8.847502	6.753839	5.025095	0.667509412	0.438952317	0.049801566	-0.376301339	0.010673945	0.08088932	0.88726938	0.553456079	0	0	0	0	Family of unknown function (DUF566)
Phvul.003G069800.3	12.22549	28.38959	24.68033	20.9121	13.29033	1.213873198	1.012041124	0.773159998	0.119467606	0.000497279	0.002645318	0.019333219	0.924967701	1	1	0	0	Cytosol aminopeptidase family protein
Phvul.003G070100.1	11.25982	10.11538	10.5822	12.50758	13.74544	-0.153995277	-0.089174319	0.152080551	0.288303732	0.591448591	0.781457527	0.654948209	0.706801543	0	0	0	0	26S proteasome regulatory subunit, putative
Phvul.003G070200.1	0.185958	0.5134956	0.3240503	0.4280917	0.2990016	1.447179289	0.795436484	1.186935235	0.674791958	0.143975825	0.452194549	0.298667889	0.861384943	0	0	0	0	26S proteasome regulatory subunit, putative
Phvul.003G070300.1	18.4879	10.88149	11.82272	10.29505	15.59739	-0.763846525	-0.644684496	-0.844851657	-0.245568081	0.164959945	0.259742261	0.183947798	0.931900518	0	0	0	0	WRKY DNA-binding protein 32
Phvul.003G070600.1	11.42805	34.80018	23.58635	28.4992	12.97766	1.603158969	1.042225624	1.315140058	0.181530029	0.004117076	0.042857422	0.028146872	0.94727846	1	1	1	0	Tetratricopeptide repeat (TPR)-like superfamily protein
Phvul.003G070700.1	5.131396	15.541691	7.242022	14.60415	3.043676	1.597712385	0.496767719	1.508197547	-0.749375484	0.041777991	0.542504064	0.08970793	0.743918593	1	0	0	0	Tetratricopeptide repeat (TPR)-like superfamily protein
Phvul.003G070800.1	0.9167143	1.8913589	1.7175208	1.0805421	1.430226	1.039752481	0.90117137	0.234773721	0.638802868	0.064582	0.119956811	0.751247568	0.678171435	0	0	0	0	Unknown function
Phvul.003G070900.1	128.972446	6.133791	15.60215	74.286782	139.058499	-4.391880254	-3.047523366	-0.795808203	0.108551293	0.0000798154	0.000869021	0.229191988	0.979947125	-1	-1	0	0	Leucine-rich repeat protein kinase family protein
Phvul.003G071000.1	2.3631786	1.5614981	1.5187196	0.3030285	2.2958796	-0.597681246	-0.636612157	-2.942755466	-0.040221796	0.657576695	0.648809344	0.066643229	1	0	0	0	0	serine carboxypeptidase-like 29
Phvul.003G071100.1	275.47903	53.49081	89.17501	216.06391	317.26819	-2.364328894	-1.627170061	-0.350419319	0.203752244	0.000157321	0.002415782	0.448711341	0.910411474	-1	-1	0	0	Unknown function
Phvul.003G071200.1	9.25939	13.41785	16.66743	16.33877	11.31537	0.535229867	0.847908207	0.819220918	0.289765643	0.043710511	0.006925311	0.016343482	0.684707221	0	0	0	0	Protein of unknown function, DUF593
Phvul.003G071300.1	1.0001266	0.7973432	0.8361992	0.5885314	0.9994349	-0.323670963	-0.254957705	-0.758028923	0.002422447	0.696649113	0.774711936	0.389051658	1	0	0	0	0	Unknown function
Phvul.003G071600.1	1.203827	1.239414	1.071564	1.931604	1.585645	0.043125021	-0.16646889	0.679358096	0.395754999	0.955511498	0.814744784	0.312102433	0.8599044	0	0	0	0	Co-chaperone GrpE family protein
Phvul.003G071700.1	1.1700834	0.5867483	1.2255923	1.2333857	1.4001102	-0.984036034	0.067780163	0.076183813	0.259888586	0.27553505	0.956941489	0.958450241	0.959852337	0	0	0	0	HSP2Unknown function-like chaperones superfamily protein
Phvul.003G071900.1	11.331569	11.428729	7.62855	8.857539	10.615039	0.011659051	-0.571147152	-0.355794145	-0.094765735	0.98238574	0.141630839	0.410985437	0.968592058	0	0	0	0	Ribosomal protein L2Unknown function
Phvul.003G072000.1	3.962283	11.114841	9.953825	8.701964	4.824714	1.483521456	1.324467374	1.130666462	0.281030639	0.000919768	0.003096641	0.013952401	0.808330111	1	1	1	0	Structural maintenance of chromosomes (SMC) family protein
Phvul.003G072200.2	218.3545	118.8443	124.515	182.7082	200.513	-0.877454313	-0.810232579	-0.25704955	-0.122950478	0.008335177	0.017046048	0.459322612	0.940581641	0	0	0	0	Integrase-type DNA-binding superfamily protein
Phvul.003G072500.1	6.918638	11.32893	20.26635	21.183476	10.907071	0.709957204	1.548442096	1.61227969	0.654821277	0.075089403	0.002945275	0.006341183	0.538132907	0	1	1	0	SPX domain gene 1
Phvul.003G072600.1	71.22409	60.40629	73.87069	86.90183	70.91648	-0.237280515	0.052939478	0.287311794	-0.005993955	0.310192392	0.855179373	0.281381914	1	0	0	0	0	nudix hydrolase homolog 19
Phvul.003G072700.1	4.143747	5.543208	5.309856	2.736068	4.968572	0.417222828	0.355387403	-0.599944345	0.260793932	0.486378812	0.579286111	0.376524203	0.931838713	0	0	0	0	Protein kinase superfamily protein
Phvul.003G072800.1	0.3912475	0.8745363	0.5644754	0.4536625	0.9259128	1.143286382	0.519618956	0.207276271	1.22701239	0.220066997	0.618573508	0.879347765	0.630022905	0	0	0	0	Heat shock protein DnaJ, N-terminal with domain of unknown function (DUF1977)
Phvul.003G072900.1	10.804413	6.780792	7.016984	4.645702	6.947009	-0.671811527	-0.622152275	-1.216705465	-0.636960312	0.106130219	0.149393737	0.023264713	0.563038695	0	0	-1	0	Peptidase S24/S26A/S26B/S26C family protein
Phvul.003G073000.2	1.271585	1.695217	1.696763	1.439668	1.057674	0.413055132	0.41426485	0.178407128	-0.263081411	0.423816239	0.443675622	0.798369775	0.911113496	0	0	0	0	Core-2/I-branching beta-1,6-N-acetylglucosaminyltransferase family protein
Phvul.003G073300.1	0.6041665	0.5185298	0.7901489	0.2073984	0.3328978	-0.215892402	0.388770972	-1.513323508	-0.843460306	0.861581291	0.749471966	0.22079303	0.818261763	0	0	0	0	Tetratricopeptide repeat (TPR)-like superfamily protein
Phvul.003G073500.1	17.74994	15.63852	18.42815	20.19636	15.65846	-0.182290224	0.054441685	0.18650093	-0.18063516	0.301920316	0.797259248	0.35979374	0.72708386	0	0	0	0	Zinc-binding dehydrogenase family protein
Phvul.003G073600.1	7.099268	12.472166	8.651076	11.927274	6.077461	0.811334843	0.283802671	0.746988113	-0.224648674	0.051002025	0.518068316	0.114463069	0.901245832	0	0	0	0	pentatricopeptide (PPR) repeat-containing protein
Phvul.003G073700.1	0	0.4819511	0.3216039	0.638911	0.5736311	6.345082462	5.767293418	6.742397672	6.586479289	0.02855782	0.051666263	0.045815608	0.37545832	1	0	1	0	Transmembrane amino acid transporter family protein
Phvul.003G073700.2	7.90125	20.30233	18.17155	18.51608	13.38181	1.357209647	1.197303635	1.224469172	0.755862013	0.012650983	0.029465384	0.043131251	0.563038695	1	1	1	0	Plant haem oxygenase (decyclizing) family protein
Phvul.003G073700.3	0.3483542	1.3569942	1.7936873	1.1583566	0.6260809	1.940600252	2.339514617	1.711964295	0.824563781	0.364065395	0.292830388	0.493454476	0.946810426	0	0	0	0	Protein of unknown function (DUF3414)
Phvul.003G073700.4	8.920166	4.435799	2.655283	1.951742	2.063303	-1.007033849	-1.743501881	-2.187639681	-2.10536549	0.523740093	0.278023581	0.224893732	0.614368235	0	0	0	0	PPPDE putative thiol peptidase family protein
Phvul.003G073800.1	1.245629	2.91959	2.515336	1.91306	3.193742	1.224711529	1.010761629	0.616841865	1.3547398	0.025675885	0.068277913	0.300554687	0.321940336	1	0	0	0	alpha/beta-Hydrolases superfamily protein
Phvul.003G074000.1	41.37432	14.56577	27.25617	17.46895	22.0834	-1.50637288	-0.601514038	-1.24364057	-0.904861189	0.289936062	0.708050437	0.45265486	0.872471727	0	0	0	0	protein arginine methyltransferase 1Unknown function
Phvul.003G074200.1	3.981961	5.738936	3.941101	4.837164	3.794369	0.527925473	-0.013500752	0.281760033	-0.067434555	0.163326591	0.982495905	0.538642792	0.982920178	0	0	0	0	3-ketoacyl-CoA synthase 11
Phvul.003G074400.1	70.47669	58.81655	66.98032	68.92669	62.49366	-0.26058327	-0.073116842	-0.03183314	-0.173203804	0.257217988	0.791033506	0.92941787	0.834544821	0	0	0	0	histone H2A protein 9
Phvul.003G074500.1	52.85886	83.57996	84.77679	68.89703	52.06074	0.660789327	0.681336603	0.382114577	-0.021970191	0.000865469	0.001377535	0.04055405	0.987724536	0	0	0	0	Cytochrome P45Unknown function superfamily protein
Phvul.003G074600.1	27.39942	40.04922	38.1284	26.257	26.59929	0.54706284	0.476227331	-0.061851152	-0.043262464	0.01019136	0.026653226	0.819071691	0.973811641	0	0	0	0	SOUL heme-binding family protein
Phvul.003G074600.2	5.191033	5.400507	6.695261	6.104444	6.754661	0.057071255	0.366820046	0.233157435	0.37888938	0.9205254	0.455848796	0.695706639	0.807166968	0	0	0	0	Unknown function
Phvul.003G074700.1	25.13414	23.61459	23.00096	26.84743	19.18408	-0.089765488	-0.127776829	0.095320364	-0.389623536	0.744123147	0.643055512	0.772698915	0.551870559	0	0	0	0	Stabilizer of iron transporter SufD / Polynucleotidyl transferase
Phvul.003G075000.1	8.535045	9.425554	9.010975	7.001854	7.275332	0.143254111	0.078302573	-0.285411753	-0.229452142	0.651787462	0.825803336	0.401271685	0.821378305	0	0	0	0	Stabilizer of iron transporter SufD / Polynucleotidyl transferase
Phvul.003G075000.2	3.865934	4.146435	2.605994	5.743014	4.634845	0.101310486	-0.566878909	0.570236967	0.26005566	0.906960336	0.454528714	0.496384831	0.951422488	0	0	0	0	Homeodomain-like superfamily protein
Phvul.003G075100.1	10.783022	14.04535	16.661616	3.653831	11.885156	0.378538945	0.625129025	-1.562439766	0.139001154	0.718950794	0.545113019	0.164486905	0.987089149	0	0	0	0	Tetratricopeptide repeat (TPR)-like superfamily protein
Phvul.003G075200.1	79.13525	187.81083	164.60874	154.73063	87.85708	1.246676295	1.056444217	0.967171639	0.150694861	0.000123348	0.000712241	0.003665788	0.84281392	1	1	0	0	Domain of unknown function (DUF1767)
Phvul.003G075300.1	17.2952	13.79276	12.2865	11.55779	12.67056	-0.325122312	-0.492193474	-0.580632259	-0.447544067	0.586095076	0.410679431	0.375568998	0.818929972	0	0	0	0	Protein phosphatase 2A regulatory B subunit family protein
Phvul.003G075400.1	63.22378	40.63187	35.72972	68.05451	73.42055	-0.637673957	-0.823146587	0.106317569	0.21558455	0.070915067	0.032895792	0.827717536	0.880820032	0	0	0	0	fatty acyl-ACP thioesterases B
Phvul.003G075500.1	19.72477	30.72854	32.3641	30.96004	20.5662	0.639538951	0.714332452	0.650296423	0.059970431	0.017388052	0.013888788	0.035855512	0.970300768	0	0	0	0	Unknown function
Phvul.003G075600.1	13.85802	22.49025	25.20345	12.05513	14.6562	0.697041232	0.861443606	-0.2023131	0.07966002	0.084681075	0.047868734	0.697225534	0.978217497	0	0	0	0	Unknown function
Phvul.003G075700.1	9.991815	18.998762	21.285503	10.919648	9.636871	0.925237225	1.089279017	0.126695785	-0.053530469	0.005274239	0.003389575	0.740432635	0.980803633	0	1	0	0	Transcription factor TFIIE, alpha subunit
Phvul.003G075800.1	13.46913	26.21766	23.27268	15.55487	12.37261	0.959825054	0.78799291	0.206936971	-0.12290638	0.003132817	0.013219962	0.527265971	0.931485845	0	0	0	0	Transcription factor TFIIE, alpha subunit
Phvul.003G075900.1	13.13526	14.03021	11.14662	14.49711	15.65738	0.096045095	-0.235494082	0.143265265	0.253948189	0.752996661	0.412026822	0.679018311	0.761389045	0	0	0	0	Unknown function
Phvul.003G075900.2	9.380862	9.697859	14.253692	11.405487	9.099168	0.047255939	0.602528862	0.281036241	-0.043187222	0.940953771	0.248301594	0.658149974	0.997459495	0	0	0	0	Hydroxyproline-rich glycoprotein family protein
Phvul.003G076000.1	8.47591	1.733881	4.094415	2.677402	6.214529	-2.285214106	-1.048983826	-1.65997545	-0.446633959	0.001209086	0.066860705	0.018996948	0.801822214	-1	0	-1	0	Hydroxyproline-rich glycoprotein family protein
Phvul.003G076200.1	6.097075	10.035556	7.189144	11.113591	6.726854	0.718234095	0.237460957	0.865349061	0.141642703	0.005567268	0.313357271	0.007586775	0.879475998	0	0	0	0	P-loop containing nucleoside triphosphate hydrolases superfamily protein
Phvul.003G076200.3	0.31208878	0.25079344	0.08290601	0.29084161	1.17896186	-0.322634023	-1.886522009	-0.119013459	1.884308526	0.903162618	0.444896189	0.975474404	0.794849888	0	0	0	0	ATP binding microtubule motor family protein
Phvul.003G076300.1	37.5674	58.84723	57.37004	62.28337	39.30314	0.647296622	0.610560725	0.729118314	0.064743921	0.011001272	0.019843792	0.016837474	0.962535763	0	0	0	0	ATP binding microtubule motor family protein
Phvul.003G076400.1	1.13666	2.665505	3.32894	2.793498	1.172011	1.219850232	1.540378603	1.287462632	0.033716994	0.334448823	0.239582511	0.377165758	1	0	0	0	0	ATP binding microtubule motor family protein
Phvul.003G076400.2	0.47157487	0.88931517	0.05726641	0.19048612	0.82956392	0.904222922	-2.957912674	-1.28424923	0.808945612	0.697791029	0.230058018	0.638255683	0.948907818	0	0	0	0	Protein of unknown function, DUF617
Phvul.003G076500.1	30.27227	38.73003	52.79486	5.29629	39.01748	0.354363293	0.801416026	-2.514833286	0.365763612	0.695256185	0.352169858	0.024371072	0.932174795	0	0	-1	0	nuclear factor Y, subunit B13
Phvul.003G076600.1	0.6351246	0.5249275	0.4334857	0.2042983	0.2864703	-0.276550821	-0.54899675	-1.6123465	-1.123382752	0.869581215	0.739843666	0.340916436	0.824298598	0	0	0	0	ATPase E1-E2 type family protein / haloacid dehalogenase-like hydrolase family protein
Phvul.003G076700.1	9.819489	5.418943	8.106961	3.807989	11.648099	-0.857788097	-0.277190666	-1.366441141	0.245915611	0.186605662	0.71049416	0.079171394	0.949039742	0	0	0	0	ATPase E1-E2 type family protein / haloacid dehalogenase-like hydrolase family protein
Phvul.003G076700.2	0.6860641	0.2038817	0.6731743	0.324965	0.486289	-1.71688104	-0.021815095	-1.05916178	-0.478759138	0.366387357	0.996316585	0.648987758	0.966708346	0	0	0	0	exocyst subunit exo7Unknown function family protein E2
Phvul.003G076800.1	2.208139	4.077663	4.838547	1.544965	2.525968	0.883099896	1.130249583	-0.513278248	0.195324773	0.266503057	0.172713397	0.603161274	0.969713086	0	0	0	0	Unknown function
Phvul.003G076900.1	2.027834	3.547328	3.254378	1.791722	2.407165	0.80327521	0.679104258	-0.180534131	0.245661116	0.225116917	0.327231297	0.849545111	0.951357015	0	0	0	0	ABI five binding protein 3
Phvul.003G077000.1	31.55852	28.90875	24.90315	27.78211	17.32714	-0.126563087	-0.341768285	-0.183872434	-0.864916222	0.48664784	0.069188086	0.368139023	0.073443495	0	0	0	0	ABI five binding protein 3
Phvul.003G077100.1	19.12786	17.60223	12.95239	24.8839	23.58325	-0.118111638	-0.55937172	0.3811276	0.303680056	0.893538985	0.474342742	0.682158904	0.94004412	0	0	0	0	Protein of unknown function (DUF1118)
Phvul.003G077100.2	13.063204	11.403981	17.690889	16.811362	8.167188	-0.197655111	0.435109926	0.361888892	-0.680798123	0.907675068	0.794163756	0.856106429	0.920193969	0	0	0	0	TEOSINTE BRANCHED 1, cycloidea and PCF transcription factor 5
Phvul.003G077200.1	0.2781467	2.156227	1.422352	0.6590998	0.4502186	2.905021359	2.30619732	1.204636458	0.65998199	0.018971757	0.058862417	0.351201119	0.891312004	1	0	0	0	Unknown function
Phvul.003G077300.1	5.162105	8.227713	6.987836	5.666192	4.734033	0.672054191	0.436594732	0.134472821	-0.123758181	0.053115458	0.21561994	0.769359791	0.951422488	0	0	0	0	Haloacid dehalogenase-like hydrolase (HAD) superfamily protein
Phvul.003G077400.1	1.722191	2.500589	3.576699	6.808014	1.372729	0.534854275	1.050097437	1.977947715	-0.327365137	0.148894432	0.014820197	0.002472775	0.790183867	0	1	1	0	Haloacid dehalogenase-like hydrolase (HAD) superfamily protein
Phvul.003G077700.1	240.3166	249.152	283.9757	282.2908	228.7224	0.052064533	0.240817828	0.232225231	-0.071337886	0.825949631	0.252947825	0.320738724	0.952671723	0	0	0	0	Haloacid dehalogenase-like hydrolase (HAD) superfamily protein
Phvul.003G078200.1	2.233124	8.170911	11.363673	4.950327	2.958448	1.864956049	2.340188452	1.142437067	0.40210283	0.000938604	0.000602547	0.033142044	0.763074914	1	1	1	0	Haloacid dehalogenase-like hydrolase (HAD) superfamily protein
Phvul.003G078300.1	1.888552	1.939843	1.800312	1.885913	1.842331	0.036709299	-0.070258581	-0.004045357	-0.036738668	0.965187624	0.934889997	1	1	0	0	0	0	Haloacid dehalogenase-like hydrolase (HAD) superfamily protein
Phvul.003G078400.1	4.980852	13.60466	14.362528	17.44993	6.221408	1.444813888	1.522804144	1.8035896	0.317503645	0.018781013	0.019625194	0.017573908	0.899690356	1	1	1	0	Pentatricopeptide repeat (PPR) superfamily protein
Phvul.003G078600.1	121.07725	148.72338	282.80927	44.63422	155.53667	0.29628575	1.223498903	-1.439920433	0.36111369	0.725702562	0.126593483	0.109449239	0.922845935	0	0	0	0	histone-lysine N-methyltransferases
Phvul.003G078700.1	3.205662	7.535141	7.490779	10.616562	9.302583	1.238180383	1.229725562	1.732067826	1.541708747	0.328650954	0.35111653	0.23482752	0.657906979	0	0	0	0	Galactose oxidase/kelch repeat superfamily protein
Phvul.003G078700.2	6.870309	4.084666	5.577883	10.004811	3.890604	-0.749265796	-0.302503465	0.540805595	-0.822579418	0.726384508	0.904214567	0.841724068	0.937439182	0	0	0	0	Galactose oxidase/kelch repeat superfamily protein
Phvul.003G079100.1	1.019993	2.988004	3.054011	1.8564	1.386064	1.540058756	1.571382444	0.854616032	0.435200744	0.007012167	0.009291123	0.140037811	0.792282336	1	1	0	0	Mitochondrial transcription termination factor family protein
Phvul.003G079300.1	16.90796	17.04857	16.84107	16.92516	14.12179	0.011636837	-0.006007274	0.001378115	-0.260398666	0.974661758	0.990006535	1	0.748503914	0	0	0	0	Transducin/WD4Unknown function repeat-like superfamily protein
Phvul.003G079300.2	3.5678	4.046979	4.330863	3.52861	3.259014	0.182847348	0.280571917	-0.014552789	-0.128898323	0.767091078	0.646331073	0.990659504	0.971028546	0	0	0	0	Transducin/WD4Unknown function repeat-like superfamily protein
Phvul.003G079400.1	0.24880098	1.48490459	1.21588121	0.02194789	0.55863261	2.539627917	2.252657784	-3.174515319	1.139706609	0.024053931	0.048858601	0.038493357	0.69516866	1	1	-1	0	Transducin/WD4Unknown function repeat-like superfamily protein
Phvul.003G079400.2	0.7429626	2.0907072	2.057812	0.6234801	0.9134872	1.484729987	1.461707931	-0.250655017	0.297349652	0.014624233	0.021070217	0.735471662	0.905672363	1	1	0	0	Transducin/WD4Unknown function repeat-like superfamily protein
Phvul.003G079500.1	5.849333	14.661984	17.664409	11.782141	6.511596	1.326303051	1.594812609	1.01089486	0.155625556	0.000775186	0.000603527	0.012422375	0.909526618	1	1	1	0	COBRA-like extracellular glycosyl-phosphatidyl inositol-anchored protein family
Phvul.003G079600.1	1.2266571	1.337799	1.4194771	1.0903309	0.9922069	0.120783899	0.207026346	-0.173063089	-0.304375257	0.947584786	0.912331744	0.939068856	0.976310904	0	0	0	0	AGAMOUS-like 8
Phvul.003G079600.2	0.3756593	0.7480268	0.4438612	0.8887373	0.5083859	0.97862011	0.224247053	1.225447986	0.425901879	0.766669952	0.956165315	0.752884664	0.987089149	0	0	0	0	galacturonosyltransferase 11
Phvul.003G079700.1	36.9746	43.24092	49.15797	59.91662	32.13212	0.225515088	0.410527988	0.696066256	-0.202595162	0.517985791	0.237835212	0.078492725	0.88785805	0	0	0	0	nucleic acid binding;ATP-dependent helicases;ATP binding;helicases;ATP-dependent helicases
Phvul.003G079800.1	89.823515	7.680576	16.167075	44.16184	104.821895	-3.548958478	-2.473810508	-1.024120315	0.222920899	0.000357951	0.00397926	0.167878423	0.953195434	-1	-1	0	0	nucleic acid binding;ATP-dependent helicases;ATP binding;helicases;ATP-dependent helicases
Phvul.003G079900.1	43.798308	2.774769	24.295259	35.129178	60.787361	-3.972004176	-0.849882888	-0.31752941	0.473448528	0.000263438	0.219189783	0.714669641	0.846325062	-1	0	0	0	nucleic acid binding;ATP-dependent helicases;ATP binding;helicases;ATP-dependent helicases
Phvul.003G080000.1	13.271959	7.466083	7.806944	10.034569	7.868175	-0.827251078	-0.762850301	-0.400954023	-0.75219606	0.205019768	0.26244999	0.621814175	0.678966614	0	0	0	0	OBF binding protein 4
Phvul.003G080100.1	1.190477	3.315119	6.071932	3.573599	2.669595	1.469855285	2.341018873	1.577311026	1.159058863	0.023602875	0.003519868	0.037733416	0.488752741	1	1	1	0	signal peptide peptidase
Phvul.003G080200.1	8.745162	15.417365	16.944595	18.939735	10.606458	0.816737676	0.952925505	1.113377256	0.277548426	0.022673117	0.014813946	0.014118822	0.807633844	0	0	1	0	Pentatricopeptide repeat (PPR) superfamily protein
Phvul.003G080300.2	3.653811	7.577345	9.504142	2.763996	3.062301	1.048114685	1.374855331	-0.404276224	-0.254980176	0.110063452	0.052781619	0.619695294	0.946897284	0	0	0	0	transducin family protein / WD-4Unknown function repeat family protein
Phvul.003G080400.1	36.873546	39.178202	75.703929	3.768151	60.475491	0.085783201	1.036214789	-3.289141593	0.712754974	0.95888014	0.441860701	0.050256503	0.897971167	0	0	0	0	transducin family protein / WD-4Unknown function repeat family protein
Phvul.003G080401.1	1.6774921	0.5632371	1.1153166	1.3269387	0.739626	-1.56655279	-0.586515813	-0.337361924	-1.174781904	0.356560236	0.762153004	0.889415149	0.851140899	0	0	0	0	O-fucosyltransferase family protein
Phvul.003G080501.1	2.395734	1.745567	2.612732	2.052393	1.694467	-0.4580883	0.123646629	-0.22413215	-0.501884707	0.675556973	0.92674614	0.876979472	0.91605552	0	0	0	0	Unknown function
Phvul.003G080800.1	19.81579	34.97065	24.91134	57.28229	25.79275	0.817018743	0.327920056	1.529002687	0.378328537	0.130892712	0.581580715	0.027594986	0.851577482	0	0	1	0	poly(A) polymerase 1
Phvul.003G081300.1	0.8768508	0.805581	2.7147615	0.5406795	2.0119232	-0.138148248	1.609382274	-0.705381321	1.179672184	0.976426576	0.685480512	0.891184688	0.95428336	0	0	0	0	Cellulose synthase family protein
Phvul.003G081300.3	2.572664	4.998771	5.103883	1.521665	5.526017	0.956991355	0.987219202	-0.754516052	1.102905663	0.653028639	0.656753899	0.778114202	0.898428774	0	0	0	0	methyl-CPG-binding domain 1Unknown function
Phvul.003G081300.4	0.9392376	0	1.1801294	0.4786169	0.567142	-7.295365629	0.327948517	-0.964177636	-0.734679857	0.192864003	0.950663555	0.862788842	0.979761009	0	0	0	0	Unknown function
Phvul.003G081300.5	1.4881227	2.6392581	3.4747712	0.6467653	1.1958923	0.821716684	1.217817586	-1.203115994	-0.316954583	0.812797156	0.725711746	0.769785154	0.99393414	0	0	0	0	phloem protein 2-A9
Phvul.003G081300.6	0.914096	1.2867711	0.9611141	0.3465814	1.6066164	0.482127339	0.064565409	-1.388839957	0.805700127	0.850595502	0.986552826	0.619317111	0.951327752	0	0	0	0	phloem protein 2-A9
Phvul.003G081400.1	23.19873	15.06469	16.00013	19.47025	27.07253	-0.62208103	-0.535418621	-0.252303641	0.223352957	0.014963051	0.038438957	0.354878831	0.75722592	0	0	0	0	phloem protein 2-A9
Phvul.003G081500.1	85.71828	44.46535	45.38458	70.21931	109.29495	-0.94647314	-0.917220733	-0.28759518	0.350660365	0.003142245	0.005778436	0.354072728	0.628720818	0	0	0	0	myo-inositol monophosphatase like 1
Phvul.003G081600.1	17.19356	16.38246	18.11388	16.58128	15.59771	-0.069412547	0.075305047	-0.052204373	-0.14034988	0.727180976	0.714125025	0.835976616	0.821345096	0	0	0	0	alpha/beta-Hydrolases superfamily protein
Phvul.003G081900.1	2.850585	2.241491	4.170445	1.659645	5.10087	-0.34629286	0.548018238	-0.778852383	0.837664658	0.6149057	0.421266631	0.295683578	0.631579603	0	0	0	0	alpha/beta-Hydrolases superfamily protein
Phvul.003G082000.1	14.63163	48.77268	49.10093	35.56175	15.32006	1.733895844	1.743542842	1.278213454	0.063987214	0.001014986	0.001794267	0.016837474	0.985537277	1	1	1	0	Tetratricopeptide repeat (TPR)-like superfamily protein
Phvul.003G082200.1	4.201538	6.89817	4.487593	2.423679	3.23725	0.713375483	0.093798946	-0.793083095	-0.375488126	0.165085337	0.887375615	0.184222192	0.84454752	0	0	0	0	cyclic nucleotide-gated channel 17
Phvul.003G082300.1	0.1138342	0.465315	0.4737327	0.3143623	0.356513	1.952868707	1.975325833	1.39671668	1.572394393	0.113278911	0.125578012	0.324326881	0.64004865	0	0	0	0	SECY homolog 1
Phvul.003G082400.1	62.20641	62.57499	63.03856	55.27278	71.54164	0.008745385	0.019406879	-0.170282082	0.201971601	0.975670424	0.946253792	0.489811239	0.748503914	0	0	0	0	SECY homolog 1
Phvul.003G082500.1	38.54331	31.30063	40.06549	39.56513	31.94547	-0.299362896	0.056645099	0.038481102	-0.270210051	0.370772033	0.896055275	0.941817613	0.808940145	0	0	0	0	Reticulon family protein
Phvul.003G082500.2	5.216063	5.869115	5.140165	2.71619	4.539323	0.17135171	-0.019698187	-0.938438339	-0.198623014	0.736124549	0.977857089	0.081913865	0.93544205	0	0	0	0	SOS3-interacting protein 3
Phvul.003G082600.1	5.721831	16.211305	11.160631	12.933504	5.766717	1.500183749	0.961894666	1.174437882	0.009103725	0.000150511	0.003553162	0.004176272	1	1	0	1	0	LJRHL1-like 1
Phvul.003G082700.1	38.61184	42.10778	38.54826	38.11499	29.17269	0.124919619	-0.002447735	-0.018694641	-0.404270371	0.579155755	0.996720742	0.95746166	0.488049634	0	0	0	0	DNA primases;DNA primases
Phvul.003G082800.1	5.613517	6.961219	6.590309	6.636666	6.724338	0.310022221	0.23086945	0.241023808	0.259266697	0.330407074	0.498291418	0.526025899	0.808940145	0	0	0	0	nucleoporin-related
Phvul.003G082900.1	51.41775	20.71735	23.57402	49.49842	41.85877	-1.311342412	-1.125182557	-0.054831014	-0.297314936	0.01570703	0.039768615	0.944833175	0.88785805	-1	-1	0	0	nucleoporin-related
Phvul.003G083000.2	9.481171	15.056917	16.175625	13.387914	7.904024	0.665972305	0.769362658	0.496669546	-0.264020308	0.019873493	0.013567657	0.111541531	0.745783086	0	0	0	0	EIN3-binding F box protein 1
Phvul.003G083000.3	1.155553	1.428122	1.12627	1.345112	1.004251	0.306389163	-0.033824656	0.220596766	-0.198838831	0.767560768	0.981557814	0.866554347	0.975400271	0	0	0	0	tetraspanin7
Phvul.003G083100.1	0.8601323	0.6926074	0.7785185	0.9332689	0.3938267	-0.307580126	-0.139594164	0.118687597	-1.105272056	0.76556549	0.906963108	0.933248366	0.668641115	0	0	0	0	tetraspanin7
Phvul.003G083200.1	4.315094	1.970035	1.830914	2.004451	4.21067	-1.128992616	-1.232744511	-1.102888259	-0.033778389	0.084996915	0.075574891	0.142323411	1	0	0	0	0	MIF4G domain-containing protein / MA3 domain-containing protein
Phvul.003G083300.1	0.9689872	0.8344441	1.1211681	0.5505303	0.9588974	-0.218210811	0.205949301	-0.810312593	-0.016257084	0.870059584	0.885153347	0.554539508	1	0	0	0	0	NAD(P)-linked oxidoreductase superfamily protein
Phvul.003G083300.2	12.42276	15.86335	19.29569	18.88674	12.70535	0.352680093	0.635134965	0.604304981	0.032986509	0.143727653	0.020429175	0.041322958	0.989525557	0	0	0	0	Ribosomal protein L39 family protein
Phvul.003G083500.1	33.95387	54.44517	41.71168	33.95195	43.78588	0.681000783	0.296723816	-0.000189124	0.366757086	0.002462361	0.126884271	1	0.465567833	0	0	0	0	FAD-dependent oxidoreductase family protein
Phvul.003G083600.1	0.4223943	0.3210901	0.5731565	0.0799972	0.9137419	-0.387562179	0.438473856	-2.321812592	1.103555298	0.77555868	0.75172464	0.121903191	0.765579601	0	0	0	0	Protein of unknown function (DUF1336)
Phvul.003G083700.1	2.414698	4.807871	4.498902	3.854157	1.937912	0.989495685	0.893691269	0.670911552	-0.316754821	0.05194184	0.089790359	0.238083616	0.875651446	0	0	0	0	Protein of unknown function (DUF1336)
Phvul.003G083900.1	0.8011272	4.6711894	6.3256901	2.1845166	3.0170889	2.511485341	2.948287745	1.417339983	1.879976525	0.056853987	0.040167914	0.330452156	0.580081787	0	1	0	0	Protein of unknown function (DUF1336)
Phvul.003G083900.2	1.3119152	1.3063236	0.5501636	1.6700874	0.5540983	-0.004794558	-1.246129475	0.347746644	-1.225978091	1	0.496862233	0.887439679	0.846325062	0	0	0	0	Leucine-rich repeat transmembrane protein kinase family protein
Phvul.003G084000.1	1.4540051	0.9770078	1.3754355	1.2732104	0.9336225	-0.571552269	-0.081432464	-0.191680721	-0.634152462	0.452801901	0.935817894	0.857256519	0.799119995	0	0	0	0	Unknown function
Phvul.003G084100.1	16.69891	19.25466	16.35851	13.68766	20.07036	0.205204822	-0.029946487	-0.286934839	0.265131618	0.347527904	0.917728248	0.248328583	0.655792327	0	0	0	0	Unknown function
Phvul.003G084200.1	39.48249	28.54549	27.73545	40.1151	40.98977	-0.467373731	-0.508858277	0.023462414	0.054366937	0.054307591	0.048387159	0.951534233	0.972633709	0	0	0	0	sugar transporter protein 7
Phvul.003G084300.1	5.952601	4.053221	3.515489	5.267698	5.990974	-0.554479605	-0.758749688	-0.176330393	0.009090487	0.226007934	0.116556838	0.776636088	1	0	0	0	0	adenylate kinase family protein
Phvul.003G084300.2	1.9262275	0.2662395	1.3652989	1.9670295	3.3214219	-2.831554948	-0.497010188	0.028565567	0.784751892	0.201915907	0.844216532	0.997367218	0.948939518	0	0	0	0	Endomembrane protein 7Unknown function protein family
Phvul.003G084400.1	120.1727	93.48278	85.53608	102.3339	107.0366	-0.362286944	-0.490432624	-0.23173288	-0.166894097	0.157760079	0.073399122	0.440918225	0.871155909	0	0	0	0	Leucine-rich repeat protein kinase family protein
Phvul.003G084500.1	32.65266	17.55182	24.2748	19.92842	25.77446	-0.894474503	-0.42679535	-0.711282782	-0.340263295	0.0058155	0.14624503	0.040434216	0.661155784	0	0	0	0	Unknown function
Phvul.003G084600.1	29.8764	33.93655	39.47803	48.40713	25.05674	0.184110267	0.402380268	0.696500756	-0.25426807	0.690549089	0.36108235	0.151299457	0.887786349	0	0	0	0	Pentatricopeptide repeat (PPR) superfamily protein
Phvul.003G084700.1	0.06753839	0.64912355	0.52114754	0.57401633	1.10692232	3.08344783	2.768151082	2.90680277	3.845571844	0.118532442	0.174852275	0.198318881	0.482508987	0	0	0	0	KNOTTED1-like homeobox gene 3
Phvul.003G084700.2	4.187388	6.807596	8.248025	4.074734	7.046869	0.69683548	0.9735881	-0.043201704	0.747940163	0.38829257	0.240098795	0.975610711	0.761636709	0	0	0	0	KNOTTED1-like homeobox gene 3
Phvul.003G085000.1	66.42425	86.05588	74.95819	62.3845	53.33908	0.373365491	0.17419205	-0.090604698	-0.316569742	0.07775104	0.434996283	0.744856256	0.569327822	0	0	0	0	Unknown function
Phvul.003G085300.1	13.16504	8.186256	8.662614	18.623939	14.655554	-0.684996607	-0.603302688	0.500671284	0.154173508	0.121301385	0.188327878	0.323236	0.952890508	0	0	0	0	Protein kinase superfamily protein with octicosapeptide/Phox/Bem1p domain
Phvul.003G085301.1	17.75705	16.03987	24.07229	25.51011	17.15207	-0.145469012	0.439805444	0.523455568	-0.048901089	0.672254192	0.177412067	0.148188259	0.985744986	0	0	0	0	Protein kinase superfamily protein with octicosapeptide/Phox/Bem1p domain
Phvul.003G085301.2	4.836466	7.087615	6.188195	10.075015	6.442958	0.550910953	0.355391207	1.057963073	0.412140142	0.130914434	0.352550489	0.02387838	0.684060114	0	0	1	0	RING/U-box superfamily protein
Phvul.003G085400.1	1.467562	3.825541	2.190705	2.501081	1.395269	1.375765901	0.573524415	0.764446797	-0.078302107	0.055523475	0.441050961	0.343846811	0.992607428	0	0	0	0	Unknown function
Phvul.003G085500.1	6.552169	9.821073	14.999797	2.47476	7.072519	0.579519276	1.190725266	-1.405226963	0.108536323	0.558778984	0.225922683	0.20508927	0.992235058	0	0	0	0	Major facilitator superfamily protein
Phvul.003G085900.1	0.8860943	0.4817133	0.7784195	0.4800517	0.665432	-0.871157278	-0.183597555	-0.877074409	-0.41252297	0.332540839	0.869397106	0.399793714	0.926791313	0	0	0	0	Major facilitator superfamily protein
Phvul.003G086000.1	1.8898338	7.2227657	4.0424088	0.8828248	2.0361829	1.926942101	1.090999145	-1.096532783	0.105094281	0.011338478	0.124889251	0.168235508	0.985850132	1	0	0	0	DNA-binding protein phosphatase 1
Phvul.003G086100.1	4.05249	9.457803	11.804219	5.355082	4.119612	1.21907628	1.538737249	0.399452527	0.022942616	0.020736736	0.00947326	0.493165677	1	1	1	0	0	inositol transporter 2
Phvul.003G086300.1	74.32593	111.71354	94.14344	30.05877	43.94553	0.587927182	0.341076549	-1.305834959	-0.757805817	0.014684841	0.140332027	0.001772417	0.258899409	0	0	-1	0	flavin-dependent monooxygenase 1
Phvul.003G086300.2	8.90873	13.7422	22.32726	6.80239	8.24519	0.625696243	1.32607558	-0.387790009	-0.109989135	0.11292117	0.006389493	0.398930705	0.962692581	0	1	0	0	S-adenosyl-L-methionine-dependent methyltransferases superfamily protein
Phvul.003G086300.3	27.77813	26.35588	34.88708	10.75049	20.96353	-0.074859138	0.329517076	-1.368315028	-0.403922082	0.923663561	0.641748981	0.071793192	0.874014918	0	0	0	0	PLATZ transcription factor family protein
Phvul.003G086400.1	4.627193	6.982953	6.861057	2.015078	10.085435	0.590131819	0.564591657	-1.200527656	1.121194902	0.491820746	0.532030216	0.217394761	0.614368235	0	0	0	0	Unknown function
Phvul.003G086500.1	121.78023	86.34583	160.86454	102.99728	122.1403	-0.495852263	0.40173326	-0.241478963	0.004277156	0.126266708	0.231608744	0.536089578	1	0	0	0	0	Auxin efflux carrier family protein
Phvul.003G086600.1	1.164776	1.914062	1.267646	2.294758	1.444709	0.708605903	0.117405327	0.969724238	0.304734702	0.220171767	0.873228812	0.148504163	0.909179494	0	0	0	0	Unknown function
Phvul.003G086700.1	0.01766633	0.38794505	0.43497779	0.07898664	0.38393864	3.963012471	4.124802024	1.750480367	3.951170705	0.039356436	0.04241971	0.426547643	0.439850001	1	1	0	0	Bifunctional inhibitor/lipid-transfer protein/seed storage 2S albumin superfamily protein
Phvul.003G086800.1	2.958168	5.975747	4.659742	2.99748	1.864434	1.009782961	0.651417165	0.016463863	-0.666254963	0.104625851	0.311950439	0.990752019	0.706995416	0	0	0	0	Unknown function
Phvul.003G086900.3	6.888189	6.479715	9.299203	7.649809	5.40636	-0.08887343	0.432257378	0.150910103	-0.349960184	0.83310253	0.246358392	0.754096686	0.749891448	0	0	0	0	Unknown function
Phvul.003G086900.4	0.5191428	1.7653073	0.323228	0.7496129	0.1808342	1.734590991	-0.691059989	0.507878827	-1.525136864	0.462418028	0.802914861	0.877269685	0.875651446	0	0	0	0	Unknown function
Phvul.003G086900.5	10.695815	11.509594	12.150688	15.249912	9.122372	0.105668306	0.183645105	0.511476076	-0.23091634	0.809330765	0.668665215	0.23588036	0.884272852	0	0	0	0	Unknown function
Phvul.003G087000.1	0.4393357	5.5224665	3.403465	1.1246848	0.3156976	3.608629112	2.910989405	1.318159369	-0.524005006	0.05257002	0.117654155	0.521568046	0.959793633	0	0	0	0	serine-rich protein-related
Phvul.003G087000.2	0	1.15402664	0.92894506	0.17201412	0.09823762	7.591122189	7.276729526	4.876419166	4.116918767	0.018492269	0.028421025	0.148453578	0.599964826	1	1	0	0	Cyclophilin-like peptidyl-prolyl cis-trans isomerase family protein
Phvul.003G087000.3	0	0.34117521	0.66792114	0.09362917	0.49449948	5.848987208	6.807218709	4.031171961	6.381207442	0.113096495	0.085274286	0.341386373	0.522342298	0	0	0	0	Major facilitator superfamily protein
Phvul.003G087100.1	15.19588	13.56556	10.49473	27.08456	24.21833	-0.163279903	-0.532919981	0.833339784	0.671075055	0.873308168	0.571728346	0.402321259	0.821345096	0	0	0	0	ubiquitin-associated (UBA)/TS-N domain-containing protein
Phvul.003G087100.2	63.80412	56.32442	49.89071	45.6714	59.62834	-0.179491521	-0.354555914	-0.482151257	-0.097182918	0.649263021	0.351529109	0.247340155	0.965680932	0	0	0	0	Unknown function
Phvul.003G087500.1	19.579894	4.347388	6.848377	23.175032	15.340329	-2.17039208	-1.515647844	0.243008841	-0.353052088	0.003266437	0.025763447	0.759591856	0.888923807	-1	-1	0	0	Octicosapeptide/Phox/Bem1p (PB1) domain-containing protein / tetratricopeptide repeat (TPR)-containing protein
Phvul.003G087600.1	4.553598	2.965312	2.407193	1.743513	1.871444	-0.615717039	-0.916235943	-1.381710234	-1.278756727	0.714058031	0.585182905	0.443664443	0.804279059	0	0	0	0	glucuronidase 3
Phvul.003G087600.2	27.9983	26.54221	21.10006	16.03322	24.68386	-0.077768251	-0.408565098	-0.804639907	-0.181597876	0.88626101	0.390925689	0.126882138	0.943985396	0	0	0	0	LEM3 (ligand-effect modulator 3) family protein / CDC5Unknown function family protein
Phvul.003G087700.1	1.1185514	0.1660244	0.1282897	0.4403076	1.5978167	-2.706843909	-3.064007043	-1.33417433	0.511452228	0.001903343	0.001851678	0.090905287	0.823961466	-1	-1	0	0	Unknown function
Phvul.003G087800.1	253.9589	133.6621	201.4186	320.0342	195.0013	-0.925951189	-0.334355985	0.333679782	-0.381150442	0.039033712	0.468039317	0.516744529	0.782616575	0	0	0	0	high affinity K+ transporter 5
Phvul.003G088000.1	24.57306	14.18026	17.13613	37.95845	27.64109	-0.792397137	-0.520094986	0.627542493	0.169362542	0.119466808	0.325172655	0.279302604	0.954902142	0	0	0	0	high affinity K+ transporter 5
Phvul.003G088100.1	93.52123	70.15965	77.62218	88.6987	105.80947	-0.414533359	-0.268781456	-0.076308904	0.178160364	0.040041467	0.18474873	0.771889877	0.772325241	0	0	0	0	high affinity K+ transporter 5
Phvul.003G088200.1	6.647729	5.555464	4.221751	5.896514	6.13096	-0.258548624	-0.654232195	-0.172668992	-0.117278782	0.429435933	0.058646687	0.673110521	0.951422488	0	0	0	0	CBL-interacting protein kinase 23
Phvul.003G088400.2	0.16134662	0.63158505	0.23855193	0.06556798	0.17295315	1.890056448	0.513548885	-1.252211234	0.037004424	0.539156476	0.892458521	0.762728126	1	0	0	0	0	Mitochondrial transcription termination factor family protein
Phvul.003G088400.3	1.1167833	1.5376204	0.6597271	0.4064423	0.5944223	0.458557009	-0.760964794	-1.444614071	-0.897570763	0.898061503	0.834767806	0.7170623	0.959761432	0	0	0	0	Chaperone DnaJ-domain superfamily protein
Phvul.003G088400.5	1.092206	1.148113	1.323505	0.156329	1.269563	0.072351135	0.275899447	-2.756011066	0.215887573	0.987771864	0.948990544	0.49410085	0.998620239	0	0	0	0	Chaperone DnaJ-domain superfamily protein
Phvul.003G088500.1	32.83303	29.13345	29.26065	35.80476	26.80452	-0.172398661	-0.16609925	0.125001167	-0.292692023	0.22772581	0.264964336	0.458209804	0.456725329	0	0	0	0	Chaperone DnaJ-domain superfamily protein
Phvul.003G088600.1	1.401524	1.412119	2.019628	1.497922	1.177775	0.015389175	0.528193244	0.098782469	-0.249367232	0.991238959	0.559098099	0.940138715	0.959761432	0	0	0	0	Pentatricopeptide repeat (PPR) superfamily protein
Phvul.003G088700.1	1.3715158	0.8087662	0.7464495	0.9726999	1.2542887	-0.756451429	-0.871586877	-0.492045592	-0.128951258	0.170946159	0.133359887	0.448075782	0.971629377	0	0	0	0	phytochrome E
Phvul.003G088900.1	26.32468	15.14794	22.99438	10.40211	25.65632	-0.796394261	-0.194619893	-1.338071057	-0.035767555	0.197594289	0.792567646	0.07226131	1	0	0	0	0	phytochrome E
Phvul.003G088900.2	2.083544	7.824595	3.373361	4.392839	5.876757	1.902544438	0.691735937	1.069380235	1.489912462	0.2043306	0.681334713	0.551588291	0.740083436	0	0	0	0	MEI2-like protein 5
Phvul.003G089001.1	2.2828901	1.2694489	1.3777305	0.4962728	2.1849934	-0.840333731	-0.720790428	-2.187883693	-0.060029895	0.661973226	0.72327307	0.302487683	1	0	0	0	0	Carbohydrate-binding X8 domain superfamily protein
Phvul.003G089001.2	1.6684659	1.6159072	1.7676298	0.9983162	1.9728195	-0.046017363	0.08235912	-0.736428185	0.240545501	0.963331103	0.93560985	0.399530182	0.956938754	0	0	0	0	SCP1-like small phosphatase 4
Phvul.003G089200.1	53.84661	99.34854	82.06525	84.63695	52.1411	0.883274177	0.607557006	0.652088413	-0.046628065	0.004605496	0.038774526	0.04563925	0.983396648	0	0	0	0	SCP1-like small phosphatase 4
Phvul.003G089300.1	1.328647	2.279325	2.371782	1.577805	1.322478	0.768936362	0.827265234	0.241260698	-0.021333376	0.760157414	0.751225725	0.946334334	1	0	0	0	0	SCP1-like small phosphatase 4
Phvul.003G089300.3	0.393738	2.060675	2.177579	3.739462	1.480507	2.352013979	2.43058096	3.208544823	1.878994387	0.09374129	0.099535542	0.060576139	0.607355683	0	0	0	0	SCP1-like small phosphatase 4
Phvul.003G089300.4	4.544727	7.518719	8.010942	5.500714	5.441449	0.724674586	0.81612992	0.273782054	0.260318123	0.319612758	0.278966106	0.780631748	0.951775571	0	0	0	0	Pentatricopeptide repeat (PPR) superfamily protein
Phvul.003G089300.5	0.06601753	0.66836696	0.30953621	0.21250968	0.39435444	3.192662659	2.090998676	1.569891545	2.442756916	0.130002806	0.33498124	0.529431622	0.674015027	0	0	0	0	Ribosomal protein L32e
Phvul.003G089500.2	11.216869	10.156452	9.083433	8.666574	6.899191	-0.142700843	-0.30382678	-0.371464802	-0.700207072	0.572202325	0.220943454	0.177330971	0.291017658	0	0	0	0	AWPM-19-like family protein
Phvul.003G089600.1	29.26332	51.86964	60.31208	33.12861	52.8056	0.824507727	1.041998879	0.17760142	0.85062065	0.169986118	0.102309283	0.834592305	0.596556701	0	0	0	0	Unknown function
Phvul.003G089700.1	27.34454	37.30084	37.61091	39.26305	25.87308	0.447678688	0.459674487	0.521704866	-0.079742156	0.009625071	0.011949318	0.012958496	0.912458568	0	0	0	0	Unknown function
Phvul.003G089700.2	2.659232	2.8599	2.081422	2.421578	1.653812	0.105383731	-0.352192607	-0.134168384	-0.684833149	0.897525142	0.642661614	0.893305894	0.734755609	0	0	0	0	Unknown function
Phvul.003G089800.1	2.605158	1.858906	1.647246	2.072635	2.903117	-0.484846184	-0.65789872	-0.328436775	0.157516149	0.365873112	0.232454231	0.618169422	0.959761432	0	0	0	0	Pentatricopeptide repeat (PPR) superfamily protein
Phvul.003G089801.1	13.368269	8.486799	8.548656	10.042885	13.147816	-0.654528348	-0.644188133	-0.412189927	-0.023378477	0.03646215	0.048578259	0.231573976	0.998393262	0	0	0	0	Unknown function
Phvul.003G089802.1	0.3500421	0.4867193	0.162517	0.6066311	0.9054159	0.462089468	-1.074200893	0.777156524	1.352009272	0.898311723	0.766204756	0.855983985	0.931217542	0	0	0	0	Transducin/WD4Unknown function repeat-like superfamily protein
Phvul.003G089803.1	0.4477635	0.4984537	0.6473676	0.7468777	0.5221021	0.144914638	0.517586359	0.722169767	0.209434694	0.946764065	0.7977558	0.747259984	0.990980921	0	0	0	0	Pentatricopeptide repeat (PPR-like) superfamily protein
Phvul.003G089900.1	1.777323	3.343829	2.097135	4.259307	2.866524	0.908841399	0.23694903	1.257293896	0.687726793	0.320527019	0.831630113	0.230254882	0.833440368	0	0	0	0	endoplasmic reticulum oxidoreductins 2
Phvul.003G089900.2	28.37851	25.28107	23.53135	24.9729	25.71461	-0.166696335	-0.270069186	-0.184310432	-0.142094868	0.546432166	0.326004443	0.566903424	0.903979847	0	0	0	0	Tetratricopeptide repeat (TPR)-like superfamily protein
Phvul.003G090000.1	20.34581	66.85314	44.46942	23.64128	22.80744	1.71374432	1.12577463	0.214542431	0.163028791	0.006400595	0.055042556	0.768442045	0.959513967	1	0	0	0	Tetratricopeptide repeat (TPR)-like superfamily protein
Phvul.003G090000.2	0.9111327	1.4901381	1.6784357	1.5645899	1.8755351	0.708676895	0.880067367	0.779239493	1.03857876	0.367168275	0.276545802	0.388031659	0.617870617	0	0	0	0	photosystem I subunit K
Phvul.003G090100.1	487.4502	175.453	354.9804	185.1467	342.4507	-1.474092324	-0.457476045	-1.396538038	-0.509207393	0.147177562	0.689877358	0.230147731	0.912860472	0	0	0	0	binding;RNA binding
Phvul.003G090300.1	0.7443674	1.6202257	1.9433259	1.9845186	1.1239829	1.114423901	1.374508503	1.404819369	0.59049353	0.174680132	0.113619694	0.142371282	0.846325062	0	0	0	0	cation-chloride co-transporter 1
Phvul.003G090301.1	142.9508	65.1054	101.34551	53.49513	119.66814	-1.134434498	-0.496145663	-1.417918299	-0.255945905	0.287289046	0.680110169	0.24803533	0.969784512	0	0	0	0	Phototropic-responsive NPH3 family protein
Phvul.003G090400.1	5.145146	11.152452	11.577632	6.599883	5.800984	1.11112122	1.165076633	0.355152644	0.169440304	0.055961457	0.057578433	0.613211105	0.959761432	0	0	0	0	Protein of unknown function (DUF63Unknown function and DUF632)
Phvul.003G090400.10	1.337384	2.865466	1.849902	1.856922	1.145558	1.089806512	0.460746523	0.465492958	-0.227417261	0.420126882	0.767499719	0.797712795	0.98397778	0	0	0	0	Protein of unknown function (DUF63Unknown function and DUF632)
Phvul.003G090400.2	1.618488	2.55455	3.393581	1.856933	2.048078	0.657549601	1.065940292	0.197963792	0.337941326	0.463386779	0.2415002	0.876053898	0.94727846	0	0	0	0	temperature sensing protein-related
Phvul.003G090400.3	0.06712103	1.31410502	0.56796031	1.71854156	0.64093883	4.165513574	2.963116592	4.550438621	3.141251721	0.034093044	0.123618814	0.048783935	0.527659895	1	0	1	0	temperature sensing protein-related
Phvul.003G090400.5	0	0.3013271	1.2193874	0	0.1812073	5.670810648	7.669628903	0	4.985166655	0.210061034	0.120119891	1	0.692401723	0	0	0	0	RNA-binding (RRM/RBD/RNP motifs) family protein
Phvul.003G090400.6	0.4646642	0.3517133	0.1795375	0.6160593	0.6250004	-0.399281936	-1.343609928	0.401464193	0.419181249	0.902380153	0.667030404	0.921249017	0.985715014	0	0	0	0	Unknown function
Phvul.003G090400.7	0.4798414	1.7255769	1.7686673	0.6574029	0.2492653	1.831539466	1.867534132	0.446664932	-0.903605609	0.245157784	0.254706362	0.840358479	0.898428774	0	0	0	0	Auxin-Induced in Root cultures 1
Phvul.003G090500.1	22.55334	22.69033	28.40602	22.22927	20.79679	0.008627481	0.332579965	-0.020974982	-0.116946619	0.975743533	0.123454416	0.949964866	0.898428774	0	0	0	0	amino acid transporter 1
Phvul.003G090501.1	21.23972	27.22246	25.84905	15.29549	20.57191	0.357461744	0.282919813	-0.473852564	-0.046692434	0.113777914	0.226508516	0.075867804	0.976874891	0	0	0	0	periodic tryptophan protein 2
Phvul.003G090600.1	9.678733	19.747106	16.00687	18.79957	12.058139	1.027768394	0.724821685	0.956706646	0.315878087	0.002412947	0.021464841	0.011880628	0.683218626	1	0	0	0	Outer arm dynein light chain 1 protein
Phvul.003G090700.1	31.24827	40.13472	38.83861	34.57049	31.41978	0.360824587	0.313523213	0.145526198	0.007733333	0.02359631	0.053393693	0.405820196	1	0	0	0	0	VPS54
Phvul.003G090700.2	5.089671	6.663045	6.518917	5.409447	4.406804	0.3883337	0.356748493	0.087850299	-0.208379161	0.299177466	0.362040878	0.870539426	0.899853436	0	0	0	0	SNF7 family protein
Phvul.003G090800.1	5.651605	19.100688	18.660332	10.816415	8.888808	1.751190796	1.717395561	0.931072655	0.648624018	0.004837085	0.008011143	0.12922588	0.654107814	1	1	0	0	ferrochelatase 1
Phvul.003G090900.1	14.39929	27.45621	20.70373	17.2172	12.89134	0.93020361	0.523098988	0.257135441	-0.159862088	0.000551284	0.020273438	0.259703788	0.81552741	0	0	0	0	ferrochelatase 1
Phvul.003G091000.1	77.39474	90.83473	85.14573	110.97109	62.555	0.230882249	0.137574565	0.519773122	-0.307214655	0.410676823	0.660523625	0.106412451	0.689143019	0	0	0	0	ferrochelatase 1
Phvul.003G091100.1	3.715115	8.28175	13.986301	3.200787	5.039911	1.150339669	1.906044133	-0.219163373	0.434133427	0.083969557	0.014350043	0.810943049	0.867351973	0	1	0	0	ferrochelatase 1
Phvul.003G091200.1	24.35815	44.96904	42.05502	37.74304	35.61406	0.884182431	0.787452283	0.631400245	0.547596012	0.003822304	0.010519621	0.045654854	0.443581187	0	0	0	0	ferrochelatase 1
Phvul.003G091400.1	2.472814	2.169205	1.842634	1.22352	3.887979	-0.190124454	-0.424546157	-1.013202956	0.650212577	0.841864169	0.643228436	0.283044492	0.81552741	0	0	0	0	JUMONJI 14
Phvul.003G091500.1	23.12776	35.84322	37.96404	34.39538	22.2306	0.631846913	0.714747846	0.572332484	-0.057086679	0.000992574	0.000943725	0.007490471	0.948957861	0	0	0	0	gamma-soluble NSF attachment protein
Phvul.003G091600.2	1.330493	2.367177	1.619786	42.746407	2.153431	0.815842866	0.273142716	4.987564796	0.690298018	0.436822363	0.829089016	0.004939604	0.864006414	0	0	1	0	UDP-Glycosyltransferase superfamily protein
Phvul.003G091700.1	19.735044	11.715071	5.065299	9.950629	63.384321	-0.750705415	-1.957584315	-0.986059716	1.684651262	0.402719347	0.04827299	0.336212333	0.49022082	0	-1	0	0	Subtilase family protein
Phvul.003G091700.2	13.249421	3.327834	3.41337	5.927017	18.758455	-1.987514069	-1.950676419	-1.155282598	0.505159226	0.17198354	0.197725696	0.493840692	0.951775571	0	0	0	0	Cytochrome b561/ferric reductase transmembrane protein family
Phvul.003G091700.3	5.1008403	0.7615879	7.0045766	1.5872531	0	-2.739413914	0.459161505	-1.681545777	-9.724969167	0.408617663	0.908102823	0.672121631	0.519642078	0	0	0	0	Tetratricopeptide repeat (TPR)-like superfamily protein
Phvul.003G091800.1	35.22211	26.57382	22.77655	11.20898	45.49178	-0.406629327	-0.628881751	-1.651384167	0.369916568	0.528313308	0.330779167	0.03597735	0.88785805	0	0	-1	0	squamosa promoter-binding protein-like 12
Phvul.003G091800.2	10.803498	7.31523	5.799217	4.800772	19.287011	-0.561241562	-0.896256469	-1.16758032	0.837582189	0.31914772	0.128586706	0.080689451	0.574487514	0	0	0	0	Protein kinase superfamily protein
Phvul.003G092000.1	0.7332408	1.0632325	1.0041132	0.8146161	1.121531	0.530485097	0.450649482	0.149919628	0.6085283	0.574207504	0.656674759	0.912909932	0.859705834	0	0	0	0	Nucleotide-sugar transporter family protein
Phvul.003G092100.1	4.068315	7.459526	14.008931	2.082795	10.712083	0.870096474	1.779423715	-0.967071557	1.393155388	0.372680995	0.087350539	0.396653225	0.592772448	0	0	0	0	Unknown function
Phvul.003G092400.1	11.425793	10.608593	8.848432	10.525178	7.950743	-0.10653174	-0.368354312	-0.117961237	-0.523108292	0.822322337	0.391160666	0.83801952	0.637446709	0	0	0	0	Unknown function
Phvul.003G092400.2	2.902847	2.10014	2.248315	3.043609	2.295076	-0.465200981	-0.367631804	0.06890691	-0.338382488	0.317010074	0.45697673	0.92256017	0.843699831	0	0	0	0	pyruvate dehydrogenase kinase
Phvul.003G092500.1	27.40539	32.52053	32.35481	37.00562	44.90678	0.2476838	0.239790485	0.433622424	0.712565642	0.599756744	0.628688408	0.399570382	0.549408162	0	0	0	0	pyruvate dehydrogenase kinase
Phvul.003G092600.1	0.2222223	0.2910222	0.3787987	0.2970056	0.2776692	0.378846895	0.753928622	0.41325	0.313164589	0.744790744	0.498776749	0.767847067	0.959761432	0	0	0	0	CBL-interacting protein kinase 1
Phvul.003G092700.1	1.911032	1.86849	2.493409	2.190504	2.622353	-0.031428886	0.383258554	0.197269118	0.456471452	0.95617008	0.400752706	0.728870286	0.712512579	0	0	0	0	CBL-interacting protein kinase 1
Phvul.003G092700.3	1.5339446	1.1378742	1.9268906	0.9333096	0.9415852	-0.428509739	0.327597749	-0.712497879	-0.698673934	0.706775622	0.789313554	0.572983759	0.861582063	0	0	0	0	CBL-interacting protein kinase 1
Phvul.003G092800.1	0.3029158	0.8991646	0.7285707	0.5554929	0.6227529	1.552865056	1.253369379	0.862987953	1.02751274	0.077660917	0.164968356	0.391065356	0.672033785	0	0	0	0	CBL-interacting protein kinase 1
Phvul.003G093000.1	0.2578798	0.8438054	0.704515	1.6711717	1.0746836	1.679486279	1.426574625	2.663016423	2.024238368	0.633727641	0.703879969	0.503850617	0.88331605	0	0	0	0	CBL-interacting protein kinase 1
Phvul.003G093000.2	9.447283	13.270135	14.146067	14.254325	7.933391	0.490604116	0.58253124	0.593599757	-0.25118256	0.043513372	0.026844153	0.040376127	0.711574312	0	0	0	0	HAD-superfamily hydrolase, subfamily IG, 5\'-nucleotidase
Phvul.003G093100.1	0.1285751	0.2126311	0.3384523	0.1458174	0.7476932	0.723493227	1.38087693	0.194486756	2.513307029	0.713234902	0.467146033	0.946447372	0.600262038	0	0	0	0	hydroxyproline-rich glycoprotein family protein
Phvul.003G093200.1	3.861866	5.611488	7.077252	4.22041	5.484725	0.537441766	0.872061227	0.126678294	0.505271369	0.28463913	0.100340397	0.861324853	0.736246252	0	0	0	0	hydroxyproline-rich glycoprotein family protein
Phvul.003G093400.1	28.93838	43.63269	41.05578	34.89273	24.43348	0.591742693	0.504011907	0.26939498	-0.244490285	0.015025251	0.040187869	0.296537844	0.697797108	0	0	0	0	aspartic proteinase A1
Phvul.003G093600.1	7.221091	10.906799	13.705058	9.867614	8.107409	0.594152614	0.923229296	0.449441881	0.16643655	0.054396648	0.010254454	0.19531277	0.901416165	0	0	0	0	aspartic proteinase A1
Phvul.003G094000.2	9.666539	14.74644	13.710772	11.078384	10.85028	0.608650806	0.503535488	0.196183323	0.166341008	0.03425075	0.085428599	0.559786898	0.88785805	0	0	0	0	aspartic proteinase A1
Phvul.003G094800.1	4.457091	2.396674	4.07771	1.620942	3.787507	-0.892587637	-0.127436169	-1.455326398	-0.233259097	0.049253263	0.810935469	0.015014166	0.907217228	0	0	-1	0	aspartic proteinase A1
Phvul.003G095000.1	200.33902	22.89368	35.58888	131.30142	182.09369	-3.129639323	-2.49273453	-0.609553409	-0.137757712	0.000904534	0.004774632	0.436164881	0.976874891	-1	-1	0	0	aspartic proteinase A1
Phvul.003G095100.1	71.6245	84.64448	84.92628	104.76133	54.51383	0.240910571	0.245677564	0.548520594	-0.39390208	0.254324522	0.263470463	0.036264901	0.495893996	0	0	0	0	aspartic proteinase A1
Phvul.003G095500.1	17.00021	19.06973	18.50705	16.02588	11.70644	0.165729653	0.122615996	-0.084959401	-0.537911141	0.353276063	0.522255885	0.714498065	0.259254369	0	0	0	0	WRKY family transcription factor
Phvul.003G095500.2	2.798786	2.478735	2.134699	1.64169	1.399615	-0.174854515	-0.390083325	-0.767494087	-0.99630566	0.74122188	0.438652215	0.160565894	0.450997266	0	0	0	0	Cytidine/deoxycytidylate deaminase family protein
Phvul.003G095700.1	5.281965	9.70163	10.707169	10.277156	5.78174	0.876170667	1.019015583	0.959972997	0.128169562	0.243420129	0.193075813	0.26643978	0.984080805	0	0	0	0	Unknown function
Phvul.003G095700.2	1.382308	3.085524	3.271721	2.950743	1.143216	1.150658227	1.235396928	1.087196818	-0.279939428	0.192764558	0.180738433	0.284872631	0.958355175	0	0	0	0	Unknown function
Phvul.003G095800.2	39.43278	77.87899	59.19498	65.06654	37.94945	0.981142147	0.585390231	0.721852516	-0.05580271	0.004903781	0.068290307	0.047755727	0.98075396	0	0	0	0	Thioesterase superfamily protein
Phvul.003G095800.3	1.288927	1.075802	1.761283	1.629428	1.220462	-0.262289178	0.445379742	0.333393523	-0.080778874	0.723486498	0.537321563	0.698939579	0.991406962	0	0	0	0	Unknown function
Phvul.003G095900.1	0.6404788	2.3293825	1.4711524	0.7631026	0.2946212	1.844535209	1.184892171	0.241935863	-1.137061417	0.451088459	0.658070627	0.949176509	0.926786535	0	0	0	0	Ribosomal L18p/L5e family protein
Phvul.003G095900.2	3.552335	8.657506	5.828839	3.526384	3.933267	1.281996909	0.711898805	-0.012018481	0.145596568	0.009002982	0.12012688	0.990543947	0.9553294	1	0	0	0	jasmonate-zim-domain protein 12
Phvul.003G096100.1	4.0842	5.220992	7.073061	11.013885	8.399861	0.352613886	0.788609957	1.427942403	1.03490225	0.798108548	0.546601111	0.305852475	0.795082115	0	0	0	0	jasmonate-zim-domain protein 12
Phvul.003G096100.2	3.0420503	0.3234777	5.328061	6.0405701	8.1809068	-3.185942418	0.80564476	0.987253006	1.423072543	0.055961457	0.623783151	0.584086071	0.752246904	0	0	0	0	Haloacid dehalogenase-like hydrolase (HAD) superfamily protein
Phvul.003G096200.2	18.21703	21.01668	19.54289	25.03567	18.72582	0.206601085	0.101833709	0.458932429	0.039472584	0.611251297	0.8260224	0.293043499	0.994778813	0	0	0	0	Plant invertase/pectin methylesterase inhibitor superfamily
Phvul.003G096200.3	37.69072	34.34102	34.58484	26.95906	27.13251	-0.134108992	-0.123967936	-0.483208151	-0.473520029	0.745814186	0.775976933	0.252541921	0.636560669	0	0	0	0	Plant invertase/pectin methylesterase inhibitor superfamily
Phvul.003G096300.2	0.5595391	0.5975766	0.6634677	0.5125884	0.4260132	0.093024365	0.24295427	-0.123073828	-0.390045996	0.937323705	0.832926977	0.93357627	0.942739707	0	0	0	0	Unknown function
Phvul.003G096301.1	0.267385	0.6969738	0.5554726	0.5688478	0.394612	1.352119071	1.027460361	1.060319013	0.537912905	0.129086533	0.266086109	0.300501031	0.88785805	0	0	0	0	Unknown function
Phvul.003G096400.1	112.69668	160.2799	114.75117	140.24548	93.46615	0.508126983	0.026106485	0.315536311	-0.269847054	0.070658518	0.94567487	0.32325163	0.748503914	0	0	0	0	Unknown function
Phvul.003G096500.1	4.758476	4.026199	4.847655	3.963895	4.741288	-0.239627013	0.028251935	-0.261951581	-0.003930891	0.554748209	0.959039939	0.57912963	1	0	0	0	0	DnaJ / Sec63 Brl domains-containing protein
Phvul.003G096700.1	9.2617317	24.667768	0.6958924	27.6094091	7.9558596	1.404881858	-3.743053474	1.567573846	-0.220485418	0.605506182	0.217191267	0.623219678	0.997229664	0	0	0	0	TOXICOS EN LEVADURA 4
Phvul.003G097001.1	82.97445	79.98232	68.06694	68.91083	80.05821	-0.052884782	-0.285530844	-0.267801699	-0.05153313	0.815136707	0.156989013	0.22750884	0.96650396	0	0	0	0	ARID/BRIGHT DNA-binding domain-containing protein
Phvul.003G097002.1	8.978292	2.652221	3.135573	3.935272	12.580425	-1.755921733	-1.515451077	-1.188229186	0.486879039	0.000299944	0.001417232	0.010617127	0.582812433	-1	-1	-1	0	RING/U-box superfamily protein
Phvul.003G097003.1	4.113608	7.950842	5.191303	2.686338	2.359571	0.947032491	0.332509231	-0.615854242	-0.801674569	0.13140496	0.636678972	0.400650371	0.642198828	0	0	0	0	RED family protein
Phvul.003G097300.1	14.3294	13.78182	25.57387	11.36967	23.73044	-0.057070363	0.834130011	-0.335035368	0.7262385	0.921921709	0.094302784	0.559305982	0.561419793	0	0	0	0	Phosphoinositide phosphatase family protein
Phvul.003G097400.1	13.19096	18.15023	25.84345	10.50422	21.7971	0.459943342	0.96976054	-0.328893467	0.724490029	0.502644449	0.161160171	0.703372242	0.695807867	0	0	0	0	Unknown function
Phvul.003G097500.1	20.60416	31.88968	23.95897	16.80678	18.64348	0.629726101	0.2173542	-0.293841152	-0.144134747	0.012967372	0.372708591	0.269862556	0.88106512	0	0	0	0	sucrose synthase 4
Phvul.003G097600.1	13.41785	12.73601	15.08978	13.13354	16.15558	-0.075570741	0.169506678	-0.030901613	0.268029077	0.837323201	0.628478138	0.951534233	0.796146961	0	0	0	0	sucrose synthase 4
Phvul.003G097600.2	2.647263	4.184991	5.047763	2.523206	3.724417	0.662104413	0.931765766	-0.067929959	0.495107328	0.467742868	0.315386044	0.963310089	0.899690356	0	0	0	0	SAUR-like auxin-responsive protein family
Phvul.003G097600.3	3.8874262	2.5605285	1.047873	0.7559387	0	-0.600813868	-1.891939948	-2.349955677	-9.336318378	0.882223477	0.627974535	0.590061587	0.551870559	0	0	0	0	Riboflavin synthase-like superfamily protein
Phvul.003G097600.4	0	2.3182659	1.3504195	0	0.1888151	8.592027199	7.815499195	0	5.045679397	0.015478082	0.028524286	1	0.546735677	1	1	0	0	Unknown function
Phvul.003G097700.1	7.564026	10.251867	10.917849	12.477153	7.20303	0.438315603	0.529116343	0.72163346	-0.070296901	0.058187095	0.03471405	0.016435024	0.958929422	0	0	0	0	photosystem II reaction center protein A
Phvul.003G097900.1	1.387142	1.536437	3.90523	0.712625	2.359919	0.144611582	1.486695446	-0.958279271	0.762439215	0.876526851	0.074054371	0.288784004	0.744985291	0	0	0	0	protein kinase family protein / C-type lectin domain-containing protein
Phvul.003G098000.1	12.48134	11.14954	11.98564	13.64391	13.1003	-0.162505811	-0.058382284	0.128589529	0.069953255	0.37499402	0.78721016	0.559672934	0.94727846	0	0	0	0	Unknown function
Phvul.003G098100.2	0.1766633	0.7255219	0.5775536	0.3785982	0.5858028	1.959489284	1.633254937	1.032210194	1.65425182	0.201382516	0.306866639	0.581992837	0.704118826	0	0	0	0	P-loop containing nucleoside triphosphate hydrolases superfamily protein
Phvul.003G098200.1	74.47768	102.03402	97.56612	40.86984	84.44808	0.453734084	0.389245473	-0.86607419	0.181078962	0.372819734	0.469980848	0.139146658	0.951775571	0	0	0	0	auxin response factor 19
Phvul.003G098200.2	0.7540392	4.5376673	1.9639276	0	0.7008247	2.575872617	1.369440173	-6.981956907	-0.093687401	0.478338037	0.729734216	0.265385322	1	0	0	0	0	chaperonin 2Unknown function
Phvul.003G098300.1	21.77043	24.43201	29.36524	40.34783	24.41112	0.166744511	0.431774177	0.890150126	0.165392211	0.605506182	0.170013385	0.022218862	0.902252813	0	0	0	0	Integrase-type DNA-binding superfamily protein
Phvul.003G098500.1	1.0350545	1.3197662	1.6983769	1.5220525	0.5119472	0.351808816	0.714358726	0.557565374	-1.011682642	0.718033164	0.446549852	0.608839535	0.685549554	0	0	0	0	Protein of unknown function (DUF581)
Phvul.003G098700.1	145.18552	81.30231	108.46947	106.28246	115.4444	-0.836479895	-0.42055303	-0.449950556	-0.330801393	0.004196075	0.108666721	0.120782773	0.617870617	0	0	0	0	jasmonate-zim-domain protein 1
Phvul.003G098800.1	136.3558	100.7385	146.2674	121.9695	127.9341	-0.436674767	0.101306021	-0.160805063	-0.091949181	0.031892673	0.644614136	0.485316354	0.923901718	0	0	0	0	Pectin lyase-like superfamily protein
Phvul.003G098900.1	24.96266	35.76558	43.52786	36.71721	24.13187	0.518706553	0.801978523	0.556592238	-0.049288887	0.033404372	0.005589172	0.049124798	0.976606641	0	0	0	0	photosystem I light harvesting complex gene 6
Phvul.003G099000.1	13.11833	23.48566	20.53553	10.70959	13.22882	0.838436872	0.644805019	-0.293745023	0.011495363	0.035509267	0.109287486	0.523237903	1	0	0	0	0	Protein of unknown function (DUF3Unknown functionUnknown function)
Phvul.003G099100.1	12.591934	14.43589	10.189291	9.526044	5.490074	0.196232626	-0.30599087	-0.403300371	-1.192440814	0.907633007	0.859272208	0.837145608	0.799335407	0	0	0	0	inter-alpha-trypsin inhibitor heavy chain-related
Phvul.003G099100.2	4.906828	8.229885	4.887276	10.204522	5.412396	0.742709293	-0.009113211	1.053168854	0.143273398	0.739745358	1	0.681072641	0.998620239	0	0	0	0	inter-alpha-trypsin inhibitor heavy chain-related
Phvul.003G099100.3	6.821215	1.429345	6.782237	21.904377	13.848633	-2.238858485	-0.008486031	1.680201559	1.018049958	0.380908766	1	0.570902158	0.938296927	0	0	0	0	TRICHOME BIREFRINGENCE-LIKE 16
Phvul.003G099200.1	6.927001	11.564807	11.375048	9.5829	6.04953	0.73813111	0.714320179	0.467275311	-0.195358321	0.013146282	0.020651633	0.137790236	0.84750079	0	0	0	0	TRICHOME BIREFRINGENCE-LIKE 16
Phvul.003G099500.1	49.80012	37.64309	42.68643	45.10289	54.67934	-0.40346211	-0.222139837	-0.142763252	0.134965522	0.061499456	0.314956867	0.582647814	0.875333405	0	0	0	0	NagB/RpiA/CoA transferase-like superfamily protein
Phvul.003G099600.1	30.11899	43.27665	48.02469	27.69068	43.06452	0.522821073	0.673161542	-0.121128891	0.516125869	0.202269971	0.119287173	0.835518919	0.647016723	0	0	0	0	DEAD/DEAH box RNA helicase family protein
Phvul.003G100000.1	22.99928	11.20436	11.52315	19.99667	25.47053	-1.036823825	-0.996575025	-0.20122913	0.147393101	0.020928458	0.032218893	0.712512269	0.952063226	-1	0	0	0	DEAD/DEAH box RNA helicase family protein
Phvul.003G100000.2	3.045448	4.183088	5.824915	6.187374	1.896461	0.456036612	0.933031249	1.019770673	-0.680693214	0.846125673	0.684546396	0.694913655	0.954902142	0	0	0	0	strictosidine synthase-like 4
Phvul.003G100100.1	0.2256746	0.6920752	0.7870727	0.8020054	0.4631748	1.598852774	1.781290156	1.809480443	1.020684424	0.050439157	0.04175214	0.058944565	0.638617493	0	1	0	0	aldehyde dehydrogenase 7B4
Phvul.003G100200.1	127.3126	129.2244	127.9411	148.1898	146.6333	0.021538553	0.007122948	0.219062053	0.203769239	0.950827736	0.988075602	0.48616744	0.828530029	0	0	0	0	Subtilase family protein
Phvul.003G100200.2	5.138196	2.5697626	0.5865163	3.4699443	2.8810799	-0.995485465	-3.110580181	-0.563874779	-0.830211767	0.718565796	0.266978014	0.87537146	0.955018326	0	0	0	0	Protein kinase superfamily protein
Phvul.003G100400.1	0.2264081	1.2576034	0.9338058	0.4718903	0.4525014	2.424750515	1.996835323	1.022600655	0.961542174	0.008748311	0.028562036	0.272009499	0.672033785	1	1	0	0	aleurain-like protease
Phvul.003G100500.1	3.424398	20.834516	12.643201	8.509714	4.343274	2.596568423	1.87607622	1.305315547	0.336069134	0.000220602	0.002540993	0.026890804	0.845160234	1	1	1	0	FRIGIDA interacting protein 1
Phvul.003G100700.1	3.604675	5.636486	5.367088	3.928009	3.46751	0.642990404	0.572309755	0.123142911	-0.056612591	0.161750659	0.231015393	0.851721278	0.991401256	0	0	0	0	tubulin-tyrosine ligases;tubulin-tyrosine ligases
Phvul.003G100800.1	32.43554	39.18838	33.12335	31.55531	36.91303	0.272978321	0.030443531	-0.039650205	0.186723163	0.146934214	0.902785869	0.88726938	0.74327696	0	0	0	0	Acyl-CoA N-acyltransferases (NAT) superfamily protein
Phvul.003G100900.1	5.351334	6.255257	4.823668	2.001984	3.031008	0.223652972	-0.150611947	-1.416929131	-0.817764309	0.739593971	0.837876521	0.054366706	0.609469359	0	0	0	0	Acyl-CoA N-acyltransferases (NAT) superfamily protein
Phvul.003G101000.2	21.85676	18.40665	18.58922	21.05382	19.90787	-0.247365383	-0.233172941	-0.05354586	-0.133984523	0.332512636	0.382633119	0.886608766	0.90788094	0	0	0	0	Unknown function
Phvul.003G101100.1	110.23266	66.31236	44.44349	52.43323	85.85656	-0.733080926	-1.310346385	-1.071809422	-0.36028702	0.006524764	0.000522463	0.004350142	0.564930439	0	-1	-1	0	O-fucosyltransferase family protein
Phvul.003G101200.1	1.858818	6.570463	4.467801	1.038332	2.394934	1.8126175	1.25695971	-0.841513566	0.360774469	0.050933563	0.176978021	0.424058925	0.943205998	0	0	0	0	O-fucosyltransferase family protein
Phvul.003G101400.1	15.72521	21.62044	20.27122	24.18285	15.24603	0.458738233	0.365823364	0.620331669	-0.045255518	0.033113368	0.093870208	0.020033807	0.975400271	0	0	0	0	O-fucosyltransferase family protein
Phvul.003G101500.1	34.05087	23.82114	21.90816	29.13246	38.69588	-0.515050526	-0.635751774	-0.224671405	0.184723222	0.037614131	0.019403707	0.418913981	0.825639637	0	0	0	0	Mob1/phocein family protein
Phvul.003G101700.1	24.88953	48.91812	43.58322	45.75831	30.57289	0.974640821	0.808024136	0.878146282	0.296337737	0.001247684	0.005872475	0.00883154	0.648036503	0	0	0	0	Mob1/phocein family protein
Phvul.003G102000.1	4.82939874	0.05095936	0.33273143	0.51023847	5.03335122	-6.395203346	-3.824048877	-3.227976944	0.061214727	0.001134249	0.012769673	0.039850318	1	-1	-1	-1	0	germin 3
Phvul.003G102100.1	0.5702226	0.8813956	2.0941678	1.0056626	0.6991567	0.608065955	1.850933165	0.797384817	0.278652156	0.732316591	0.270270376	0.699545229	0.98328904	0	0	0	0	DENN (AEX-3) domain-containing protein
Phvul.003G102100.2	2.211282	1.995604	3.699335	2.252303	3.682985	-0.149116952	0.739312295	0.024499178	0.732963079	0.826603155	0.222739063	0.982175693	0.647167467	0	0	0	0	DENN (AEX-3) domain-containing protein
Phvul.003G102300.1	0.6941633	0.7402558	1.0698734	0.915418	0.6749571	0.091662374	0.618112429	0.394849233	-0.043254677	0.918727229	0.423253714	0.669247883	1	0	0	0	0	growth-regulating factor 5
Phvul.003G102400.1	27.50626	48.83074	42.25242	35.5535	25.40408	0.827146934	0.618468051	0.369501652	-0.115434497	0.002704133	0.0180669	0.161155699	0.915045543	0	0	0	0	binding
Phvul.003G102600.1	0.4131524	0.9214988	1.3389555	0.6162252	0.6673543	1.133807414	1.669630477	0.558945124	0.673924088	0.41700303	0.244955656	0.76137483	0.919002867	0	0	0	0	MYB-like 1Unknown function2
Phvul.003G102600.2	4.543853	11.640452	15.009198	10.348019	5.056299	1.353134361	1.719800831	1.183507218	0.151127098	0.006027227	0.002671671	0.029022653	0.952666453	1	1	1	0	Stress responsive alpha-beta barrel domain protein
Phvul.003G102700.1	5.666942	7.554962	6.222147	4.906909	6.191447	0.413591149	0.133960037	-0.208126057	0.126929018	0.221803451	0.735325253	0.624434994	0.949935868	0	0	0	0	ELF4-like 4
Phvul.003G103000.1	9.344366	20.395397	14.318658	10.167294	12.0138	1.120231468	0.610453719	0.116707082	0.356724798	0.393581355	0.677288424	0.955955144	0.962692581	0	0	0	0	ELF4-like 4
Phvul.003G103000.3	4.995536	5.697056	12.437793	6.474772	4.291834	0.193681907	1.318419545	0.376931712	-0.214431022	0.925444347	0.463056769	0.875993879	0.990552783	0	0	0	0	ELF4-like 4
Phvul.003G103000.4	23.91098	15.27313	11.62272	20.59303	20.43926	-0.64559507	-1.039950027	-0.214329981	-0.225416659	0.234958425	0.07542079	0.769750567	0.94090085	0	0	0	0	replication protein A 1A
Phvul.003G103001.1	15.77718	23.72604	19.83442	25.4164	18.22892	0.588133925	0.329716614	0.687299323	0.207747121	0.026797035	0.20781218	0.02996689	0.807002584	0	0	0	0	photosystem II subunit X
Phvul.003G103100.1	5.844781	9.617031	7.201506	5.587364	4.08979	0.717755858	0.300767819	-0.06491332	-0.515386443	0.255162905	0.675998392	0.949191993	0.811799904	0	0	0	0	mechanosensitive channel of small conductance-like 1Unknown function
Phvul.003G103200.2	0.4999643	0.7778423	0.9165704	0.8985261	0.6117159	0.632572634	0.866988097	0.838302625	0.28696912	0.352335308	0.215866475	0.279417381	0.938804445	0	0	0	0	RING/U-box superfamily protein
Phvul.003G103300.1	58.8724	66.91114	56.04077	66.45766	61.48147	0.184767977	-0.070958163	0.174971826	0.062664045	0.20308265	0.669638724	0.296604605	0.936796757	0	0	0	0	SNF7 family protein
Phvul.003G103501.1	0.4314314	0.5419169	0.9143313	0.4621291	0.3096605	0.32039675	1.06960424	0.092083955	-0.472893893	0.740652818	0.233158714	0.947699502	0.903981928	0	0	0	0	BREVIS RADIX-like 4
Phvul.003G103700.1	2.518289	3.810275	3.194137	3.053928	2.366086	0.596887525	0.342896819	0.278213545	-0.089164566	0.078541542	0.327899555	0.48422706	0.966708346	0	0	0	0	alfin-like 5
Phvul.003G103800.2	9.465351	8.11929	10.834994	9.586364	9.957196	-0.220713983	0.195369798	0.018902554	0.073567742	0.359260055	0.441515072	0.961706696	0.958929422	0	0	0	0	Unknown function
Phvul.003G104000.1	24.02917	21.61042	29.69177	23.96335	27.646	-0.152716436	0.305723112	-0.003430196	0.20297292	0.629685534	0.318571628	0.998468404	0.855312648	0	0	0	0	Unknown function
Phvul.003G104100.1	6.879811	8.578178	8.247312	6.515706	6.760538	0.322078529	0.264658148	-0.074041547	-0.023760288	0.872055016	0.904443102	0.980979682	1	0	0	0	0	Unknown function
Phvul.003G104100.2	7.351941	7.518579	3.420803	5.71641	8.470952	0.028380066	-1.103517157	-0.366887536	0.202723287	0.99786315	0.774448309	0.943013169	0.999705621	0	0	0	0	hydroxyproline-rich glycoprotein family protein
Phvul.003G104200.1	105.77383	40.35367	54.1064	96.96023	96.12202	-1.390063436	-0.966932628	-0.125329953	-0.13820987	0.009532833	0.05954642	0.853467159	0.959793633	-1	0	0	0	Ribosomal protein L18ae family
Phvul.003G104400.1	967.869	445.2047	585.021	689.1462	987.3987	-1.120335934	-0.726307771	-0.489990039	0.028808855	0.010169157	0.080677655	0.273716759	0.998532619	-1	0	0	0	homolog of CFIM-25
Phvul.003G104500.1	25.1333	36.04967	36.87974	34.00335	35.37243	0.520649407	0.553512616	0.436371078	0.493240109	0.175147804	0.167799923	0.32632642	0.638101251	0	0	0	0	MAP kinase kinase 2
Phvul.003G104600.1	16.616305	5.147678	4.604955	19.185181	10.42314	-1.689137169	-1.849460568	0.208155527	-0.673052151	0.008109568	0.007604061	0.781164027	0.658818987	-1	-1	0	0	homology to ABI1
Phvul.003G104700.1	183.92076	51.80677	80.68761	147.42912	217.36116	-1.827605679	-1.188598733	-0.318987159	0.240983479	0.000566959	0.009713673	0.479119181	0.875857993	-1	-1	0	0	homology to ABI1
Phvul.003G104800.1	10.715143	11.250932	6.40791	4.266541	6.614827	0.071130633	-0.740586964	-1.327735522	-0.694469589	0.943225111	0.371233683	0.150057777	0.784946508	0	0	0	0	homology to ABI1
Phvul.003G104800.2	17.64139	22.87909	21.78823	17.58319	23.61245	0.374225195	0.304151196	-0.005079103	0.419538654	0.43955861	0.556800255	0.998877797	0.782616575	0	0	0	0	homology to ABI1
Phvul.003G104900.1	0.391981	0.7106906	0.742552	0.4121419	0.2121452	0.835521265	0.898776605	0.057556226	-0.875482207	0.541777671	0.527154172	0.981133789	0.871519438	0	0	0	0	homology to ABI1
Phvul.003G105000.1	16.41348	36.25659	13.3404	10.21596	10.70542	1.142548585	-0.299394578	-0.684119799	-0.617012958	0.019944953	0.54722761	0.193892691	0.613345722	1	0	0	0	Unknown function
Phvul.003G105000.2	16.391997	41.099202	19.139557	7.086508	11.284065	1.32456543	0.222503489	-1.210204274	-0.540104802	0.006498428	0.640801893	0.026938202	0.640648226	1	0	-1	0	Unknown function
Phvul.003G105000.5	23.87269	61.62697	32.94583	14.56809	15.40776	1.366171906	0.46284089	-0.713930185	-0.632700963	0.025777075	0.44959249	0.280870262	0.692697442	1	0	0	0	Lycopene beta/epsilon cyclase protein
Phvul.003G105100.1	18.44449	29.00548	24.81729	21.54165	12.54205	0.652582646	0.427718438	0.223641498	-0.556748864	0.006515544	0.059234707	0.360190265	0.3201431	0	0	0	0	Lycopene beta/epsilon cyclase protein
Phvul.003G105200.1	0.7183295	0.7045715	0.570518	1.0102344	0.6981649	-0.023751164	-0.327891692	0.491672992	-0.0364886	0.983331591	0.722098718	0.618043098	1	0	0	0	0	DNA-directed RNA polymerase family protein
Phvul.003G105300.1	187.47113	83.61633	185.94873	253.03543	210.62223	-1.164543547	-0.011703572	0.432753152	0.16801435	0.011765159	0.987478734	0.369264839	0.94347073	-1	0	0	0	DNA-directed RNA polymerase family protein
Phvul.003G105500.2	11.08072	20.85614	18.20738	20.05602	15.34346	0.912469045	0.716722739	0.856109432	0.469242056	0.169562307	0.300587205	0.262211013	0.849450712	0	0	0	0	DNA-directed RNA polymerase family protein
Phvul.003G105500.3	0.9351667	0.5832896	0	0.9987957	0	-0.67828229	-7.289086299	0.091505489	-7.289086299	0.871340018	0.187456151	0.99087433	0.630902662	0	0	0	0	myristoyl-CoA:protein N-myristoyltransferase
Phvul.003G105500.4	10.79894	20.79493	20.6321	9.34825	10.86548	0.944106039	0.932577575	-0.20950421	0.008810447	0.505740299	0.530934118	0.920345597	1	0	0	0	0	eukaryotic translation initiation factor 4A1
Phvul.003G105600.1	14.9721	20.12388	23.6468	10.89416	18.11267	0.424921727	0.657801853	-0.459986321	0.274088117	0.544445631	0.34777455	0.57545078	0.942739707	0	0	0	0	membrane bound O-acyl transferase (MBOAT) family protein
Phvul.003G105700.1	1.1222104	1.3825717	0.8451031	1.2577634	0.970483	0.294359098	-0.411039774	0.159157285	-0.210357134	0.716943439	0.6160421	0.881752058	0.961112199	0	0	0	0	casein kinase 1
Phvul.003G105800.1	4.447978	10.152661	7.348259	5.306892	4.818228	1.18728211	0.721467698	0.252432025	0.113520683	0.004247828	0.05813368	0.557965814	0.957713905	1	0	0	0	calmodulin-binding family protein
Phvul.003G105900.1	0.429793	4.688465	1.119794	2.448255	2.767806	3.424079792	1.367995948	2.488337465	2.663115326	0.176017309	0.610724642	0.384282595	0.70392483	0	0	0	0	Unknown function
Phvul.003G105900.2	1.016086	0.1234178	0.4498646	0.6869467	0.7029652	-2.973757651	-1.153408827	-0.546655688	-0.524933774	0.412609583	0.768031393	0.912913134	0.985366455	0	0	0	0	Unknown function
Phvul.003G105900.3	11.613954	14.530577	13.379473	12.732876	9.212516	0.321278087	0.202445121	0.13109201	-0.334598525	0.498850205	0.701062921	0.840745153	0.844147898	0	0	0	0	Ribosomal protein S16 family protein
Phvul.003G106000.1	4.26978687	0.07615821	0.12155615	0.58754178	6.16290893	-5.690378488	-5.05800817	-2.850892678	0.528901523	0.000791477	0.002302517	0.035873405	0.909427979	-1	-1	-1	0	nucleosome assembly protein 1;2
Phvul.003G106100.1	33.63745	26.90258	29.62277	45.1163	38.03364	-0.322068842	-0.183279965	0.42355744	0.176894669	0.203680767	0.50422499	0.148523203	0.853248574	0	0	0	0	recA DNA recombination family protein
Phvul.003G106300.1	1.588423	0.764585	1.031861	1.062571	1.405113	-1.050243385	-0.618751641	-0.577310857	-0.176547224	0.095840946	0.341693925	0.426490489	0.961545806	0	0	0	0	basic helix-loop-helix (bHLH) DNA-binding family protein
Phvul.003G106301.1	0.4567407	0.2613426	0.1293098	0.2580362	0.6497786	-0.803684989	-1.767034178	-0.806775263	0.502411553	0.81621037	0.604428312	0.849545111	0.98397778	0	0	0	0	cytokinin oxidase 3
Phvul.003G106301.2	0.1211971	0.4966421	0.4484368	0.246661	0.1178394	1.972164154	1.823504012	0.969256668	-0.015339641	0.475579336	0.532118185	0.792623656	1	0	0	0	0	Translation initiation factor SUI1 family protein
Phvul.003G106301.3	0.6398221	1.1944815	1.1787225	0.4638882	0.6804757	0.899909387	0.881188549	-0.453679774	0.093350972	0.624540308	0.648515158	0.854732636	1	0	0	0	0	Unknown function
Phvul.003G106700.1	51.18339	18.38833	18.13011	26.2339	62.19507	-1.476041326	-1.496505645	-0.963554097	0.281649774	0.000184543	0.000454484	0.008984666	0.69992998	-1	-1	0	0	Protein kinase superfamily protein
Phvul.003G106800.1	56.36334	58.76127	62.74478	56.37097	56.7461	0.060198023	0.154851304	0.000318301	0.009939638	0.800926342	0.485329212	1	1	0	0	0	0	Protein kinase superfamily protein
Phvul.003G106900.1	0.58172	0.1632457	0.3071706	0.1634114	0.5561244	-1.792287322	-0.914208809	-1.807617142	-0.06973428	0.45974461	0.732985531	0.528705825	1	0	0	0	0	Protein kinase superfamily protein
Phvul.003G107000.1	70.81129	125.01263	106.97629	144.23416	76.37665	0.81991993	0.595121714	1.026217441	0.108951438	0.002239716	0.017776116	0.003768688	0.91785192	0	0	1	0	Protein kinase superfamily protein
Phvul.003G107100.1	45.74447	34.18805	60.25312	77.8486	50.98769	-0.419807984	0.397603862	0.767389861	0.15616675	0.489699872	0.533565017	0.256329124	0.96650396	0	0	0	0	Protein kinase superfamily protein
Phvul.003G107600.1	1.574537	2.587481	3.258792	1.281937	1.348611	0.715073501	1.047588529	-0.294592557	-0.224212491	0.336210475	0.173625649	0.768126723	0.959513967	0	0	0	0	Protein kinase superfamily protein
Phvul.003G107700.1	19.74282	24.14203	23.45964	23.99372	20.3403	0.290261417	0.248945538	0.281403118	0.042993924	0.103361586	0.17735516	0.168153979	0.970177434	0	0	0	0	Protein kinase superfamily protein
Phvul.003G107800.2	26.71372	31.87237	31.61748	27.3744	24.34151	0.254379548	0.242896561	0.035094451	-0.134850247	0.326615894	0.370032504	0.930501567	0.909526618	0	0	0	0	Transducin family protein / WD-4Unknown function repeat family protein
Phvul.003G108000.1	143.68112	28.06808	35.96722	84.80776	142.27269	-2.355802709	-1.998072308	-0.760565759	-0.014341648	0.000056501	0.000331271	0.047256873	1	-1	-1	0	0	polyamine oxidase 5
Phvul.003G108200.1	24.57138	67.47127	34.70618	21.11054	17.65066	1.456351421	0.497453945	-0.219553029	-0.47770085	0.00008453	0.040555614	0.396232096	0.4351887	1	0	0	0	beta-galactosidase 12
Phvul.003G108300.1	7.192067	13.787431	12.65485	7.366261	6.335092	0.937599612	0.814288685	0.034082253	-0.184594296	0.016512048	0.040008632	0.954393592	0.91342548	0	0	0	0	GATA type zinc finger transcription factor family protein
Phvul.003G108400.1	7.6627397	0.3178676	2.1101028	3.6619086	8.6502399	-4.559511107	-1.858227563	-1.06369362	0.174424747	0.002393044	0.103518069	0.385583425	0.984377543	-1	0	0	0	Unknown function
Phvul.003G108500.1	10.16042	10.66686	20.17057	13.89614	15.29844	0.071459774	0.989515911	0.452183142	0.591261315	0.866287799	0.015951865	0.267776452	0.538132907	0	0	0	0	Unknown function
Phvul.003G108600.1	33.13275	48.45391	42.97135	49.77144	41.99728	0.548543483	0.375273446	0.587095448	0.342121734	0.033614353	0.14570369	0.049770352	0.604382406	0	0	0	0	Phospholipase A2 family protein
Phvul.003G108700.1	5.369464	7.529135	17.023676	2.89184	4.591438	0.487210906	1.663186882	-0.891976298	-0.22337932	0.458101201	0.023332911	0.230206607	0.953486239	0	1	0	0	Got1/Sft2-like vescicle transport protein family
Phvul.003G108800.1	36.57437	20.43608	25.76068	39.94823	39.91203	-0.839068013	-0.50528014	0.127630229	0.126200311	0.002906639	0.04740711	0.66868671	0.903979847	0	0	0	0	zinc ion binding
Phvul.003G108900.2	2.216006	0.594147	0.8625613	0.3929161	2.9739046	-1.889664853	-1.357841754	-2.484161128	0.423265954	0.388710992	0.559268273	0.333941742	0.977131682	0	0	0	0	zinc ion binding
Phvul.003G108900.3	0.3845063	0.3023657	0.3312838	0.4530102	0.7393174	-0.352969324	-0.215099979	0.224279653	0.921592025	0.936285997	0.967068912	0.970313427	0.966708346	0	0	0	0	zinc ion binding
Phvul.003G109000.1	968.9233	166.9686	262.8192	606.2364	771.9146	-2.536793108	-1.882271289	-0.676491237	-0.327940516	0.000636166	0.00519724	0.262233039	0.879475998	-1	-1	0	0	xyloglucan endotransglycosylase 6
Phvul.003G109100.1	4932.645	3478.29	2245.585	2336.883	2336.242	-0.503981317	-1.135266939	-1.077770803	-1.078165955	0.13823265	0.00666638	0.016983029	0.258899409	0	-1	-1	0	Leucine-rich repeat transmembrane protein kinase
Phvul.003G109200.1	267.6031	127.4374	103.045	146.2793	132.2664	-1.070260937	-1.376693945	-0.871242587	-1.016431398	0.111095652	0.057771566	0.255037336	0.565955996	0	0	0	0	homeobox-leucine zipper protein 3
Phvul.003G109300.1	10.742169	3.404414	4.174185	5.950641	2.540091	-1.658745098	-1.363781273	-0.852496281	-2.079507833	0.140118518	0.238781418	0.518817471	0.508182469	0	0	0	0	Glutaredoxin family protein
Phvul.003G109301.1	367.26185	232.77101	211.61912	304.97625	81.16847	-0.658050337	-0.795407758	-0.268191321	-2.177865525	0.514374453	0.443069441	0.845415852	0.426928576	0	0	0	0	Eukaryotic protein of unknown function (DUF872)
Phvul.003G109400.1	606.5652	541.6516	500.2441	656.1402	422.0286	-0.163271223	-0.277970746	0.113404431	-0.523294052	0.894675679	0.822043493	0.944654611	0.911113496	0	0	0	0	NB-ARC domain-containing disease resistance protein
Phvul.003G109500.1	1448.0881	299.1915	307.9562	601.7097	493.7524	-2.275001995	-2.233325674	-1.266976371	-1.552237491	0.01008266	0.015215425	0.155025788	0.463271059	-1	-1	0	0	Unknown function
Phvul.003G109600.1	85.51241	87.0397	83.19161	107.11701	29.01984	0.024814034	-0.040217371	0.324485241	-1.55944752	0.987297032	0.980616459	0.822496397	0.580018481	0	0	0	0	WRKY DNA-binding protein 11
Phvul.003G109601.1	399.4965	218.9128	194.9669	308.4717	149.4837	-0.867842447	-1.034935831	-0.373004101	-1.418124919	0.288460187	0.222792987	0.72735817	0.522342298	0	0	0	0	Nucleotide/sugar transporter family protein
Phvul.003G109602.1	110.4101	184.99047	129.85514	168.20116	35.58515	0.744084677	0.233626992	0.606950077	-1.634564318	0.474492341	0.851813314	0.630019446	0.553456079	0	0	0	0	Nucleotide/sugar transporter family protein
Phvul.003G109603.1	268.70587	88.88404	71.87567	128.06808	76.25461	-1.59607076	-1.902426369	-1.069048608	-1.816960766	0.023336872	0.014364798	0.156316739	0.313384511	-1	-1	0	0	Oligosaccharyltransferase complex/magnesium transporter family protein
Phvul.003G109800.1	34.01235	61.75577	53.80223	62.20162	10.00677	0.85825384	0.65969859	0.868994371	-1.769364533	0.478606935	0.614600816	0.540332683	0.585205208	0	0	0	0	plant intracellular ras group-related LRR 6
Phvul.003G109802.1	131.20568	120.0688	66.54785	90.81297	49.08094	-0.127999202	-0.979306969	-0.530742623	-1.418819136	0.851266443	0.110267236	0.433127691	0.37545832	0	0	0	0	autoinhibited Ca2+ -ATPase, isoform 8
Phvul.003G110000.1	15.03657	23.47118	23.12349	25.10686	15.45307	0.64260758	0.620944148	0.739797457	0.039769293	0.00436477	0.00788924	0.007632118	0.9769983	0	0	0	0	Ribosomal protein L3Unknown function/L7 family protein
Phvul.003G110100.1	58.09973	40.91842	46.24449	57.43327	70.14447	-0.505245489	-0.328806236	-0.016258743	0.272106405	0.049081411	0.205684124	0.969814143	0.696871772	0	0	0	0	Unknown function
Phvul.003G110200.1	249.13133	48.28982	126.74277	344.41571	315.34431	-2.366569336	-0.974974348	0.467277475	0.339977774	0.00644545	0.199627141	0.603176036	0.924907956	-1	0	0	0	Unknown function
Phvul.003G110300.1	32.28187	31.6903	19.61563	18.40076	26.41392	-0.026778007	-0.718461373	-0.810711342	-0.288023489	0.976636443	0.308861149	0.298769297	0.93724436	0	0	0	0	U2 small nuclear ribonucleoprotein A
Phvul.003G110400.1	8.944864	13.280846	13.554419	7.069434	11.032243	0.570097892	0.599695203	-0.3389568	0.302968121	0.142742	0.140039987	0.461225872	0.823924113	0	0	0	0	Pentatricopeptide repeat (PPR) superfamily protein
Phvul.003G110500.1	57.09567	60.82694	62.68918	67.64052	67.67356	0.091602209	0.135093398	0.244692294	0.245281286	0.725702562	0.602644535	0.36651362	0.715518393	0	0	0	0	Unknown function
Phvul.003G110900.1	0.5210829	0.8400164	0.3609988	1.365792	0.6711473	0.684198264	-0.522234249	1.38074977	0.360822739	0.476900624	0.621245132	0.201643313	0.948743209	0	0	0	0	Unknown function
Phvul.003G111000.1	110.16623	45.47568	66.8195	94.71122	122.87162	-1.276144411	-0.72106565	-0.217828351	0.157543996	0.002280364	0.050250718	0.603467955	0.926447987	-1	0	0	0	purple acid phosphatase 28
Phvul.003G111000.2	6.299183	1.078517	1.762047	4.089871	9.194627	-2.537084733	-1.833031445	-0.621556464	0.545270235	0.004037341	0.025512712	0.45680471	0.827466692	-1	-1	0	0	purple acid phosphatase 28
Phvul.003G111100.1	2.033701	4.497006	3.303207	2.690264	1.875707	1.139820606	0.695528937	0.400027401	-0.120449931	0.018623295	0.137980867	0.447901822	0.966224902	1	0	0	0	purple acid phosphatase 28
Phvul.003G111400.1	134.9848	73.18564	79.46689	100.91535	135.3509	-0.882921234	-0.764127861	-0.419411848	0.004060494	0.002555981	0.008598363	0.133345176	1	0	0	0	0	basic helix-loop-helix (bHLH) DNA-binding superfamily protein
Phvul.003G111500.1	20.20437	17.41377	16.41162	23.25945	10.70131	-0.214468814	-0.299817913	0.203498168	-0.916806559	0.727218909	0.627181895	0.786225661	0.54188266	0	0	0	0	DNA ligase IV
Phvul.003G111800.1	297.2177	172.8949	220.5119	109.0454	342.3656	-0.781550225	-0.430596301	-1.446484644	0.204097089	0.08303277	0.355856303	0.015932605	0.927817332	0	0	-1	0	DNA ligase IV
Phvul.003G111801.1	6.656102	12.108571	14.017962	6.037976	7.512403	0.859867772	1.071166664	-0.143043803	0.172892387	0.198497575	0.128476002	0.885034231	0.967957625	0	0	0	0	RNA-binding KH domain-containing protein
Phvul.003G111900.1	23.29412	28.11977	26.35273	27.25772	20.17755	0.271901848	0.178242886	0.227065074	-0.206890958	0.183003029	0.412614111	0.337641378	0.735405199	0	0	0	0	pathogenesis related homeodomain protein A
Phvul.003G112000.1	25.56758	30.91091	33.98512	29.84157	20.4759	0.273555105	0.410477086	0.223030996	-0.320560934	0.329021756	0.156863447	0.501058452	0.678947872	0	0	0	0	ENTH/ANTH/VHS superfamily protein
Phvul.003G112100.1	59.30999	59.68042	66.04519	82.57152	49.05842	0.00897612	0.155120751	0.477325908	-0.273907828	0.973322507	0.460288462	0.04565882	0.59999666	0	0	0	0	Unknown function
Phvul.003G112200.1	30.32271	56.32326	48.60799	51.68728	30.4131	0.892900907	0.680369007	0.768958905	0.00405649	0.001580464	0.010903164	0.012292513	1	0	0	0	0	Unknown function
Phvul.003G112300.1	4.159681	10.936364	12.04862	8.829429	4.992744	1.389746955	1.529335233	1.081148532	0.260224989	0.003117076	0.003042341	0.029086779	0.867144366	1	1	1	0	Ypt/Rab-GAP domain of gyp1p superfamily protein
Phvul.003G112400.1	242.32973	73.48622	91.70285	180.20599	271.94684	-1.721237029	-1.401833513	-0.427262697	0.166373388	0.000146292	0.00098193	0.198884888	0.895458593	-1	-1	0	0	DNA binding;DNA-directed RNA polymerases
Phvul.003G112500.1	12.1392	16.08236	15.801	12.30958	10.58995	0.405037543	0.379741655	0.01966353	-0.197407901	0.057975213	0.08765229	0.954721647	0.76172336	0	0	0	0	PA-domain containing subtilase family protein
Phvul.003G112600.2	3.288563	5.062943	5.158497	5.739928	3.355283	0.621183481	0.648192042	0.802205177	0.028110258	0.040649213	0.042829879	0.029786762	0.995639293	0	0	0	0	PA-domain containing subtilase family protein
Phvul.003G112700.1	78.93908	26.1841	42.96688	31.50967	54.99594	-1.592047665	-0.877501236	-1.324986579	-0.521468003	0.000915946	0.029629975	0.009795316	0.589411705	-1	0	-1	0	OSBP(oxysterol binding protein)-related protein 4B
Phvul.003G112800.1	12.065723	5.476323	8.428139	3.991941	9.269463	-1.139419274	-0.51766362	-1.594745112	-0.380882579	0.004140253	0.140409239	0.003824701	0.683218626	-1	0	-1	0	OSBP(oxysterol binding protein)-related protein 4B
Phvul.003G112900.1	130.1401	359.3741	438.0147	212.3639	163.8254	1.464913945	1.750425231	0.705997371	0.331349635	0.066740444	0.042930504	0.435876545	0.936796757	0	1	0	0	Unknown function
Phvul.003G113000.2	22.87362	13.7162	15.04944	10.85649	30.21937	-0.737541546	-0.603024922	-1.074195411	0.401697578	0.127186102	0.228318527	0.063990986	0.803391955	0	0	0	0	Pentatricopeptide repeat (PPR) superfamily protein
Phvul.003G113200.1	0.58936217	0.0666515	0.01415984	0.51605607	0.74145681	-3.034976044	-4.858644583	-0.185957526	0.333685675	0.035686352	0.010005526	0.923416005	0.96650396	-1	-1	0	0	Core-2/I-branching beta-1,6-N-acetylglucosaminyltransferase family protein
Phvul.003G113300.1	58.52043	155.31567	161.0736	79.52088	71.32471	1.407228447	1.459786039	0.441520483	0.284061199	0.031128549	0.034177712	0.554075152	0.926791313	1	1	0	0	disease resistance protein (TIR-NBS-LRR class), putative
Phvul.003G113400.1	6.2845531	0.7698388	0.9789358	2.8805745	15.2747585	-3.017370678	-2.671654572	-1.120461949	1.284144776	0.023320815	0.046455879	0.408133158	0.690268732	-1	-1	0	0	Protein of unknown function (DUF63Unknown function and DUF632)
Phvul.003G113500.1	4.305126	7.824556	9.236966	6.232641	5.271453	0.859517102	1.098838996	0.531697521	0.291309255	0.02838673	0.01225077	0.213401343	0.822691008	0	1	0	0	Protein of unknown function (DUF63Unknown function and DUF632)
Phvul.003G113800.1	36.80779	34.43024	38.53079	33.07954	34.41814	-0.096488269	0.066035067	-0.153886783	-0.097146628	0.797981058	0.873515877	0.720561526	0.959761432	0	0	0	0	metaxin-related
Phvul.003G113900.1	0.5562089	0.9408797	0.5799864	0.6007473	0.7362489	0.761980949	0.071236884	0.119598237	0.411687658	0.405431291	0.954908495	0.932333049	0.929715328	0	0	0	0	pumilio 5
Phvul.003G114100.1	24.76417	32.2266	41.04407	32.84034	35.18589	0.379559597	0.72835509	0.406705933	0.505921815	0.12569716	0.012275585	0.154457505	0.456725329	0	0	0	0	threonyl-tRNA synthetase, putative / threonine--tRNA ligase, putative
Phvul.003G114300.2	0	0.3058328	0.4652245	0.3143425	0	5.703457756	6.29356901	5.734446951	0	0.204686565	0.184444195	0.269467164	1	0	0	0	0	threonyl-tRNA synthetase, putative / threonine--tRNA ligase, putative
Phvul.003G114300.3	0.8828396	0.55598	0.8060836	0.2506624	1.3462702	-0.668410987	-0.132687884	-1.790441668	0.600495462	0.824134632	0.973236456	0.586975648	0.971331981	0	0	0	0	Unknown function
Phvul.003G114300.4	1.4058082	0.936744	0.4724211	0.2672132	0.3821262	-0.58519364	-1.565224325	-2.368334625	-1.865429308	0.88311464	0.685503953	0.579718441	0.903330512	0	0	0	0	villin 4
Phvul.003G114300.5	2.979228	8.644487	12.694774	5.991585	5.32426	1.530624719	2.084342554	1.001842344	0.831119324	0.221637962	0.118888525	0.499291351	0.864361867	0	0	0	0	Galactose mutarotase-like superfamily protein
Phvul.003G114400.1	17.48319	22.7905	22.37016	17.24983	17.89805	0.382695159	0.355785662	-0.019032483	0.034256674	0.076908311	0.113107157	0.956947161	0.985465826	0	0	0	0	Galactose mutarotase-like superfamily protein
Phvul.003G114500.1	10.92734	15.82969	17.29217	12.92785	10.17845	0.533277579	0.660789993	0.241300367	-0.103485576	0.074135284	0.040661565	0.49035605	0.952893781	0	0	0	0	Unknown function
Phvul.003G114500.2	0.2795444	0.424168	0.1582442	0.1881958	0.4564472	0.591828653	-0.790001598	-0.556623121	0.704435126	0.778828343	0.716782868	0.834412564	0.949039742	0	0	0	0	NFU domain protein 3
Phvul.003G114700.3	1.5936246	0.8658615	1.1592644	0.3433501	1.9523379	-0.879215495	-0.461284141	-2.196196807	0.291370785	0.468443682	0.735697077	0.126527074	0.96911425	0	0	0	0	sequence-specific DNA binding transcription factors;transcription regulators
Phvul.003G115100.1	36.49241	30.22312	28.81493	31.53515	36.87519	-0.27188962	-0.340682408	-0.210639182	0.01507338	0.162489179	0.098497658	0.351178148	0.998393262	0	0	0	0	H(+)-ATPase 2
Phvul.003G115500.1	32.02875	30.20065	34.84551	38.8075	34.02369	-0.084453008	0.121849163	0.277190047	0.087130933	0.734251645	0.624333921	0.276072833	0.946888444	0	0	0	0	lysyl-tRNA synthetase 1
Phvul.003G115600.1	24.94818	43.43294	37.62526	36.27913	24.59629	0.799211869	0.592190782	0.539632233	-0.021074483	0.001170602	0.009955035	0.027390874	0.99335521	0	0	0	0	Tetratricopeptide repeat (TPR)-like superfamily protein
Phvul.003G115800.2	2164.8639	373.8697	999.6355	1589.8883	2649.8858	-2.533638864	-1.114792837	-0.445341753	0.291656973	0.000258784	0.029285162	0.401848864	0.874596009	-1	-1	0	0	Galactose oxidase/kelch repeat superfamily protein
Phvul.003G116100.1	0.6788195	5.096331	2.1854214	2.0656502	0.8540624	2.891371921	1.672226423	1.591598026	0.32058299	0.000646867	0.017277782	0.036156408	0.909526618	1	1	1	0	Galactose oxidase/kelch repeat superfamily protein
Phvul.003G116200.1	3.494915	5.864965	7.807185	3.838143	6.652415	0.745066492	1.15735152	0.13364047	0.927619645	0.169364871	0.050304665	0.86501066	0.52749788	0	0	0	0	Galactose oxidase/kelch repeat superfamily protein
Phvul.003G116300.1	549.30982	39.72821	132.18114	311.70452	724.06842	-3.788891263	-2.055098008	-0.817394657	0.398523841	0.000283023	0.010484061	0.277069325	0.884236465	-1	-1	0	0	Galactose oxidase/kelch repeat superfamily protein
Phvul.003G116400.1	158.7284	132.5006	127.6687	140.8063	161.0707	-0.260470155	-0.314057008	-0.172772807	0.021128467	0.369754447	0.292796109	0.629644421	0.99861559	0	0	0	0	Galactose oxidase/kelch repeat superfamily protein
Phvul.003G116600.1	29.9985	37.9691	37.63192	48.84194	38.16625	0.339894718	0.32693556	0.703001506	0.347110559	0.100957107	0.129498497	0.012186341	0.532419528	0	0	0	0	Galactose oxidase/kelch repeat superfamily protein
Phvul.003G116700.1	14.22027	16.93356	12.49465	14.5258	14.12502	0.25088793	-0.187265202	0.029976962	-0.01052064	0.397291836	0.557926431	0.949363502	1	0	0	0	0	lectin protein kinase family protein
Phvul.003G116800.1	138.16461	10.08209	36.26778	189.03169	172.16563	-3.774687214	-1.929844309	0.452434263	0.317641806	0.000153461	0.008233434	0.519235372	0.903330512	-1	-1	0	0	lectin protein kinase family protein
Phvul.003G116900.1	0.1415288	1.0327978	0.802262	0.1889222	0.3743992	2.820394805	2.456089105	0.40613017	1.378049493	0.030778426	0.063805587	0.813063726	0.684671361	1	0	0	0	Protein kinase superfamily protein
Phvul.003G117100.1	14.71372	40.09453	19.249	34.7203	15.98045	1.444112825	0.385593925	1.236805533	0.118715507	0.121323447	0.716726405	0.244425001	0.990242456	0	0	0	0	Protein kinase family protein
Phvul.003G117200.1	1.4411992	4.9361695	0.5688724	4.6264335	2.5187145	1.759394656	-1.346644572	1.666298838	0.794814084	0.334276143	0.495294961	0.428762697	0.932174795	0	0	0	0	lectin protein kinase family protein
Phvul.003G117600.2	42.40336	58.60885	55.28303	49.76104	57.35401	0.467385159	0.3830055	0.23121536	0.436211535	0.110521826	0.206510106	0.506538769	0.574545403	0	0	0	0	heavy metal atpase 4
Phvul.003G117800.1	88.10732	44.01925	67.5142	180.42327	92.82396	-1.000843374	-0.384176858	1.034012947	0.07499335	0.019300059	0.354830481	0.036264901	0.979947125	-1	0	1	0	heavy metal atpase 4
Phvul.003G118000.1	1.909782	3.193427	2.934859	0.668717	2.226996	0.737657595	0.616807598	-1.50912574	0.220627735	0.307616487	0.419622917	0.083817241	0.958929422	0	0	0	0	Protein kinase superfamily protein
Phvul.003G118100.1	118.9255	113.0543	113.1863	110.5735	119.676	-0.072917968	-0.071275273	-0.104952514	0.009243338	0.776113301	0.790861073	0.72176532	1	0	0	0	0	Unknown function
Phvul.003G118200.1	45.15406	36.90328	42.67182	48.25389	38.08727	-0.291033477	-0.081494634	0.095918517	-0.245460783	0.164235869	0.739284799	0.728847551	0.673814879	0	0	0	0	Unknown function
Phvul.003G118400.1	41.068953	9.104083	10.436185	26.197973	52.132512	-2.172791212	-1.976374526	-0.648362489	0.344591596	0.001833951	0.00485231	0.297823119	0.874596009	-1	-1	0	0	Unknown function
Phvul.003G118450.1	165.588	24.11953	34.0692	75.79618	186.59186	-2.778786481	-2.280755052	-1.127143414	0.172507033	0.0000327942	0.0001801	0.010295882	0.901416165	-1	-1	-1	0	HISTIDINE TRIAD NUCLEOTIDE-BINDING 2
Phvul.003G118500.1	55.88632	14.70919	17.84094	58.48505	78.81768	-1.924454553	-1.646526804	0.065658452	0.495714515	0.014116262	0.036125637	0.954232731	0.847551743	-1	-1	0	0	Ankyrin repeat family protein
Phvul.003G118500.2	98.70039	19.77436	30.74235	45.7565	86.59535	-2.318682814	-1.682799267	-1.108875371	-0.18862156	0.000653309	0.006024608	0.058468628	0.946897284	-1	-1	0	0	Ankyrin repeat family protein
Phvul.003G118600.1	43.87757	80.12361	97.3674	19.43627	53.04441	0.867292663	1.148623703	-1.175671992	0.272964566	0.310945942	0.196159315	0.233527621	0.957476004	0	0	0	0	Ankyrin repeat family protein
Phvul.003G118700.1	13.43273	15.2011	13.47846	14.55544	12.98075	0.178162879	0.004693318	0.115412078	-0.049422947	0.417674921	0.99031113	0.675858889	0.972633709	0	0	0	0	Ankyrin repeat family protein
Phvul.003G118800.1	156.5411	169.4195	167.0059	160.8908	149.0185	0.114071487	0.093404482	0.039585724	-0.070933648	0.695151306	0.764148094	0.922016978	0.965460952	0	0	0	0	Ankyrin repeat family protein
Phvul.003G118900.1	43.762	12.32898	14.10031	27.92618	56.55543	-1.827496168	-1.633615741	-0.648039449	0.370162805	0.001042089	0.003298298	0.180255314	0.783309437	-1	-1	0	0	Ankyrin repeat family protein
Phvul.003G119000.1	2.834466	10.300467	11.43422	8.938417	4.963546	1.849595957	1.999798603	1.64498712	0.797745339	0.113899452	0.105472036	0.217088197	0.853815725	0	0	0	0	Ankyrin repeat family protein
Phvul.003G119000.2	0.8158712	0.6577132	1.0972131	1.0654768	0.1435881	-0.292899948	0.442616025	0.397405358	-2.476952207	0.939376666	0.912419769	0.933572927	0.84038053	0	0	0	0	Unknown function
Phvul.003G119100.1	50.63612	33.82002	38.48048	45.36317	55.43441	-0.582043102	-0.396001682	-0.158635313	0.130647801	0.04893674	0.185514591	0.663647399	0.929932186	0	0	0	0	Unknown function
Phvul.003G119100.2	1.898875	2.263812	1.801854	2.953739	4.068984	0.254793544	-0.073692922	0.636946427	1.098428078	0.673120839	0.920784306	0.316745744	0.465567833	0	0	0	0	Ankyrin repeat family protein
Phvul.003G119100.3	1.714241	2.365846	1.451406	2.650183	4.581674	0.463288911	-0.239837248	0.62614227	1.414066698	0.424507971	0.716585347	0.341390859	0.367454664	0	0	0	0	Ankyrin repeat family protein
Phvul.003G119200.2	1.640787	4.134675	2.967581	3.721549	1.16372	1.321064201	0.843117543	1.16938403	-0.498931199	0.356922577	0.588686373	0.485628771	0.952890508	0	0	0	0	Ankyrin repeat family protein
Phvul.003G119200.3	0.7282699	0	0.5571633	0	0.7504451	-6.914058804	-0.364522176	-6.914058804	0.06673042	0.203784836	0.943276279	0.285411994	1	0	0	0	0	Ankyrin repeat family protein
Phvul.003G119200.4	0	0.5322671	0.9127558	0.470708	1.3741397	6.475826438	7.255427465	6.310055587	7.836410668	0.252913756	0.220606397	0.335293461	0.607355683	0	0	0	0	Ankyrin repeat family protein
Phvul.003G119200.7	0.8541647	0.7706504	0.4132581	0	0	-0.144637673	-1.047820021	-7.159337771	-7.159337771	0.977372042	0.821799951	0.277018552	0.662849811	0	0	0	0	Ankyrin repeat family protein
Phvul.003G119300.1	3.942222	1.975232	2.438807	12.956757	16.07291	-0.990900776	-0.690160673	1.717278408	2.027503939	0.183994927	0.378410113	0.055722323	0.314105338	0	0	0	0	Unknown function
Phvul.003G119300.2	5.3459229	4.3463259	2.3608537	3.8315566	0.7319132	-0.295896942	-1.174983969	-0.47818315	-2.875134284	0.883906819	0.525255236	0.841485297	0.557482277	0	0	0	0	cold shock domain protein 1
Phvul.003G119300.3	60.45036	40.60829	37.88124	35.31391	74.81346	-0.573618094	-0.673847753	-0.775263208	0.30786438	0.044842994	0.028959411	0.027669021	0.689143019	0	0	0	0	Unknown function
Phvul.003G119300.5	0.40913668	0.94478088	0.61451832	0.66664879	0.08286168	1.176635403	0.565544382	0.67823758	-2.195129559	0.618595662	0.833786994	0.82634061	0.775989625	0	0	0	0	K+ uptake permease 11
Phvul.003G119400.1	32.00255	30.85914	27.50712	32.59223	40.43803	-0.051725189	-0.217782444	0.026750655	0.33782426	0.88960718	0.513132069	0.9578508	0.692478793	0	0	0	0	K+ uptake permease 11
Phvul.003G119500.1	0.5684376	1.0855011	1.9340894	3.967333	0.8863026	0.92406792	1.750891844	2.786430585	0.63647232	0.336607783	0.0873337	0.026948302	0.866286609	0	0	1	0	FTSH protease 8
Phvul.003G119700.1	0.885803	1.181147	0	0	1.722075	0.430439604	-7.195304732	-7.195304732	0.968092536	0.922564776	0.209277008	0.262814459	0.965674194	0	0	0	0	eukaryotic initiation factor 4A-III
Phvul.003G119700.3	0.8610051	1.3038382	2.2528024	1.6290489	1.5448246	0.581129285	1.369031458	0.90086607	0.826426539	0.876526851	0.704474421	0.838577963	0.966708346	0	0	0	0	Unknown function
Phvul.003G119800.1	47.1472	10.32408	16.77393	63.67063	80.50109	-2.188996942	-1.490882562	0.433727078	0.771943354	0.001789483	0.018252379	0.500059612	0.594942009	-1	-1	0	0	SET domain protein 25
Phvul.003G120000.1	623.049	484.5418	433.0974	468.8774	531.0885	-0.362728695	-0.524641448	-0.410127401	-0.230391853	0.147803524	0.052846881	0.156020483	0.771036495	0	0	0	0	Ribosomal L27e protein family
Phvul.003G120201.1	407.0458	567.2589	486.1848	295.3914	307.4711	0.478768029	0.256278421	-0.462583057	-0.404758507	0.084137145	0.374861306	0.14495996	0.580288936	0	0	0	0	copper-exporting ATPase / responsive-to-antagonist 1 / copper-transporting ATPase (RAN1)
Phvul.003G120300.1	162.666	201.6995	151.8843	127.5493	127.4648	0.310281912	-0.098913413	-0.35080907	-0.351801542	0.19710472	0.723868992	0.205308376	0.58406179	0	0	0	0	VQ motif-containing protein
Phvul.003G120400.1	321.9738	322.5183	217.5264	262.4759	215.521	0.002476377	-0.565702174	-0.294707119	-0.579134961	0.998521903	0.100058555	0.438614369	0.516316167	0	0	0	0	Unknown function
Phvul.003G120500.1	0.79917501	0.06410569	0.24894539	0.3458765	0.47953341	-3.520523445	-1.654463942	-1.1966913	-0.735244606	0.08169215	0.391645273	0.590049099	0.942739707	0	0	0	0	Unknown function
Phvul.003G120600.2	9.209163	20.010267	16.796134	9.482456	9.384451	1.115828673	0.863488257	0.039253208	0.025659734	0.158752396	0.293989959	0.978189466	1	0	0	0	0	pigment defective 32Unknown function
Phvul.003G120700.1	4.273178	8.575806	8.241755	5.525051	6.027555	1.001855259	0.94499192	0.368363437	0.494036254	0.014327087	0.024944046	0.398552346	0.624643331	1	0	0	0	S-adenosyl-L-methionine-dependent methyltransferases superfamily protein
Phvul.003G120800.1	159.2301	102.7159	132.1645	205.2122	144.588	-0.632458019	-0.268812669	0.365971892	-0.139323278	0.057678086	0.43979333	0.331100724	0.93724436	0	0	0	0	phosphorylcholine cytidylyltransferase
Phvul.003G120800.2	14.398925	1.54512	3.636486	11.323397	9.853337	-3.21182292	-1.984594311	-0.346152419	-0.546491231	0.035493955	0.170642926	0.857274744	0.942739707	-1	0	0	0	Pectin lyase-like superfamily protein
Phvul.003G120900.1	1.0317438	1.276692	0.9611978	0.7265042	1.0573394	0.30469247	-0.102032747	-0.503254678	0.036017348	0.702716012	0.915357337	0.571296951	1	0	0	0	0	cellulose synthase A4
Phvul.003G121000.1	0.6341152	3.109256	2.7013013	0.7660977	1.4008789	2.263194303	2.061141504	0.25052409	1.115765868	0.192918802	0.252277081	0.923913997	0.869687089	0	0	0	0	Pectin lyase-like superfamily protein
Phvul.003G121000.2	16.99516	40.28723	59.01379	35.58337	17.268	1.244461059	1.795012597	1.065232638	0.021858285	0.00090455	0.000330777	0.008715733	0.998393262	1	1	1	0	allantoate amidohydrolase
Phvul.003G121200.1	3.745033	6.410709	5.938387	5.50915	3.748267	0.774642589	0.66434599	0.556171958	0.000707383	0.054396648	0.108789813	0.218023953	1	0	0	0	0	allantoate amidohydrolase
Phvul.003G121200.3	1.170655	2.279252	4.277512	2.660491	1.999314	0.951833972	1.858191089	1.174204005	0.765595662	0.19610062	0.026771724	0.168653611	0.722291111	0	1	0	0	allantoate amidohydrolase
Phvul.003G121300.1	42.81482	38.08931	42.29249	47.52792	42.48446	-0.168257077	-0.017326097	0.150970484	-0.010814934	0.415233876	0.951313536	0.536203848	1	0	0	0	0	allantoate amidohydrolase
Phvul.003G121400.1	0.59587942	0.63935135	0.87082477	0.07803607	0.74993228	0.093756498	0.538196924	-2.840814064	0.327033194	0.967600385	0.793464463	0.195557363	0.979761009	0	0	0	0	Haloacid dehalogenase-like hydrolase (HAD) superfamily protein
Phvul.003G121500.1	23.29385	30.36547	32.25138	25.1159	21.86706	0.382410457	0.469392869	0.1087456	-0.09113332	0.023436512	0.012016799	0.577629995	0.896778185	0	0	0	0	Haloacid dehalogenase-like hydrolase (HAD) superfamily protein
Phvul.003G121600.1	2.866076	2.444186	2.220135	1.027081	2.41999	-0.227069774	-0.365627986	-1.472847935	-0.241381518	0.7355801	0.581565938	0.048225704	0.944032185	0	0	-1	0	cationic amino acid transporter 5
Phvul.003G121900.2	1.8726313	0.8819276	0	0.9938478	2.2787075	-1.089580138	-8.291851805	-0.917083941	0.279054547	0.767589157	0.123684658	0.841485297	0.997104924	0	0	0	0	Molybdenum cofactor sulfurase family protein
Phvul.003G122200.1	2.2159756	0.9737352	1.8998322	1.259025	2.2163374	-1.181339624	-0.220740663	-0.812097039	0.001929749	0.036446039	0.722098718	0.19108712	1	-1	0	0	0	Molybdenum cofactor sulfurase family protein
Phvul.003G122300.1	4.986074	8.416636	4.069872	3.11465	7.061541	0.750796824	-0.295259671	-0.681453604	0.498914465	0.603457251	0.861874451	0.700713672	0.951422488	0	0	0	0	Tetratricopeptide repeat (TPR)-like superfamily protein
Phvul.003G122300.2	4.483226	4.599507	13.077285	6.18695	4.441688	0.040950722	1.546574472	0.467703647	-0.013133659	0.983173484	0.279478261	0.802591946	1	0	0	0	0	plastid transcriptionally active 14
Phvul.003G122400.1	8161.634	491.7979	1660.0931	4518.0869	8934.4914	-4.052671325	-2.297588497	-0.853142774	0.130528653	0.000404719	0.011067203	0.313470289	0.982536009	-1	-1	0	0	plastid transcriptionally active 14
Phvul.003G122500.1	2.831823	2.866444	2.298593	7.065873	3.259355	0.017648596	-0.301095372	1.317265984	0.201744587	0.981408197	0.618247807	0.046024174	0.949935868	0	0	1	0	cationic amino acid transporter 5
Phvul.003G122900.1	0.1999299	0.4631912	0.5656222	0	0	1.156819142	1.430387078	-5.131043263	-5.131043263	0.757810155	0.710427733	0.341234649	0.716676149	0	0	0	0	Pentatricopeptide repeat (PPR) superfamily protein
Phvul.003G122900.2	51.34702	12.77622	20.94844	46.33861	69.45941	-2.005473227	-1.292654522	-0.147703434	0.436135658	0.000622084	0.010546816	0.798124911	0.71877014	-1	-1	0	0	VACUOLAR SORTING RECEPTOR 6
Phvul.003G123000.1	198.972	106.6051	138.1743	136.1415	182.118	-0.900096952	-0.52591841	-0.54732125	-0.127556467	0.002335643	0.046017893	0.058954323	0.907981983	0	0	0	0	SERINE CARBOXYPEPTIDASE-LIKE 49
Phvul.003G123100.1	6.016426	1.389179	2.309334	1.283756	4.900326	-2.111335913	-1.3819734	-2.226848737	-0.294840507	0.508002324	0.687644431	0.553300955	0.995458999	0	0	0	0	cytochrome P45Unknown function, family 81, subfamily D, polypeptide 3
Phvul.003G123100.2	17.474678	3.665968	3.69202	13.154645	22.923229	-2.248684152	-2.236992476	-0.409404101	0.391601184	0.189839402	0.210414779	0.862810133	0.970300768	0	0	0	0	cytochrome P45Unknown function, family 81, subfamily D, polypeptide 3
Phvul.003G123100.4	2.476725	0.8629494	1.8359236	2.4654656	1.8268361	-1.504963308	-0.428380195	-0.003181906	-0.436780054	0.535842848	0.882639841	1	0.97974144	0	0	0	0	cytochrome P45Unknown function, family 81, subfamily D, polypeptide 3
Phvul.003G123200.1	4.830234	3.375666	3.702662	4.282176	4.761574	-0.51624629	-0.383335422	-0.173654163	-0.021336152	0.219781114	0.389556631	0.758997214	1	0	0	0	0	Transducin/WD4Unknown function repeat-like superfamily protein
Phvul.003G123250.1	0.6221616	0.2301596	0.4619414	0.5121396	0.6044744	-1.404724588	-0.420666459	-0.274808578	-0.036250496	0.130002806	0.685779414	0.830023219	1	0	0	0	0	CLAVATA3/ESR-RELATED 42
Phvul.003G123400.1	515.26551	86.66498	130.00175	194.66801	870.58895	-2.571707752	-1.986726595	-1.404234179	0.756720659	0.000105061	0.000858015	0.01046872	0.475682663	-1	-1	-1	0	RING/U-box superfamily protein
Phvul.003G123500.2	1851.2746	155.0749	303.1999	764.1632	2141.0988	-3.577432408	-2.610158786	-1.27655738	0.209830573	0.0000380752	0.000344946	0.01781698	0.910468868	-1	-1	-1	0	Fasciclin-like arabinogalactan family protein
Phvul.003G123566.1	520.80428	33.71524	61.05916	155.89038	963.87185	-3.949098822	-3.092478098	-1.740113792	0.888155255	0.0000599178	0.000443492	0.012351876	0.516370773	-1	-1	-1	0	Domain of unknown function (DUF23)
Phvul.003G123566.2	1.54583828	0.16308269	0.05960347	0	0.56298749	-3.174760321	-4.536485518	-8.00280092	-1.448799224	0.307616487	0.196792091	0.11640948	0.91554962	0	0	0	0	Unknown function
Phvul.003G123632.1	773.6417	108.718	134.8251	253.6312	901.1916	-2.831038442	-2.520531588	-1.608900418	0.220173089	0.0000289386	0.000151897	0.002472775	0.845056247	-1	-1	-1	0	purine permease 4
Phvul.003G123900.1	4016.0066	542.0716	953.3731	2316.0382	6053.0569	-2.889192308	-2.074641812	-0.794098101	0.591903449	0.0000666197	0.000729331	0.087311439	0.572838491	-1	-1	0	0	minichromosome maintenance (MCM2/3/5) family protein
Phvul.003G124000.2	3.969423	6.358762	9.632584	10.682465	1.922345	0.675077719	1.273920021	1.423354378	-1.053049766	0.420146016	0.140301909	0.138478297	0.647392429	0	0	0	0	plasma-membrane associated cation-binding protein 1
Phvul.003G124000.3	0.8673454	1.6948051	1.0496994	2.9170452	0.2084162	0.958740638	0.27176929	1.739113528	-1.99557444	0.594869163	0.902960762	0.382609127	0.691708594	0	0	0	0	Transcription factor GTE6
Phvul.003G124100.1	13.17947	14.95544	18.41551	20.05269	10.85777	0.182274247	0.482024232	0.604869728	-0.281384569	0.727654759	0.324621881	0.260788813	0.888323094	0	0	0	0	Unknown function
Phvul.003G124400.1	15.91352	37.18395	31.90614	19.44593	9.79698	1.222312078	1.001665044	0.287675942	-0.701668634	0.011975784	0.038601383	0.594947803	0.553456079	1	1	0	0	homolog of yeast sucrose nonfermenting 4
Phvul.003G124500.1	10.456591	17.504219	15.21329	15.97436	9.908683	0.742273156	0.539942431	0.61032255	-0.07809095	0.002238301	0.017704721	0.018724024	0.946888444	0	0	0	0	homolog of yeast sucrose nonfermenting 4
Phvul.003G124700.2	0.0961679	0.4115166	0.5370676	0.5087226	0.7164434	2.01291555	2.39169081	2.312802092	2.803821705	0.029872423	0.018434039	0.036035389	0.258899409	1	1	1	0	CW-type Zinc Finger
Phvul.003G124800.1	0.2048847	0.4755352	0.4649186	0.1418951	0.393841	1.199889127	1.169428021	-0.503291996	0.93015157	0.389326938	0.423677531	0.795048744	0.861700994	0	0	0	0	2-oxoglutarate (2OG) and Fe(II)-dependent oxygenase superfamily protein
Phvul.003G124900.1	2.732722	6.811723	6.407598	6.162839	3.749927	1.309383776	1.220956954	1.164761684	0.44971415	0.287520296	0.341458093	0.414214752	0.951422488	0	0	0	0	cullin 1
Phvul.003G124900.3	0.9790454	0.8457823	0	0	0.2804992	-0.20138284	-7.341547065	-7.341547065	-1.789116994	0.967782635	0.208019484	0.26095012	0.928181246	0	0	0	0	Mitochondrial transcription termination factor family protein
Phvul.003G125000.1	1.9904579	4.3642565	1.4610547	1.5704549	0.7329797	1.123734036	-0.453593719	-0.348598654	-1.440932505	0.691774432	0.891653106	0.930493192	0.903048157	0	0	0	0	Mitochondrial transcription termination factor family protein
Phvul.003G125000.2	4.218854	21.216588	17.530693	2.502746	4.132564	2.327349181	2.052158774	-0.74999102	-0.03380063	0.072266515	0.122007603	0.63251733	1	0	0	0	0	Mitochondrial transcription termination factor family protein
Phvul.003G125100.1	200.534978	9.637998	12.039578	49.792072	374.474498	-4.377929211	-4.058444797	-2.009655923	0.901104047	0.0000308795	0.000151897	0.005189252	0.464515816	-1	-1	-1	0	Mitochondrial transcription termination factor family protein
Phvul.003G125400.1	21.59638	41.86741	39.93374	41.37134	18.84388	0.953986076	0.885748866	0.936882855	-0.197236745	0.001029896	0.002787313	0.005911434	0.789781127	0	0	0	0	Unknown function
Phvul.003G125501.1	2.289803	4.55121	4.008556	4.532018	2.436243	0.987096865	0.804169371	0.980856555	0.08748143	0.019550502	0.058049331	0.042400553	0.974919644	0	0	0	0	Mitochondrial substrate carrier family protein
Phvul.003G125600.1	12.48889	13.86191	14.95532	10.40071	12.3753	0.149469152	0.259138246	-0.264380207	-0.01320783	0.723797593	0.529843011	0.569398849	1	0	0	0	0	Mitochondrial substrate carrier family protein
Phvul.003G125600.2	3.166298	7.216651	4.925004	4.671036	2.831889	1.185081741	0.634573694	0.558090747	-0.162893304	0.014710962	0.170595307	0.274209542	0.951422488	1	0	0	0	soybean gene regulated by cold-2
Phvul.003G125700.1	13.1353	22.99815	19.01912	16.84925	12.48665	0.806748904	0.532673483	0.358125942	-0.074142608	0.020332563	0.118093753	0.340745965	0.973129898	0	0	0	0	flowering promoting factor 1
Phvul.003G125800.1	29.82367	31.90421	31.885	33.09988	23.93147	0.097441289	0.09648157	0.15046449	-0.317480862	0.665252396	0.682130785	0.545794927	0.562510377	0	0	0	0	flowering promoting factor 1
Phvul.003G125900.1	21.541931	4.572577	19.268086	31.234197	34.412128	-2.232926544	-0.161228849	0.536433725	0.675827804	0.00477333	0.839701743	0.485026415	0.718757178	-1	0	0	0	vesicle-associated membrane protein 724
Phvul.003G126000.1	46.12728	71.05235	77.94425	81.69561	55.13599	0.623131247	0.756624437	0.824405906	0.257116937	0.023381666	0.012643123	0.016429025	0.742601253	0	0	0	0	Unknown function
Phvul.003G126100.1	1.0259665	0.4268814	0.4141836	0.3841047	0.6006496	-1.255842007	-1.297762356	-1.407957185	-0.767515424	0.157520064	0.16261843	0.172766431	0.792282336	0	0	0	0	Protein phosphatase 2C family protein
Phvul.003G126200.1	4.023168	14.203502	9.22029	8.084143	4.771384	1.812214614	1.189327417	0.999875551	0.238086789	0.028226209	0.140956223	0.259200256	0.958929422	1	0	0	0	Protein phosphatase 2C family protein
Phvul.003G126200.2	3.416958	0	2.151001	0	1.853083	-9.148660106	-0.665372734	-9.148660106	-0.876825092	0.031701778	0.814798409	0.064819275	0.949935868	-1	0	0	0	Ribosomal protein S21e
Phvul.003G126300.1	103.29247	65.48408	27.05334	91.79823	114.08801	-0.657737825	-1.932681472	-0.17028695	0.143748407	0.398464393	0.028164446	0.878212648	0.979999568	0	-1	0	0	heat shock factor binding protein
Phvul.003G126500.1	3.39932	9.474993	6.268803	3.094353	5.361367	1.478137931	0.88293337	-0.134652798	0.658201572	0.007187519	0.084672952	0.84479359	0.607355683	1	0	0	0	xylosyltransferase 1
Phvul.003G126600.1	0.3544563	0.7259066	0.4167943	0.1115799	0.1291137	1.008050474	0.21657452	-1.633139677	-1.405926076	0.489593026	0.907732409	0.343243089	0.76012603	0	0	0	0	protein arginine methyltransferase 4A
Phvul.003G126800.1	2.711114	6.709214	4.954234	3.087459	2.534781	1.302567693	0.865503059	0.184189767	-0.098606818	0.009793074	0.072310036	0.76137483	0.975400271	1	0	0	0	protein arginine methyltransferase 4A
Phvul.003G126900.1	42.61248	47.54758	56.89522	63.61558	41.80373	0.158296762	0.417110433	0.578122566	-0.027730698	0.603462261	0.160642154	0.084925082	0.995500926	0	0	0	0	ARM repeat superfamily protein
Phvul.003G127000.1	19.31046	68.48735	41.87238	53.19594	59.79615	1.824531809	1.114583743	1.460269752	1.62849983	0.024191823	0.154700739	0.099444295	0.4351887	1	0	0	0	multidrug resistance-associated protein 4
Phvul.003G127000.2	65.7662	16.98697	37.43769	45.27364	50.80506	-1.951649795	-0.812462093	-0.538876458	-0.37180906	0.018007644	0.294212321	0.548433543	0.915215908	-1	0	0	0	Cysteine proteinases superfamily protein
Phvul.003G127100.1	54.39348	35.21411	37.65395	48.05964	56.9271	-0.627091818	-0.530506192	-0.178471928	0.065587976	0.005155776	0.017166394	0.431590372	0.954902142	0	0	0	0	P-loop containing nucleoside triphosphate hydrolases superfamily protein
Phvul.003G127200.1	69.60601	52.76806	48.80702	71.10254	112.07834	-0.399416458	-0.512009914	0.030799068	0.687298758	0.060558678	0.027955372	0.923801528	0.258899409	0	0	0	0	translationally controlled tumor protein
Phvul.003G127300.1	69.66021	77.45462	78.73824	96.08705	77.91888	0.153103249	0.176791274	0.464088966	0.16160162	0.490343885	0.440513825	0.068558721	0.834669966	0	0	0	0	binding
Phvul.003G127500.1	61.046484	14.614547	17.775511	7.253126	218.890226	-2.061080944	-1.778317004	-3.07134695	1.843347409	0.070664044	0.126872992	0.035479004	0.538132907	0	0	-1	0	Heat shock protein DnaJ, N-terminal with domain of unknown function (DUF1977)
Phvul.003G127600.1	12.32569	25.66945	19.59802	12.37791	15.6357	1.056662588	0.667464644	0.004687866	0.341855461	0.008128412	0.076823926	0.997814285	0.752024353	1	0	0	0	Heat shock protein DnaJ, N-terminal with domain of unknown function (DUF1977)
Phvul.003G127650.1	0.9258869	0.5725335	0.8645115	0.4123304	0.4597136	-0.689890854	-0.100070272	-1.157825052	-0.998580836	0.498055981	0.940669029	0.313166376	0.73835352	0	0	0	0	Transducin/WD4Unknown function repeat-like superfamily protein
Phvul.003G127801.1	0	0.3382954	0.7038399	0	0.1386381	5.833716987	6.881444288	0	4.582843312	0.076295633	0.055239035	1	0.594859982	0	0	0	0	pleiotropic regulatory locus 1
Phvul.003G127900.1	4.245522	5.821538	6.257962	5.409184	3.978116	0.45511925	0.559384382	0.349376537	-0.093714537	0.101745872	0.060037934	0.271595686	0.954902142	0	0	0	0	Tetratricopeptide repeat (TPR)-like superfamily protein
Phvul.003G128000.1	3.719495	3.970431	3.033386	2.455555	2.118037	0.095729636	-0.291772025	-0.595926519	-0.807881272	0.883711839	0.632249172	0.344075859	0.580288936	0	0	0	0	drought-induced 21
Phvul.003G128000.2	3.24291	3.412734	4.155133	5.336465	2.824087	0.072859727	0.356124159	0.717045049	-0.199193955	0.889298781	0.439362103	0.150673344	0.928032045	0	0	0	0	Nodulin MtN3 family protein
Phvul.003G128133.1	2.031358	18.417777	16.226589	25.854077	5.338888	3.156110642	2.974483503	3.646451346	1.363739316	0.14071651	0.179258881	0.147981273	0.867340826	0	0	0	0	Dynein light chain type 1 family protein
Phvul.003G128266.1	16.460811	23.111009	42.264162	5.632207	22.492907	0.487177423	1.358106755	-1.547661309	0.449178152	0.598684854	0.138240039	0.134959785	0.910411474	0	0	0	0	Dynein light chain type 1 family protein
Phvul.003G128600.1	31.91905	34.78754	36.24559	42.42694	46.61207	0.124460754	0.183663851	0.410695589	0.546296776	0.690446258	0.553494847	0.206196702	0.476580248	0	0	0	0	Unknown function
Phvul.003G128700.1	45.67456	53.05092	64.02552	66.09962	51.84205	0.216163168	0.487412313	0.533356553	0.18282232	0.240180018	0.019843792	0.02359194	0.74291154	0	0	0	0	TOXICOS EN LEVADURA 2
Phvul.003G128800.1	53.20614	44.93357	36.6589	40.91565	52.93885	-0.243421881	-0.537006516	-0.378532354	-0.00691499	0.197723395	0.0146336	0.0889339	1	0	0	0	0	Unknown function
Phvul.003G128900.1	3.088484	9.056918	9.666173	5.443687	3.760029	1.545581418	1.639409713	0.811791127	0.280136153	0.023218455	0.023405696	0.265045021	0.934012961	1	1	0	0	acyl-CoA dehydrogenase-related
Phvul.003G129000.1	66.07756	107.9191	67.63464	38.81371	51.6919	0.707490811	0.033500526	-0.767631376	-0.353870361	0.056752251	0.946977649	0.074957843	0.748503914	0	0	0	0	sucrose synthase 2
Phvul.003G129100.1	175.87284	93.36581	94.95993	91.2382	174.73439	-0.913437661	-0.889024564	-0.946670955	-0.009288128	0.001679831	0.003258618	0.006329697	1	0	0	0	0	Unknown function
Phvul.003G129200.1	108.22691	7.65825	21.39347	68.58498	153.86074	-3.820421995	-2.339097951	-0.657968339	0.507677474	0.000105256	0.002293882	0.295634531	0.765198604	-1	-1	0	0	Unknown function
Phvul.003G129300.1	14.88585	23.37015	21.16082	17.29482	14.15768	0.65005171	0.50699349	0.216007425	-0.072683945	0.006612524	0.030079158	0.377494437	0.954134849	0	0	0	0	Unknown function
Phvul.003G129500.1	11.24243	22.9077	19.163	22.3436	10.82996	1.024563086	0.767209573	0.988802105	-0.056019188	0.005711283	0.031595856	0.018762727	0.983433998	1	0	0	0	Unknown function
Phvul.003G129600.1	37.16881	51.31079	32.84148	23.59403	15.96356	0.464650475	-0.178905114	-0.655663809	-1.220124748	0.294315568	0.727104201	0.198124186	0.313384511	0	0	0	0	Unknown function
Phvul.003G129700.1	12.162448	10.548477	8.231587	8.766391	7.966604	-0.204843794	-0.56245785	-0.471292598	-0.610875963	0.688970898	0.244793734	0.382628573	0.629234688	0	0	0	0	Unknown function
Phvul.003G129800.1	30.70064	23.7752	28.8737	40.53068	38.12451	-0.368594102	-0.088578016	0.400797159	0.312425155	0.155942746	0.774038874	0.179838194	0.664100898	0	0	0	0	ethylene-responsive element binding protein
Phvul.003G129800.2	11.350434	6.569821	9.912604	12.851122	10.488685	-0.785309232	-0.193610278	0.180204745	-0.113258042	0.448140047	0.879936874	0.905443443	0.992607428	0	0	0	0	phospholipase D P1
Phvul.003G129900.1	15.41865	11.01414	16.47399	18.69004	13.93628	-0.485316732	0.0950535	0.27745994	-0.146023293	0.130590004	0.806428975	0.461408274	0.929715328	0	0	0	0	Unknown function
Phvul.003G129900.2	2.34584	7.035153	4.306008	6.237644	3.310561	1.597070631	0.891122504	1.422799433	0.511430897	0.567717745	0.773788704	0.672337545	0.978929508	0	0	0	0	Mono-/di-acylglycerol lipase, N-terminal;Lipase, class 3
Phvul.003G130000.1	10.681953	9.981013	17.135379	23.700744	9.07616	-0.099041121	0.680257994	1.148188227	-0.235149835	0.878365755	0.222355462	0.072578666	0.93544205	0	0	0	0	Pectin lyase-like superfamily protein
Phvul.003G130300.1	6.162442	1.885862	4.171329	2.99353	11.602044	-1.701460967	-0.561046562	-1.040146204	0.913480357	0.050563657	0.532343056	0.277069918	0.690313619	0	0	0	0	MLP-like protein 423
Phvul.003G130400.1	39.14737	35.84468	39.90908	36.58653	40.71392	-0.127163427	0.027703329	-0.097913668	0.056515557	0.720425793	0.950533413	0.8274342	0.982920178	0	0	0	0	MLP-like protein 423
Phvul.003G130550.1	49.88593	134.43184	136.32114	114.21583	50.21464	1.429314035	1.449398818	1.194222441	0.008711835	0.001408172	0.002317352	0.012634322	1	1	1	1	0	Unknown function
Phvul.003G130700.2	80.40234	29.94684	46.8868	36.74042	65.2012	-1.424398231	-0.777517708	-1.129294934	-0.301898183	0.001173494	0.037599438	0.013920059	0.780040771	-1	0	-1	0	cytochrome oxidase 2
Phvul.003G130900.1	1.653588	2.404526	2.432174	1.60184	1.209933	0.534957972	0.551947817	-0.048056763	-0.450030394	0.526924015	0.531093752	0.97311868	0.901245832	0	0	0	0	Drought-responsive family protein
Phvul.003G130900.2	1.1575422	1.8833758	1.297731	1.6220803	0.9542436	0.700458363	0.165520616	0.485126581	-0.275518431	0.23725079	0.819003747	0.491210964	0.927600175	0	0	0	0	MLP-like protein 423
Phvul.003G131100.2	0.10526448	0.68055487	0.3196873	0.04594813	0.14284087	2.649663216	1.571838954	-1.057295955	0.429205627	0.118756582	0.371001346	0.637490049	0.968853074	0	0	0	0	Unknown function
Phvul.003G131200.1	17.9992	25.49752	20.15824	21.4531	14.75841	0.501820323	0.162885658	0.252733328	-0.287555644	0.061521493	0.575230655	0.410130243	0.697797108	0	0	0	0	Unknown function
Phvul.003G131300.1	8.853211	11.209949	12.594782	36.323322	16.367098	0.337812066	0.506300226	2.033460643	0.882428919	0.638371391	0.478343123	0.021157587	0.622925042	0	0	1	0	response regulator 1
Phvul.003G131300.2	0.4892686	0.9360592	0.4934229	0.3784569	0.1250929	0.928507155	0.003569755	-0.366677564	-1.95574969	0.816979129	1	0.947861469	0.908500413	0	0	0	0	COBRA-like protein-7 precursor
Phvul.003G131300.3	1.3253821	0.2755715	2.1002142	2.275259	0.1722801	-2.255092079	0.657950095	0.776182663	-2.93786072	0.505570378	0.864694976	0.861391489	0.798932615	0	0	0	0	Unknown function
Phvul.003G131300.4	0.7229167	2.5143807	1.6036263	2.2043451	1.8823295	1.776525385	1.125761488	1.585302734	1.355512481	0.459211188	0.669357591	0.578280117	0.893064037	0	0	0	0	importin alpha isoform 2
Phvul.003G131300.5	7.761675	3.054224	6.088153	1.180945	2.53676	-1.341578361	-0.349628351	-2.71441666	-1.602213472	0.69358276	0.932723738	0.481833196	0.911721913	0	0	0	0	Protein of unknown function (DUF1218)
Phvul.003G131400.1	1.1855165	0.605943	11.3389278	0.3622715	4.5974864	-0.9745731	3.241484863	-1.70319245	1.941509361	0.542617878	0.057919636	0.353932899	0.638571173	0	0	0	0	Protein of unknown function (DUF1218)
Phvul.003G131500.1	3099.4166	508.8768	937.9949	1813.7646	4208.4712	-2.606576125	-1.724342054	-0.773005924	0.441301009	0.0000751934	0.00127061	0.077478609	0.668850383	-1	-1	0	0	FAR1-related sequence 11
Phvul.003G131600.1	3.675389	9.698432	8.448824	4.126542	4.633042	1.394860835	1.196361548	0.163540742	0.33140329	0.019511737	0.047374769	0.834700987	0.888122616	1	1	0	0	Unknown function
Phvul.003G131700.1	33.84317	37.88693	31.3966	37.06785	31.39948	0.16266896	-0.108372862	0.131150588	-0.108274491	0.366094329	0.581233464	0.541238428	0.886248416	0	0	0	0	Glycine-rich protein family
Phvul.003G131900.1	8.267425	7.706806	8.881867	13.575821	10.186795	-0.10180693	0.102691187	0.714665878	0.299753789	0.80363238	0.810716628	0.085383551	0.799577131	0	0	0	0	cAMP-regulated phosphoprotein 19-related protein
Phvul.003G132000.2	0.8955956	0.6475949	0.468955	1.0856253	1.3886876	-0.464905977	-0.924891093	0.275574119	0.628915561	0.378664053	0.096609919	0.678837665	0.659469218	0	0	0	0	cAMP-regulated phosphoprotein 19-related protein
Phvul.003G132200.1	17.02471	39.7632	38.76415	25.30825	16.6158	1.222004803	1.185428732	0.570474664	-0.036383283	0.001035052	0.002228673	0.09066302	0.990980921	1	1	0	0	cAMP-regulated phosphoprotein 19-related protein
Phvul.003G132300.1	15.0689	32.23962	28.84561	33.3438	15.96081	1.096534905	0.935951738	1.145065555	0.081962563	0.002604175	0.009383659	0.007906583	0.964864947	1	0	1	0	cAMP-regulated phosphoprotein 19-related protein
Phvul.003G132400.1	0.8188225	2.1973158	1.1954502	0.6430388	1.5173522	1.424852625	0.550702478	-0.33874887	0.890694634	0.110562658	0.570080342	0.779148673	0.73688881	0	0	0	0	cAMP-regulated phosphoprotein 19-related protein
Phvul.003G132400.2	4.49657	6.084674	5.122855	6.330907	4.925035	0.435117394	0.187255866	0.492884684	0.13071199	0.338436529	0.720066712	0.344402669	0.960083291	0	0	0	0	beta-xylosidase 1
Phvul.003G132400.3	1.0942	3.475483	3.029727	1.789316	1.408622	1.661300172	1.463401151	0.705893998	0.362129611	0.002787414	0.008387084	0.180255314	0.821345096	1	1	0	0	chitinase-like protein 2
Phvul.003G132500.1	53.69117	62.24661	92.69241	32.31971	75.10531	0.213184453	0.787698781	-0.732108286	0.484054704	0.448169879	0.013740471	0.033148405	0.519131416	0	0	0	0	calmodulin binding;transcription regulators
Phvul.003G132700.1	1.1815008	0.4115215	0.5470906	1.6072498	1.2642907	-1.502803525	-1.100363827	0.445042419	0.102058302	0.065004417	0.182318777	0.651009306	0.990097408	0	0	0	0	calmodulin binding;transcription regulators
Phvul.003G132700.2	1.38418	0.5967453	0.5371848	0.7510465	0.6858656	-1.202516581	-1.354755866	-0.874095797	-1.005872708	0.427695954	0.390654889	0.636642426	0.86021816	0	0	0	0	Unknown function
Phvul.003G132800.1	0.0970995	0.4218855	0.2565795	0.2991062	0.6037034	2.037041962	1.333125336	1.548397529	2.547335937	0.105036163	0.305479357	0.280870262	0.463271059	0	0	0	0	Unknown function
Phvul.003G132900.1	2.559548	4.473485	4.048013	2.01134	2.361462	0.803223116	0.658868995	-0.34777726	-0.115200523	0.200898693	0.316310173	0.664583936	0.981772939	0	0	0	0	secretion-associated RAS super family 2
Phvul.003G133000.1	39.24571	14.89715	21.07691	31.4686	42.39299	-1.396096249	-0.895883393	-0.317793275	0.111631925	0.008517477	0.072880041	0.576695393	0.970300768	-1	0	0	0	Ribosomal L29e protein family
Phvul.003G133100.1	29.51331	69.91268	51.57204	23.5913	20.47901	1.243446159	0.804574646	-0.3235219	-0.527880673	0.000695137	0.012287619	0.305155728	0.477375572	1	0	0	0	lipoamide dehydrogenase 1
Phvul.003G133200.1	16.59842	21.62514	18.19355	20.46488	13.67843	0.38156282	0.132308733	0.302064158	-0.279127543	0.033127075	0.472923616	0.129360972	0.548639068	0	0	0	0	binding
Phvul.003G133300.1	1.6618075	0.234258	0.3014824	0.4023662	2.3886722	-2.788020226	-2.434985212	-2.028214546	0.525010962	0.004891554	0.013407728	0.045336276	0.867447915	-1	-1	-1	0	binding
Phvul.003G133400.1	43.105243	1.355658	2.416915	5.166191	101.198416	-4.986659448	-4.155590166	-3.059452745	1.231541973	0.0000274591	0.000151897	0.00140668	0.314159592	-1	-1	-1	0	binding
Phvul.003G133500.1	220.1851	107.193	110.1791	173.5471	329.6162	-1.038336087	-0.99873328	-0.343317978	0.582093221	0.002653161	0.005158392	0.294683333	0.456725329	-1	0	0	0	Mitochondrial import inner membrane translocase subunit Tim17/Tim22/Tim23 family protein
Phvul.003G133600.1	1.855348	1.726703	1.461778	1.550319	1.478605	-0.103095099	-0.342059585	-0.257924816	-0.32535731	0.848994533	0.488414403	0.656801637	0.849450712	0	0	0	0	Mitochondrial import inner membrane translocase subunit Tim17/Tim22/Tim23 family protein
Phvul.003G133700.1	60.96708	76.13401	66.35068	54.97396	63.63052	0.320211573	0.121934577	-0.149456489	0.061551923	0.228268249	0.690155607	0.657569402	0.972007204	0	0	0	0	Unknown function
Phvul.003G133800.1	15.31055	34.58339	33.54424	25.69751	16.278	1.174409515	1.130474401	0.746261293	0.087220422	0.001602389	0.003316351	0.040646464	0.959793633	1	1	0	0	Unknown function
Phvul.003G133900.1	5.990091	8.152655	8.512764	9.265031	7.558363	0.444180795	0.506655708	0.628513017	0.335059367	0.103738446	0.079680019	0.054310223	0.652805982	0	0	0	0	Unknown function
Phvul.003G134000.1	1.622738	1.68819	1.319683	2.491983	1.221195	0.055736654	-0.29646138	0.617016727	-0.408132403	0.946151899	0.685779414	0.405794228	0.875651446	0	0	0	0	Unknown function
Phvul.003G134000.2	52.40553	38.21937	40.838	64.8143	38.90223	-0.455430495	-0.359868712	0.306536196	-0.430083594	0.105889933	0.216582795	0.343810191	0.563038695	0	0	0	0	Unknown function
Phvul.003G134000.3	0.6484509	0.878142	1.1100779	2.5316699	0.7819155	0.442474346	0.773122443	1.960713842	0.272204649	0.838213076	0.717722396	0.369748373	0.987089149	0	0	0	0	Unknown function
Phvul.003G134100.1	71.06265	52.29779	59.11903	80.78838	64.74109	-0.442500204	-0.265636366	0.184848833	-0.134722533	0.026245562	0.175838575	0.399530182	0.84752167	0	0	0	0	Unknown function
Phvul.003G134200.1	75.57154	50.77183	48.31969	75.03833	86.02293	-0.57369581	-0.645100124	-0.01017017	0.187066113	0.040409122	0.031339332	0.98470742	0.854199701	0	0	0	0	RNA polymerases M/15 Kd subunit
Phvul.003G134300.1	40.65452	22.58069	25.88273	44.04652	55.73927	-0.847708279	-0.651048656	0.115787099	0.455262224	0.004285377	0.022781086	0.728830426	0.514550532	0	0	0	0	WD4Unknown function/YVTN repeat-like-containing domain;Bromodomain
Phvul.003G134400.1	14.06515	35.74976	29.5032	13.15101	13.60203	1.343274901	1.066290453	-0.098976821	-0.049470848	0.010583295	0.039596103	0.88711389	0.994461115	1	1	0	0	Glycosyl hydrolase superfamily protein
Phvul.003G134500.1	21.456023	8.810417	13.491703	15.300174	17.016945	-1.282913964	-0.668628338	-0.487326114	-0.33470883	0.005640321	0.111077816	0.286716595	0.802254148	-1	0	0	0	Glycosyl hydrolase superfamily protein
Phvul.003G134500.2	1.8627439	1.0487912	0.6842769	1.676766	1.4117341	-0.827189696	-1.434498656	-0.152182229	-0.40225815	0.620482909	0.390720051	0.951663581	0.967698993	0	0	0	0	Unknown function
Phvul.003G134500.3	0.5985289	1.270428	0	0	0.6018347	1.073442842	-6.651251043	-6.651251043	0.016267625	0.808203174	0.255780229	0.313325256	1	0	0	0	0	Unknown function
Phvul.003G134700.1	5.622653	9.29988	10.163298	13.076787	6.486674	0.724299989	0.852212753	1.215777591	0.204195875	0.031304928	0.019784038	0.008118131	0.875651446	0	0	1	0	Unknown function
Phvul.003G134700.2	0.6897485	1.0540723	0.8907844	1.5537112	0.6688709	0.607051607	0.367101054	1.163687425	-0.043266524	0.570077738	0.757620998	0.321093876	1	0	0	0	0	CBL-interacting protein kinase 9
Phvul.003G134800.1	101.38616	155.09552	127.49849	94.67192	107.92264	0.613290154	0.330649193	-0.098784757	0.090235879	0.02459721	0.216503162	0.777594143	0.952890508	0	0	0	0	3-ketoacyl-CoA synthase 1
Phvul.003G134900.1	32.91549	25.33013	29.77152	28.02546	27.84535	-0.377282961	-0.144246683	-0.231339852	-0.240892823	0.146106679	0.619452046	0.447931823	0.766874641	0	0	0	0	Unknown function
Phvul.003G135000.1	56.57631	46.94542	54.8247	64.20706	44.5305	-0.269046236	-0.045170928	0.182734545	-0.345347722	0.232245062	0.875092499	0.495165969	0.56325444	0	0	0	0	RNA-binding (RRM/RBD/RNP motifs) family protein
Phvul.003G135100.1	275.8285	119.4426	141.8024	205.7048	304.415	-1.207386227	-0.959857129	-0.423167388	0.142282993	0.0000731025	0.000553089	0.048550225	0.814687604	-1	0	0	0	RNA-binding (RRM/RBD/RNP motifs) family protein
Phvul.003G135200.1	0.9197828	0.7058401	0.5572694	0.7899159	1.0901193	-0.382823695	-0.720049	-0.222248062	0.239815371	0.687813417	0.438033794	0.858388797	0.962692581	0	0	0	0	D-arabinono-1,4-lactone oxidase family protein
Phvul.003G135400.1	2.179823	4.417481	2.426657	4.949075	2.968929	1.008186153	0.14531085	1.172430242	0.438746451	0.441935946	0.933812788	0.43510622	0.954134849	0	0	0	0	Unknown function
Phvul.003G135500.1	71.03465	122.38613	110.36502	104.65947	77.12113	0.784765345	0.635580878	0.558991356	0.118563864	0.000866198	0.00485231	0.017933739	0.868246469	0	0	0	0	pyruvate dehydrogenase E1 alpha
Phvul.003G135600.1	0.3470062	0.1245026	0.5561258	1.3157793	0.2756649	-1.417804787	0.667701469	1.901213046	-0.340882958	0.620687979	0.83275256	0.549465867	0.990230318	0	0	0	0	Unknown function
Phvul.003G135600.2	1.2558929	1.5434365	0.9261619	1.6095783	2.2196313	0.2956965	-0.437341409	0.35582819	0.818074611	0.851748055	0.786274792	0.853467159	0.886564977	0	0	0	0	RNA-binding (RRM/RBD/RNP motifs) family protein
Phvul.003G135700.1	2.1952618	0.6520333	1.1300975	2.0759497	2.3208039	-1.745430444	-0.953276716	-0.081591528	0.079048994	0.317315206	0.614680424	0.978622596	1	0	0	0	0	ribosome biogenesis regulatory protein (RRS1) family protein
Phvul.003G135800.2	4.908197	12.891746	8.31185	5.308676	4.168849	1.390095501	0.757429372	0.11124883	-0.237429829	0.001007042	0.034828461	0.805021394	0.844477439	1	0	0	0	Unknown function
Phvul.003G135900.1	12.1858	13.60157	12.87737	14.48912	9.31397	0.158018326	0.07913777	0.249205152	-0.38818486	0.425771206	0.725910726	0.263997838	0.464515816	0	0	0	0	pseudo-response regulator 5
Phvul.003G136000.1	3.216865	4.501402	4.281043	3.617538	2.747461	0.483080082	0.410828321	0.167689879	-0.228007983	0.232025207	0.331909985	0.758038003	0.899224759	0	0	0	0	pseudo-response regulator 5
Phvul.003G136000.2	0.57312936	0.84258795	1.19618991	1.30007994	0.08176975	0.550191506	1.051860379	1.173879945	-2.672122748	0.803435492	0.624713252	0.624547821	0.650638043	0	0	0	0	Late embryogenesis abundant (LEA) hydroxyproline-rich glycoprotein family
Phvul.003G136300.1	2.802486	5.367117	3.868712	2.66955	3.624471	0.931570479	0.460333562	-0.073597209	0.367151321	0.245857874	0.605284046	0.955428831	0.928955841	0	0	0	0	photosystem I P subunit
Phvul.003G136300.2	1.216214	2.048207	2.793784	2.514573	0.799421	0.7486086	1.194949352	1.042439148	-0.589436119	0.695321321	0.527678361	0.631514487	0.954902142	0	0	0	0	O-methyltransferase 1
Phvul.003G136400.1	80.779677	6.148278	18.101626	73.232835	103.092095	-3.715775105	-2.157521094	-0.141276592	0.351724996	0.00060169	0.013548335	0.89495226	0.919002867	-1	-1	0	0	O-methyltransferase 1
Phvul.003G136600.2	2.654357	3.555034	2.346862	2.213942	1.21084	0.418943524	-0.179792216	-0.262428286	-1.126301107	0.839777552	0.940961266	0.923136855	0.879475998	0	0	0	0	O-methyltransferase 1
Phvul.003G136700.1	7.51567	10.88712	11.63352	15.72361	11.10089	0.533086188	0.628702722	1.0630663	0.56091521	0.036039788	0.022664511	0.004961558	0.395824695	0	0	1	0	O-methyltransferase 1
Phvul.003G136700.3	3.7056445	3.0152566	1.8041976	0.6456306	1.157747	-0.29581483	-1.035085271	-2.511162501	-1.670701571	0.869754839	0.532925124	0.175385665	0.70604943	0	0	0	0	O-methyltransferase 1
Phvul.003G136800.1	43.48783	64.71305	59.57823	69.74989	31.06085	0.573674322	0.45442231	0.681850764	-0.485143318	0.033499	0.096422876	0.034181585	0.490867128	0	0	0	0	Homeodomain-like superfamily protein
Phvul.003G136900.1	0.1788553	1.420314	1.0456643	0.9539631	0.227007	2.905692369	2.46734558	2.334940918	0.302793492	0.068518912	0.128898831	0.190184237	0.979147825	0	0	0	0	Homeodomain-like superfamily protein
Phvul.003G137000.1	15.359577	9.132162	11.694587	12.764172	19.402998	-0.750469824	-0.39328405	-0.267445844	0.336405508	0.045510456	0.298499756	0.541736843	0.766174271	0	0	0	0	Homeodomain-like superfamily protein
Phvul.003G137100.1	2.340993	12.364164	6.960205	3.212651	3.558558	2.390777225	1.562889187	0.448365625	0.597563512	0.010287167	0.074345897	0.663427127	0.842507123	1	0	0	0	pyrophosphorylase 3
Phvul.003G137200.1	2.37437	4.537369	3.573301	5.4751	2.014924	0.932448691	0.58771122	1.202918499	-0.236355549	0.034494204	0.180954724	0.025890015	0.899912662	0	0	1	0	dicer-like 1
Phvul.003G137300.1	1.367336	1.501005	1.090536	1.336241	2.283362	0.13438912	-0.324721399	-0.033349419	0.733523936	0.93137081	0.831630113	0.990659504	0.890802681	0	0	0	0	AP2/B3-like transcriptional factor family protein
Phvul.003G137300.2	18.83253	19.20384	19.32469	25.55847	17.82279	0.028289313	0.037197419	0.440508841	-0.079174219	0.928687286	0.911260192	0.13118258	0.958355175	0	0	0	0	photosystem I light harvesting complex gene 2
Phvul.003G137400.1	0.11821815	0.61807515	0.55456939	0.09480797	0.13292345	2.321374865	2.167332123	-0.309129285	0.165811704	0.059885345	0.090671694	0.86278114	0.989532088	0	0	0	0	purple acid phosphatase 29
Phvul.003G137466.1	5.069308	6.106496	6.404852	1.388243	7.58278	0.266514746	0.335507542	-1.866328052	0.579597992	0.782658476	0.732297192	0.073147734	0.857046511	0	0	0	0	Protein of unknown function (DUF1295)
Phvul.003G137466.2	0.19195025	0.10240674	0.24421534	0.25330208	0.06820995	-0.880884697	0.337930847	0.387769337	-1.424883245	0.721250432	0.905785989	0.906108439	0.886532996	0	0	0	0	Leucine-rich receptor-like protein kinase family protein
Phvul.003G137532.1	1.4788362	0.8778	0.3882841	0.7120703	3.2359257	-0.744230383	-1.909835813	-1.045360205	1.130328073	0.338684659	0.031163781	0.241410041	0.582056566	0	-1	0	0	Aldolase-type TIM barrel family protein
Phvul.003G137600.1	54.03203	22.55644	18.79774	16.77953	66.21805	-1.259454751	-1.522664416	-1.687111102	0.293666786	0.08546573	0.053591454	0.055541429	0.942318932	0	0	0	0	STRUBBELIG-receptor family 6
Phvul.003G137700.1	0.2103824	1.1270565	1.0200712	1.3728593	2.3812813	2.363318116	2.219275183	2.645953623	3.435875507	0.203017569	0.25028288	0.219184791	0.516316167	0	0	0	0	O-fucosyltransferase family protein
Phvul.003G137700.2	0.210194	0.7193117	0.2068398	0.9298716	1.6503669	1.706266459	-0.054651231	2.072648103	2.900211995	0.60562742	0.992737697	0.589328962	0.775294868	0	0	0	0	O-fucosyltransferase family protein
Phvul.003G137700.3	3.101506	1.853405	1.226481	0	1.084823	-0.740329957	-1.334267857	-9.010860981	-1.511215984	0.816979129	0.673990892	0.094823642	0.903979847	0	0	0	0	Unknown function
Phvul.003G138100.1	0.9538341	1.6207844	2.5382417	2.4458888	2.5145961	0.763641063	1.408677494	1.355220157	1.394987589	0.218559231	0.040385913	0.068677349	0.41382784	0	1	0	0	RING/U-box superfamily protein
Phvul.003G138200.1	78.49379	18.88321	24.49394	53.35124	85.31457	-2.054936259	-1.679709295	-0.556724793	0.120296929	0.000339466	0.002002134	0.216329479	0.958929422	-1	-1	0	0	RING/U-box superfamily protein
Phvul.003G138226.1	16.424636	9.722692	10.38866	26.488654	22.486262	-0.755280149	-0.66062943	0.689208688	0.452766255	0.104193446	0.169848026	0.192614516	0.744985291	0	0	0	0	Unknown function
Phvul.003G138252.1	60.40401	62.57761	99.40127	106.15699	59.95745	0.051068338	0.718589798	0.813510725	-0.011010177	0.910008978	0.067505548	0.063558135	1	0	0	0	0	pumilio 23
Phvul.003G138278.1	14.62617	19.2699	20.32795	31.39176	15.82221	0.399043339	0.476012256	1.10284853	0.113735594	0.398998195	0.327383825	0.051086818	0.969784512	0	0	0	0	pectin methylesterase 3
Phvul.003G138304.1	31.91119	25.12685	24.91852	20.71864	24.43277	-0.344001468	-0.356058168	-0.622348295	-0.384534448	0.232100365	0.23444672	0.069756209	0.617870617	0	0	0	0	Unknown function
Phvul.003G138304.2	4.559211	6.331226	5.459323	5.061533	4.902883	0.472187358	0.258813063	0.149617439	0.103653477	0.386612289	0.672920902	0.845081765	0.97974144	0	0	0	0	Eukaryotic translation initiation factor 2B (eIF-2B) family protein
Phvul.003G138326.1	0.6559051	0.6713106	0.6831808	0.5066331	0.4631454	0.035977562	0.06187399	-0.3663485	-0.491355105	0.975879884	0.961223759	0.756064475	0.90034867	0	0	0	0	Subtilase family protein
Phvul.003G138330.1	34.09116	38.35748	36.14317	12.14347	33.27605	0.169406278	0.083764661	-1.48927612	-0.034841966	0.830243418	0.926989449	0.069966585	1	0	0	0	0	related to AP2 12
Phvul.003G138382.1	10.801247	12.071513	13.735632	4.650715	13.623374	0.159366914	0.345874728	-1.215525386	0.334283361	0.75965151	0.483162782	0.036249181	0.844147898	0	0	-1	0	GDSL-motif lipase 5
Phvul.003G138408.1	8.006503	14.150633	11.943212	7.604712	9.904257	0.819429361	0.574882548	-0.076012602	0.305018926	0.130774306	0.308271932	0.927744249	0.898428774	0	0	0	0	Chaperone DnaJ-domain superfamily protein
Phvul.003G138408.2	4.228134	4.998553	7.290141	5.475815	1.10195	0.242166763	0.786134417	0.373785631	-1.931580403	0.880009567	0.59526353	0.843806785	0.605556852	0	0	0	0	Plant protein of unknown function (DUF936)
Phvul.003G138434.1	91.65377	55.43474	62.30345	75.37739	89.04691	-0.725096613	-0.556581755	-0.281845886	-0.041471329	0.003781209	0.020804951	0.246847679	0.979147825	0	0	0	0	high affinity K+ transporter 5
Phvul.003G138434.2	5.486465	3.019405	4.232581	4.689876	5.390179	-0.859639299	-0.374086937	-0.225996634	-0.025702197	0.066797837	0.44572765	0.70551177	1	0	0	0	0	lipoxygenase 3
Phvul.003G138460.1	35.3583	49.16074	36.80058	29.42347	25.30681	0.474760278	0.057181211	-0.265953691	-0.483022646	0.500617049	0.95201698	0.771989453	0.849032228	0	0	0	0	ARM repeat superfamily protein
Phvul.003G138460.2	11.59282	31.002887	31.732625	5.731272	15.289048	1.420906301	1.454455854	-1.01102248	0.402333662	0.449624594	0.458712281	0.664887339	0.9742332	0	0	0	0	ARM repeat superfamily protein
Phvul.003G138460.3	1.0668503	2.1208879	0.8932188	0.135968	0.6534355	0.985155688	-0.25746251	-2.935533907	-0.694873453	0.602572682	0.912760177	0.19330414	0.947160269	0	0	0	0	ARM repeat superfamily protein
Phvul.003G138460.4	0.3150531	1.2167648	0.3551158	0.6259832	0.4493666	1.935695142	0.178928604	0.983406738	0.515590304	0.154304598	0.920927664	0.544919691	0.949039742	0	0	0	0	Unknown function
Phvul.003G138500.1	4.014805	3.925833	5.075556	7.867315	5.293788	-0.031864523	0.337942554	0.969758862	0.398255855	0.933215201	0.281941996	0.015736436	0.624233431	0	0	0	0	Unknown function
Phvul.003G138500.2	0.259945	0	0.2682112	0.4387128	0.2898377	-5.468520395	0.045042101	0.741046738	0.146089571	0.192764558	0.994889103	0.869398485	1	0	0	0	0	Ankyrin repeat family protein
Phvul.003G138600.1	58.08358	48.86833	54.22897	61.2778	64.22432	-0.248790253	-0.098737363	0.077456958	0.145264645	0.363535769	0.756467292	0.840635131	0.904267855	0	0	0	0	RNA-binding protein
Phvul.003G138600.2	2.9574513	3.8964032	0.8156115	1.5406672	0.210797	0.394454721	-1.849083312	-0.939782196	-3.737318221	0.85340987	0.34721497	0.690991976	0.516165367	0	0	0	0	Thioredoxin superfamily protein
Phvul.003G138700.1	5.67803	6.178282	6.825441	7.946222	5.432989	0.123084479	0.266332372	0.485733709	-0.062368788	0.727497894	0.428640719	0.18122214	0.978462406	0	0	0	0	RNA polymerase Rpb7-like, N-terminal domain
Phvul.003G138800.1	2.9919275	2.2756008	0.6095703	4.5996239	7.4979064	-0.395589921	-2.282048462	0.614059556	1.317427789	0.895431177	0.41376784	0.863601101	0.907981983	0	0	0	0	Unknown function
Phvul.003G138826.1	8.646191	4.609079	6.990289	7.62118	8.640972	-0.905688095	-0.305753277	-0.181082394	-0.000318189	0.047113506	0.522255885	0.759435164	1	0	0	0	0	Unknown function
Phvul.003G138826.2	2.227319	2.753	2.862183	2.085326	2.079055	0.307661	0.364667623	-0.091366931	-0.092820643	0.921921709	0.913786072	0.985855709	1	0	0	0	0	Unknown function
Phvul.003G138826.3	9.883559	8.674136	8.75365	7.302178	8.096097	-0.188157562	-0.17535826	-0.43688423	-0.288085048	0.612397899	0.656034414	0.273109681	0.804279059	0	0	0	0	phloem protein 2-B1Unknown function
Phvul.003G138900.1	2.732283	2.50278	1.42212	3.196309	3.029935	-0.127994685	-0.941171272	0.224089642	0.147737977	0.823097891	0.074722679	0.728870286	0.959607592	0	0	0	0	WPP domain interacting protein 1
Phvul.003G138900.2	0	0	1.8889691	0	0.1821203	0	8.298233356	0	4.99277825	1	0.11135152	1	0.699166267	0	0	0	0	Translation initiation factor IF6
Phvul.003G139100.1	1.83889	1.344953	1.801655	1.235528	1.89269	-0.447902451	-0.028672251	-0.570193636	0.042121428	0.349704283	0.967569287	0.297578822	0.996861068	0	0	0	0	TCP-1/cpn6Unknown function chaperonin family protein
Phvul.003G139152.1	9.14272	9.501083	10.092252	10.554697	7.797835	0.056927324	0.143799484	0.208541512	-0.228479723	0.908697507	0.762529551	0.688434881	0.898428774	0	0	0	0	ARM repeat superfamily protein
Phvul.003G139152.2	3.508786	3.943056	2.553622	4.374535	2.820341	0.168594137	-0.45891584	0.317968433	-0.314556499	0.840081749	0.557144891	0.736227766	0.934012961	0	0	0	0	Domain of unknown function (DUF543)
Phvul.003G139178.1	14.723884	12.548445	15.906357	14.90608	9.132967	-0.229823681	0.112236729	0.018528846	-0.686696943	0.737635657	0.886199531	0.98886914	0.688997927	0	0	0	0	alpha/beta-Hydrolases superfamily protein
Phvul.003G139200.1	190.639	110.1542	192.2902	285.9998	185.6438	-0.791122144	0.012525123	0.585250393	-0.038330079	0.088080893	0.987740916	0.265681943	0.997775411	0	0	0	0	O-fucosyltransferase family protein
Phvul.003G139226.2	0.6708727	0.8626759	1.3681616	1.3923431	0.787356	0.354048643	1.016755082	1.041751474	0.216558555	0.936472853	0.812264242	0.835415562	1	0	0	0	0	P-loop containing nucleoside triphosphate hydrolases superfamily protein
Phvul.003G139300.1	79.17728	10.60501	26.91322	86.96082	81.78769	-2.898253765	-1.556497233	0.135649964	0.046867535	0.00189036	0.046439679	0.897184907	0.998728818	-1	-1	0	0	methyl esterase 12
Phvul.003G139300.2	7.733306	1.165257	1.667844	6.189669	7.868382	-2.723903158	-2.209038347	-0.320918429	0.023834923	0.003277779	0.01317529	0.7395066	1	-1	-1	0	0	AP2/B3-like transcriptional factor family protein
Phvul.003G139400.1	1.8814707	3.9394169	4.005201	0.4285829	2.5654552	1.058795458	1.083555611	-2.124704238	0.444624156	0.488180383	0.496390821	0.236531583	0.959513967	0	0	0	0	Smg-4/UPF3 family protein
Phvul.003G139500.1	121.47319	93.49038	109.8914	66.68283	106.81614	-0.377749598	-0.144547385	-0.865159083	-0.185522171	0.104670631	0.570507892	0.008531545	0.81552741	0	0	0	0	Smg-4/UPF3 family protein
Phvul.003G139700.1	4.139549	14.588173	17.556282	12.546943	4.272793	1.81164415	2.078491272	1.593976691	0.042500411	0.001486488	0.001304612	0.010670787	0.995639293	1	1	1	0	cellulose synthase like G1
Phvul.003G139800.1	6.310336	8.45174	9.346819	7.18123	6.938664	0.421471954	0.566500862	0.186842925	0.137174758	0.104941214	0.044556716	0.552880228	0.907941549	0	0	0	0	GDSL-like Lipase/Acylhydrolase superfamily protein
Phvul.003G140000.1	0.1768614	0.5495282	0.4515358	0.5184721	0.1595925	1.599259285	1.319170399	1.514429523	-0.154954986	0.15021278	0.252774149	0.23588036	0.989532088	0	0	0	0	GDSL-like Lipase/Acylhydrolase superfamily protein
Phvul.003G140100.2	2.366243	4.422489	4.156517	2.72877	3.311673	0.8950498	0.805790346	0.199868122	0.479365301	0.484321186	0.552158636	0.916190121	0.947160658	0	0	0	0	U2 snRNP auxilliary factor, large subunit, splicing factor
Phvul.003G140200.1	4.88443	12.446452	6.831684	8.463788	6.54454	1.348133275	0.483993763	0.792491525	0.41935767	0.069844155	0.540163878	0.345899203	0.895192405	0	0	0	0	U2 snRNP auxilliary factor, large subunit, splicing factor
Phvul.003G140200.2	72.64704	80.18849	78.38805	61.31192	73.97396	0.142659453	0.1098217	-0.244557461	0.025871173	0.732066114	0.807047843	0.593502825	0.998620239	0	0	0	0	Protein of unknown function (DUF579)
Phvul.003G140400.1	3.515963	8.856874	7.770818	5.374077	3.970703	1.328657635	1.139961352	0.608486689	0.173058345	0.008362255	0.023668642	0.234293136	0.947160658	1	1	0	0	Thioredoxin family protein
Phvul.003G140400.3	0.1332186	0.222651	0.8453139	0.3795435	0.3401981	0.697939781	2.592657391	1.4442012	1.291058525	0.822322337	0.363853642	0.671998776	0.922454106	0	0	0	0	Thioredoxin family protein
Phvul.003G140452.1	24.61501	37.19074	32.29467	32.49205	29.25481	0.595558534	0.391918096	0.400542247	0.249514944	0.043272023	0.186373569	0.220904325	0.789601954	0	0	0	0	S-adenosyl-L-methionine-dependent methyltransferases superfamily protein
Phvul.003G140500.1	119.64071	142.40204	88.43882	54.03978	70.02015	0.251123579	-0.435985544	-1.146480225	-0.772982802	0.6196705	0.381270568	0.047760661	0.547972808	0	0	-1	0	S-adenosyl-L-methionine-dependent methyltransferases superfamily protein
Phvul.003G140700.2	1.490927	4.970976	2.383187	2.919564	1.042566	1.731733457	0.671891318	0.965138526	-0.521539207	0.065112928	0.491771443	0.360379776	0.898428774	0	0	0	0	RING/U-box protein with domain of unknown function (DUF 1232)
Phvul.003G140800.1	78.117677	2.846033	9.163637	27.329715	73.756022	-4.777270744	-3.091700591	-1.515099634	-0.082815781	0.0000485275	0.000625098	0.029746598	0.986601141	-1	-1	-1	0	RING/U-box protein with domain of unknown function (DUF 1232)
Phvul.003G140800.2	2.92571724	0.05655552	0.25293554	0.2921173	4.07420275	-5.556986543	-3.499350259	-3.293060982	0.478767683	0.011728554	0.065276068	0.108234891	0.959513967	-1	0	0	0	Oligosaccaryltransferase
Phvul.003G140800.3	8.63475195	0.08890865	0.24798631	1.62857571	7.89981883	-6.517703469	-5.109516298	-2.402535544	-0.12750575	0.002754246	0.009907808	0.148100462	0.995639293	-1	-1	0	0	MUTL-homologue 1
Phvul.003G140900.1	70.27887	46.43043	47.11429	65.58117	71.1388	-0.5977384	-0.57666956	-0.099597251	0.017605968	0.010630485	0.017341974	0.720365833	0.997832651	0	0	0	0	translocase inner membrane subunit 44-2
Phvul.003G141000.1	2.409544	3.601704	4.591414	1.386432	2.08378	0.577947593	0.928041492	-0.794317469	-0.207286288	0.423549043	0.208346675	0.337251843	0.959870904	0	0	0	0	D-isomer specific 2-hydroxyacid dehydrogenase family protein
Phvul.003G141000.2	3.765877	5.765112	5.889551	2.870755	3.715865	0.610845861	0.64145868	-0.393813069	-0.020848266	0.258152086	0.252923034	0.549196827	1	0	0	0	0	D-isomer specific 2-hydroxyacid dehydrogenase family protein
Phvul.003G141100.1	26.09771	30.45841	30.10698	39.86172	29.29638	0.223036433	0.206189096	0.611026853	0.166373683	0.372713867	0.433901317	0.042982896	0.861700994	0	0	0	0	Unknown function
Phvul.003G141100.2	0.4169253	0.306402	0.0723716	0.4611117	0.6703064	-0.432599442	-2.409355867	0.151136661	0.683597735	0.779938885	0.116318126	0.944444082	0.913831065	0	0	0	0	Unknown function
Phvul.003G141200.1	0.6743373	1.5050815	2.250752	0.6876027	0.6605235	1.153425299	1.732371621	0.030727319	-0.030706912	0.449365769	0.267785668	0.99394762	1	0	0	0	0	ytochrome p45Unknown function, family 71, subfamily B, polypeptide 11
Phvul.003G141200.2	2.738485	7.124954	7.621429	3.925205	4.909221	1.37831258	1.475451176	0.519395339	0.84143805	0.016210149	0.015925737	0.396673485	0.551152362	1	1	0	0	PLC-like phosphodiesterases superfamily protein
Phvul.003G141300.1	1.273331	2.311765	2.263441	2.387002	1.397939	0.85314467	0.822962836	0.898980404	0.128822808	0.116742338	0.145937788	0.151650772	0.971035706	0	0	0	0	Sucrose-phosphate synthase family protein
Phvul.003G141300.3	0.6207363	0.7173172	1.0421141	0.3246576	0.3366952	0.215105349	0.752154771	-0.910772614	-0.847803418	0.889676828	0.596776793	0.568566602	0.872409149	0	0	0	0	Galactose-binding protein
Phvul.003G141400.1	2.508957	3.681991	1.74647	2.304474	2.254001	0.552427615	-0.523713158	-0.12167009	-0.153273895	0.61655871	0.655695314	0.941097647	0.986983451	0	0	0	0	Unknown function
Phvul.003G141400.2	0.7785443	1.7162083	2.6719077	1.4312091	0.4865565	1.13238255	1.769430314	0.870583926	-0.681222452	0.627954431	0.451701146	0.765667415	0.958929422	0	0	0	0	Far-red impaired responsive (FAR1) family protein
Phvul.003G141500.1	1.5178793	1.1058781	0.9040537	0.8055509	1.5181862	-0.45232589	-0.740715285	-0.906247741	0.003584359	0.562560089	0.341702529	0.291547729	1	0	0	0	0	Far-red impaired responsive (FAR1) family protein
Phvul.003G141600.2	1.8013997	0.9865811	1.6500062	1.5574643	1.2405239	-0.862871506	-0.124585916	-0.207217086	-0.535340594	0.174801655	0.876944352	0.81501188	0.802349391	0	0	0	0	Far-red impaired responsive (FAR1) family protein
Phvul.003G141600.3	7.224321	5.111859	5.572019	5.853799	4.807821	-0.496753687	-0.372677224	-0.301484929	-0.585637397	0.296546093	0.462435353	0.607800045	0.652805982	0	0	0	0	Unknown function
Phvul.003G141600.4	2.220999	2.636576	1.605039	2.374646	2.885885	0.242299576	-0.47174449	0.092501834	0.373043407	0.881608718	0.768179661	0.968017004	0.962712173	0	0	0	0	cellulase 3
Phvul.003G141700.1	17.86555	13.58761	19.47601	25.76412	19.915	-0.3945939	0.124415235	0.528042652	0.156467042	0.097693452	0.640801893	0.061069288	0.867351973	0	0	0	0	Unknown function
Phvul.003G141775.1	21.08878	21.71604	21.27943	28.3033	23.12315	0.042629862	0.013343856	0.42458658	0.132957236	0.879843823	0.969587215	0.118560366	0.897554791	0	0	0	0	Unknown function
Phvul.003G141800.1	13.10044	20.35358	56.62761	22.3474	20.36711	0.632561027	2.108364852	0.767212673	0.634519365	0.328293318	0.008272504	0.300136651	0.743985117	0	1	0	0	Unknown function
Phvul.003G141900.1	22.52502	36.83276	29.1706	24.0002	14.10452	0.708917734	0.372427521	0.091223136	-0.674518743	0.027982657	0.241297822	0.833471918	0.422298275	0	0	0	0	KCBP-interacting protein kinase
Phvul.003G141900.2	0.8545872	1.2421427	0.4814175	0.2149365	0.4121704	0.539863052	-0.818283756	-1.961566699	-1.039187788	0.645831526	0.486882962	0.137307358	0.762392541	0	0	0	0	KCBP-interacting protein kinase
Phvul.003G142100.2	1.6647822	1.4749129	1.4222901	0.744792	0.7373834	-0.173470198	-0.226164669	-1.153872176	-1.163263501	0.840157323	0.79772971	0.17856193	0.558089539	0	0	0	0	SNARE-like superfamily protein
Phvul.003G142300.1	7.556515	3.908112	5.349726	1.214147	8.973055	-0.950486711	-0.498086088	-2.632217827	0.247747668	0.151641914	0.481996731	0.008463268	0.949283977	0	0	-1	0	SNARE-like superfamily protein
Phvul.003G142400.1	15.31448	10.5513	11.84342	23.4212	21.18184	-0.536800378	-0.37057985	0.612547465	0.46709928	0.208121857	0.414639625	0.211349591	0.69516866	0	0	0	0	SNARE-like superfamily protein
Phvul.003G142500.1	59.04983	31.35139	40.73115	61.8772	59.16763	-0.913070394	-0.535734285	0.067584008	0.002856314	0.005044857	0.073570888	0.867567023	1	0	0	0	0	SNARE-like superfamily protein
Phvul.003G142600.1	41.62788	13.52702	35.68507	13.07391	33.43573	-1.620508499	-0.221539667	-1.670254683	-0.314596001	0.095189087	0.848828724	0.135604368	0.955018326	0	0	0	0	RNA-binding KH domain-containing protein
Phvul.003G142700.1	3.661748	4.50995	4.381152	2.660892	4.090282	0.299049312	0.257629404	-0.460865234	0.159689835	0.511793126	0.595891212	0.366996334	0.951422488	0	0	0	0	Sec14p-like phosphatidylinositol transfer family protein
Phvul.003G142726.1	0.7603934	0.333493	0.3859267	0.5479075	0.8677386	-1.171681273	-0.963883772	-0.468510099	0.184647832	0.54427719	0.641430863	0.857880734	0.995184411	0	0	0	0	Sec14p-like phosphatidylinositol transfer family protein
Phvul.003G142726.2	1.357096	2.259042	2.022746	1.846064	1.546206	0.734614963	0.575283708	0.444105578	0.19164013	0.601126794	0.704561497	0.808153342	0.987489642	0	0	0	0	Sec14p-like phosphatidylinositol transfer family protein
Phvul.003G142900.1	7.813035	10.810016	10.181222	13.377511	8.465848	0.46849949	0.381933168	0.77583867	0.116169773	0.061629279	0.137415923	0.016995554	0.924507863	0	0	0	0	LORELEI-LIKE-GPI-ANCHORED PROTEIN 1
Phvul.003G143000.2	30.21805	41.22431	38.48742	44.9125	32.06095	0.44805958	0.348992605	0.571661269	0.085339329	0.047273019	0.128903284	0.036035389	0.947160658	0	0	0	0	actin-related protein 8
Phvul.003G143000.3	0.6766806	0.3720225	0.5259195	0.9458639	1.0222567	-0.852858916	-0.364396538	0.476303947	0.583321205	0.578123838	0.836409339	0.811281197	0.942925246	0	0	0	0	actin-related protein 8
Phvul.003G143200.1	41.672259	7.284959	10.784947	19.864331	79.445655	-2.513270303	-1.948586773	-1.067688127	0.931850883	0.000311572	0.00237653	0.057022808	0.463271059	-1	-1	0	0	actin-related protein 8
Phvul.003G143300.1	113.07855	7.707028	19.236248	35.028998	200.655204	-3.872766338	-2.554987319	-1.690191876	0.827770474	0.0000799247	0.001165531	0.016845412	0.553456079	-1	-1	-1	0	Transducin/WD4Unknown function repeat-like superfamily protein
Phvul.003G143400.2	8.92081	18.84194	43.16195	41.7725	20.16004	1.072949544	2.267434909	2.220520187	1.171262068	0.301075575	0.049257336	0.076387561	0.683218626	0	1	0	0	photosystem I subunit G
Phvul.003G143500.1	0.9981413	5.0236973	1.894566	1.2740241	1.4191446	2.321543035	0.91748391	0.347422719	0.504138947	0.003835802	0.183919527	0.683673603	0.83297164	1	0	0	0	Unknown function
Phvul.003G143600.1	14.94681	24.40587	29.53019	14.14962	17.08402	0.70523128	0.980256441	-0.080770724	0.191358689	0.302165213	0.168158801	0.940677989	0.962205764	0	0	0	0	Unknown function
Phvul.003G143700.1	0.1535508	0.5298939	1.0341498	0.3657485	0.225858	1.731835876	2.6886109	1.203051428	0.533950288	0.092680857	0.022380472	0.306402161	0.910784667	0	1	0	0	Unknown function
Phvul.003G143800.1	47.53748	99.43824	92.34769	63.6891	47.24267	1.064449975	0.957642767	0.421731656	-0.009601991	0.006379646	0.015295212	0.280273629	1	1	0	0	0	Unknown function
Phvul.003G143900.1	2.297847	30.900194	6.738247	10.612273	3.205482	3.725765948	1.529418345	2.184331321	0.469536404	0.066707296	0.442557657	0.316776308	0.968592058	0	0	0	0	Unknown function
Phvul.003G143900.2	0.89676581	0.08257184	0.4055524	0	0.66130306	-3.317296983	-1.12433787	-7.222393787	-0.440106344	0.36654633	0.773357679	0.198086977	0.989532088	0	0	0	0	partner of SLD five 1
Phvul.003G144000.1	10.3661	25.60681	20.32716	15.79863	12.06122	1.302892763	0.969800563	0.606439245	0.217209503	0.000458659	0.004348631	0.059407092	0.81423068	1	0	0	0	partner of SLD five 1
Phvul.003G144100.1	16.59772	26.15825	24.18178	26.78869	21.67971	0.656309025	0.542978254	0.690634347	0.385325556	0.009517834	0.031251549	0.019377699	0.530217624	0	0	0	0	HMG (high mobility group) box protein with ARID/BRIGHT DNA-binding domain
Phvul.003G144200.1	1.77374	8.839999	4.996953	3.720363	3.46753	2.305398266	1.483378685	1.058164466	0.959069984	0.00837989	0.068861861	0.223611208	0.642925731	1	0	0	0	FAD-binding Berberine family protein
Phvul.003G144300.1	33.94121	66.86343	59.51803	47.55072	31.26413	0.978021415	0.810137549	0.486318237	-0.118388496	0.000101818	0.00064327	0.01736195	0.832394277	0	0	0	0	nuclear matrix protein-related
Phvul.003G144400.1	25.98769	56.1802	59.00635	102.60136	41.03441	1.111591015	1.182269862	1.980308109	0.657985273	0.012135943	0.012529606	0.003411354	0.546458314	1	1	1	0	Unknown function
Phvul.003G144500.1	10.226804	6.643656	7.976943	2.306909	7.313601	-0.622444075	-0.358775415	-2.145646852	-0.482893543	0.376392306	0.646659114	0.021812952	0.853549403	0	0	-1	0	Unknown function
Phvul.003G145200.1	6.879873	4.065576	3.666604	5.775378	7.608373	-0.757482169	-0.906369673	-0.251461347	0.145684401	0.05301802	0.032702415	0.591885833	0.948957861	0	0	0	0	chloride channel F
Phvul.003G145300.1	5.029218	14.03308	13.209108	10.842148	6.334962	1.477619701	1.390365042	1.105506399	0.331153478	0.000234251	0.000755712	0.006386042	0.659809409	1	1	1	0	UDP-glucosyl transferase 88A1
Phvul.003G145400.1	1051.4196	321.6043	416.8603	694.8717	1045.3985	-1.708944517	-1.334670328	-0.597503015	-0.008285303	0.000348063	0.002680422	0.123552511	1	-1	-1	0	0	UDP-glucosyl transferase 88A1
Phvul.003G145500.1	18.52901	42.46884	37.80028	55.29111	22.22049	1.195155671	1.027009712	1.575679457	0.260711171	0.003249432	0.010866272	0.004114247	0.828683591	1	1	1	0	UDP-glucosyl transferase 88A1
Phvul.003G145500.2	0.7383658	2.598817	1.1230208	0.5764802	0	1.81961869	0.614001695	-0.338662809	-6.936110558	0.274956233	0.746645176	0.888275262	0.328983469	0	0	0	0	Uncharacterised BCR, YbaB family COGUnknown function718
Phvul.003G145700.1	7.972893	14.755929	14.802234	15.200105	6.413515	0.886971071	0.891381761	0.929829895	-0.315180091	0.004338499	0.006396082	0.011072946	0.672347329	0	0	0	0	WRKY DNA-binding protein 2
Phvul.003G145900.1	53.61644	40.07976	73.07587	61.86124	53.69678	-0.418891309	0.447557209	0.207141835	0.003105924	0.293455704	0.278539072	0.684571148	1	0	0	0	0	WRKY DNA-binding protein 2
Phvul.003G146000.1	3.530835	4.953459	3.178116	2.827467	2.64675	0.487980102	-0.151304428	-0.319471947	-0.415643009	0.200556862	0.735125829	0.482295956	0.702313251	0	0	0	0	WRKY DNA-binding protein 2
Phvul.003G146100.1	58.53563	49.43917	60.2343	65.83471	60.21795	-0.243503262	0.04140249	0.169649424	0.040909479	0.164566835	0.848828724	0.40575446	0.971747823	0	0	0	0	BRI1 like
Phvul.003G146200.1	159.09536	56.34503	72.25992	97.85918	142.71966	-1.497174707	-1.138368661	-0.700874124	-0.156522923	0.000393192	0.003397545	0.052311003	0.909505812	-1	-1	0	0	P-loop containing nucleoside triphosphate hydrolases superfamily protein
Phvul.003G146300.1	0.211996	0.4112394	0	0.3063209	0.3763034	0.896092088	-5.211712576	0.489398281	0.77486205	0.829131144	0.302633171	0.929918031	0.975400271	0	0	0	0	COP9 signalosome subunit 6A
Phvul.003G146300.2	0.454144	1.3760722	1.7455191	0.53974	0.5389654	1.592254814	1.933132404	0.249954476	0.250914376	0.526751252	0.456463435	0.948581234	0.994461115	0	0	0	0	P-loop containing nucleoside triphosphate hydrolases superfamily protein
Phvul.003G146400.1	0.8603851	3.9051376	2.8312962	1.3114902	1.5563735	2.181956859	1.718979516	0.612242662	0.8555193	0.00791306	0.03158069	0.466850108	0.668559581	1	1	0	0	P-loop containing nucleoside triphosphate hydrolases superfamily protein
Phvul.003G146500.1	38.6121	56.84597	57.39625	49.12634	32.90842	0.557611904	0.571466113	0.347137699	-0.230933697	0.014911138	0.017855622	0.153676218	0.69587921	0	0	0	0	ankyrin repeat-containing 2B
Phvul.003G146600.1	64.73887	59.05968	52.71839	75.7234	55.5009	-0.132102339	-0.296004865	0.226437146	-0.221770816	0.676624438	0.325939964	0.510764627	0.828275477	0	0	0	0	peroxin 5
Phvul.003G146700.1	89.49011	32.26194	56.89801	104.31133	86.2561	-1.471344354	-0.653075484	0.221405881	-0.053039386	0.004721116	0.155697684	0.698071795	0.991406962	-1	0	0	0	peroxin 5
Phvul.003G146800.1	56.19714	11.52843	20.14935	55.8438	54.57383	-2.28466554	-1.479821035	-0.008981715	-0.042392305	0.0000764766	0.001467211	0.990543947	0.990230318	-1	-1	0	0	Vacuolar sorting protein 9 (VPS9) domain
Phvul.003G146900.1	0.351004	1.5236641	1.876923	1.2061106	0.7872891	2.07792278	2.378103756	1.742141967	1.130472872	0.111926518	0.087913647	0.240456201	0.788159813	0	0	0	0	Zincin-like metalloproteases family protein
Phvul.003G147000.1	120.8491	557.8663	227.9587	104.8495	97.171	2.206361544	0.915237318	-0.205131223	-0.315116321	0.001289546	0.097774564	0.769750567	0.887153445	1	0	0	0	Zincin-like metalloproteases family protein
Phvul.003G147200.1	50.692009	23.701319	15.629686	7.814642	52.270477	-1.096208914	-1.696511784	-2.69566897	0.045360063	0.212689323	0.076001464	0.024062392	1	0	0	-1	0	Unknown function
Phvul.003G147300.1	1.5087998	1.2175939	1.4517034	0.9237201	1.9078108	-0.310875697	-0.05933913	-0.706834864	0.335465402	0.757606841	0.963981161	0.508688267	0.949039742	0	0	0	0	Unknown function
Phvul.003G147400.1	56.75819	16.92979	99.08314	163.78902	76.75006	-1.742609078	0.804550977	1.529736107	0.435944789	0.040645145	0.337114899	0.107090268	0.90240824	-1	0	0	0	Eukaryotic protein of unknown function (DUF842)
Phvul.003G147500.1	49.22596	10.47409	61.91096	193.01575	56.02555	-2.228864245	0.331283443	1.971891685	0.186580576	0.025972827	0.755281818	0.073557557	0.976874891	-1	0	0	0	Leucine-rich repeat (LRR) family protein
Phvul.003G147600.1	1.84325	1.236074	3.774459	10.440388	3.836404	-0.568719849	1.032749312	2.500748095	1.05718086	0.538510948	0.257843686	0.029175704	0.664611424	0	0	1	0	disease resistance family protein / LRR family protein
Phvul.003G147700.1	4.62075	4.617508	10.471493	24.901307	15.30338	0.00504545	1.180886249	2.430842458	1.728604765	1	0.294472258	0.066929953	0.554099169	0	0	0	0	Plant invertase/pectin methylesterase inhibitor superfamily protein
Phvul.003G147800.1	115.455	127.668	131.9047	159.9572	117.5233	0.145129009	0.192199767	0.470386583	0.025584506	0.492402668	0.371001346	0.054790825	0.990980921	0	0	0	0	Plant invertase/pectin methylesterase inhibitor superfamily protein
Phvul.003G147900.1	1.3702222	0.4298455	0.8842915	0.1701612	1.6349052	-1.660457059	-0.626943687	-2.957089176	0.250470612	0.590553751	0.859039578	0.411154182	0.996793295	0	0	0	0	Plant invertase/pectin methylesterase inhibitor superfamily
Phvul.003G147900.2	3.0114988	0.5290495	0.6049269	2.3726241	3.3386099	-2.489178166	-2.312524321	-0.340361267	0.151162886	0.315950675	0.371001346	0.9239802	0.999231253	0	0	0	0	NAC Unknown functionUnknown function7
Phvul.003G148000.1	14.58779	21.03206	33.15377	24.80614	17.34219	0.527838155	1.184017657	0.76566459	0.248903321	0.041188567	0.001054832	0.018798786	0.742313499	0	1	0	0	SKU5 similar 1
Phvul.003G148100.1	33.32669	29.97292	32.83165	37.79791	40.76806	-0.152150791	-0.020790892	0.182248877	0.291210481	0.632008643	0.961376916	0.619212032	0.74327696	0	0	0	0	Tetratricopeptide repeat (TPR)-like superfamily protein
Phvul.003G148200.1	2.3368366	0.2723184	0.250509	1.3999095	2.3843936	-3.072664586	-3.196183079	-0.735343084	0.029866065	0.000777031	0.001254258	0.318604852	1	-1	-1	0	0	Haloacid dehalogenase-like hydrolase (HAD) superfamily protein
Phvul.003G148400.1	43.53825	227.90092	168.35167	129.53875	35.49277	2.386170359	1.949192886	1.571183925	-0.29636799	0.001933204	0.008507919	0.037173693	0.91805668	1	1	1	0	Haloacid dehalogenase-like hydrolase (HAD) superfamily protein
Phvul.003G148700.1	116.04442	65.87501	59.21179	64.86954	129.32345	-0.816800183	-0.970483058	-0.838873812	0.156500509	0.008389926	0.005006056	0.019368643	0.897554791	0	0	0	0	Haloacid dehalogenase-like hydrolase (HAD) superfamily protein
Phvul.003G148800.1	37.70579	39.61801	42.59626	46.34409	37.72254	0.071414557	0.175951356	0.297614444	0.000419423	0.738481225	0.380860707	0.174276252	1	0	0	0	0	RNI-like superfamily protein
Phvul.003G149000.1	21.00025	46.26747	19.1473	13.96309	26.21612	1.139142771	-0.133355291	-0.588776267	0.319551129	0.00089915	0.654477537	0.061146545	0.657763816	1	0	0	0	PLAC8 family protein
Phvul.003G149100.1	0	0.3677332	0.2171532	0	0	5.957129334	5.196305545	0	0	0.199941981	0.277214372	1	1	0	0	0	0	DERLIN-1
Phvul.003G149300.1	0.3360565	1.024015	1.1426724	0.3516999	1.3109716	1.587166345	1.74498565	0.0592035	1.944781542	0.090488943	0.078820866	0.9708102	0.450997266	0	0	0	0	U-box domain-containing protein kinase family protein
Phvul.003G149400.1	33.69238	64.74346	50.56402	51.05159	25.49203	0.94181206	0.585236252	0.599146024	-0.402847142	0.001523589	0.026903048	0.039886264	0.52879754	0	0	0	0	Diacylglycerol kinase family protein
Phvul.003G149500.2	47.76331	42.26188	45.71642	80.8836	53.73596	-0.176292734	-0.063090157	0.759850493	0.169308147	0.803596249	0.940431994	0.280934464	0.962712173	0	0	0	0	Diacylglycerol kinase family protein
Phvul.003G149500.3	31.38194	18.28817	32.72431	34.54137	23.69849	-0.778085679	0.060666876	0.138905332	-0.405068083	0.160616899	0.935907645	0.861690553	0.843252626	0	0	0	0	Diacylglycerol kinase family protein
Phvul.003G149600.1	5.894267	5.446169	5.308235	10.821542	4.175841	-0.114545851	-0.151728038	0.87546536	-0.498612029	0.854119423	0.812868785	0.151626037	0.761636709	0	0	0	0	Diacylglycerol kinase family protein
Phvul.003G149700.1	14.048806	14.595339	15.141147	22.161116	8.087837	0.053925466	0.107078646	0.656709874	-0.800846838	0.965006304	0.931376733	0.5546188	0.792282336	0	0	0	0	Diacylglycerol kinase family protein
Phvul.003G149800.1	189.4697	149.2782	141.2043	185.1426	182.7787	-0.343828912	-0.424052679	-0.033223246	-0.051801523	0.153025977	0.096176547	0.929670957	0.975536251	0	0	0	0	Diacylglycerol kinase family protein
Phvul.003G149900.1	5.335838	8.160756	5.573777	7.793588	5.631141	0.611440662	0.062026915	0.545222658	0.076613785	0.100527506	0.898895121	0.199618514	0.976876257	0	0	0	0	prohibitin 3
Phvul.003G150000.1	0.6156071	0.6014924	0.2429097	1.5846106	0.4825379	-0.040679158	-1.316135959	1.353172226	-0.363313525	0.995086861	0.735838827	0.758351885	0.992979574	0	0	0	0	N-terminal nucleophile aminohydrolases (Ntn hydrolases) superfamily protein
Phvul.003G150000.3	0	1.2414672	1.0642568	0.2882597	0.8052847	7.692922073	7.474758302	5.608192743	7.078261852	0.048104812	0.06467846	0.19069209	0.49022082	1	0	0	0	Major facilitator superfamily protein
Phvul.003G150000.6	1.2597301	1.0618997	1.6353079	0	0.5545524	-0.242000532	0.373906609	-7.714509584	-1.175714784	0.951071014	0.926686501	0.160565894	0.949039742	0	0	0	0	Major facilitator superfamily protein
Phvul.003G150200.3	3.499878	3.814773	4.014849	3.204207	2.874552	0.124734482	0.198075519	-0.125622013	-0.281888812	0.886714248	0.822475734	0.90941798	0.947160658	0	0	0	0	Major facilitator superfamily protein
Phvul.003G150200.4	0.8877166	0	1.0554225	0.8638896	1.3780296	-7.206580371	0.253832766	-0.036096425	0.635460537	0.122680937	0.953055193	0.998468404	0.9769983	0	0	0	0	NAD(P)-binding Rossmann-fold superfamily protein
Phvul.003G150300.1	73.64739	86.3602	89.37054	61.0205	85.57597	0.229628127	0.279100627	-0.271336504	0.21653365	0.373436702	0.292751581	0.358493099	0.7990607	0	0	0	0	NAD(P)-binding Rossmann-fold superfamily protein
Phvul.003G150400.1	361.54224	70.66557	100.62585	200.85467	469.35641	-2.355003947	-1.845066769	-0.84791895	0.376565981	0.000114892	0.000892892	0.056396432	0.72869674	-1	-1	0	0	ARM repeat superfamily protein
Phvul.003G150500.1	31.05255	20.33782	26.97779	19.22301	34.13996	-0.609729523	-0.202200021	-0.691243889	0.137585655	0.039896323	0.51337194	0.047152487	0.922071267	0	0	0	0	NmrA-like negative transcriptional regulator family protein
Phvul.003G150500.2	2.90102	2.425811	2.717488	2.445112	2.778954	-0.255812009	-0.09238413	-0.244236551	-0.060075077	0.669893932	0.898033391	0.737410831	0.993174706	0	0	0	0	RPM1 interacting protein 2
Phvul.003G150700.1	9.637165	5.203718	5.145408	7.205742	14.701118	-0.887609926	-0.90398493	-0.418498314	0.610077755	0.044890088	0.051715499	0.399667608	0.593196401	0	0	0	0	RPM1 interacting protein 2
Phvul.003G150800.2	1.838555	9.003264	10.155329	4.661117	4.118639	2.281573286	2.455132786	1.33287906	1.153533674	0.000631569	0.000862759	0.02979596	0.37545832	1	1	1	0	NmrA-like negative transcriptional regulator family protein
Phvul.003G150900.1	38.1043	44.78856	42.64338	31.60965	29.80834	0.233168949	0.162445167	-0.269452172	-0.354022842	0.248692007	0.452608216	0.245958552	0.519642078	0	0	0	0	RPM1 interacting protein 2
Phvul.003G151000.1	5.372267	8.454647	10.515464	8.735837	8.180869	0.652569475	0.966755168	0.699376525	0.606275629	0.191216512	0.071121207	0.223326234	0.659469218	0	0	0	0	biotin F
Phvul.003G151100.1	11.76363	12.30737	17.92439	14.2279	10.51102	0.064551744	0.606848823	0.273684416	-0.162616789	0.788176947	0.012931186	0.253795901	0.825477568	0	0	0	0	histone acetyltransferase of the MYST family 1
Phvul.003G151300.1	11.30402	195.76444	34.57824	15.25169	13.37806	4.110597512	1.609590835	0.429127097	0.241734164	0.0000332863	0.004611384	0.40779873	0.903979847	1	1	0	0	C2H2 zinc-finger protein SERRATE (SE)
Phvul.003G151400.1	7.569572	8.900187	11.077898	4.309752	6.74551	0.233737939	0.549239364	-0.811687521	-0.164589217	0.69307578	0.327363121	0.192572945	0.959084303	0	0	0	0	Tetratricopeptide repeat (TPR)-like superfamily protein
Phvul.003G151500.1	0.4278405	0.3933846	0.215169	0.5489758	0.4079174	-0.1253648	-0.975779213	0.351396261	-0.063558723	0.933848058	0.455618983	0.835976616	1	0	0	0	0	Tetratricopeptide repeat (TPR)-like superfamily protein
Phvul.003G151600.3	1.262321	5.7820516	0.6039975	3.9256975	0	2.178008973	-1.069042762	1.620340366	-7.729890735	0.185831169	0.546134647	0.388573527	0.314159592	0	0	0	0	Tetratricopeptide repeat (TPR)-like superfamily protein
Phvul.003G151600.4	3.321043	13.926827	6.511842	11.150819	7.230587	2.062843951	0.966391594	1.742543788	1.120105011	0.039351437	0.32733575	0.118560366	0.672033785	1	0	0	0	aminophospholipid ATPase 1
Phvul.003G151700.1	238.61948	62.95998	106.06273	71.7364	317.06072	-1.921885055	-1.169687389	-1.733801628	0.410112592	0.000445467	0.011061087	0.004751076	0.709158349	-1	-1	-1	0	receptor kinase 2
Phvul.003G151800.1	347.0597	145.4029	297.0072	603.1761	402.6125	-1.255079236	-0.224684147	0.79741248	0.214164903	0.014882289	0.674054165	0.142716673	0.928955841	-1	0	0	0	HSP2Unknown function-like chaperones superfamily protein
Phvul.003G151900.1	16.41666	16.53173	16.80451	25.52286	9.93178	0.009848499	0.033388673	0.636334921	-0.724972641	0.984489964	0.944324799	0.11585818	0.450997266	0	0	0	0	Ribosomal L5P family protein
Phvul.003G152000.1	8.707063	9.939507	9.672554	9.51017	7.272187	0.191278965	0.15204149	0.127576329	-0.258217831	0.575669598	0.680508673	0.769750567	0.817093188	0	0	0	0	histone acetyltransferase of the MYST family 1
Phvul.003G152300.1	278.7982	120.5006	176.2708	202.098	340.3963	-1.209973662	-0.661354567	-0.464100444	0.288024361	0.014087263	0.156616524	0.370740785	0.872636774	-1	0	0	0	far-red elongated hypocotyls 3
Phvul.003G152400.1	3.791934	7.740239	7.255465	6.111015	4.039751	1.026766555	0.933661164	0.686211801	0.089568202	0.005167976	0.01235276	0.068887799	0.96235853	1	0	0	0	Plant invertase/pectin methylesterase inhibitor superfamily
Phvul.003G152500.1	24.47349	10.1181	10.72933	20.96603	24.14266	-1.272244871	-1.188652321	-0.22210543	-0.018711293	0.009230365	0.017647142	0.689934556	1	-1	-1	0	0	ribosomal protein L3 plastid
Phvul.003G152600.4	12.450804	1.711509	2.965777	6.567719	20.887532	-2.85845061	-2.066392823	-0.921933983	0.746159865	0.0000518704	0.000522463	0.04055405	0.456725329	-1	-1	0	0	SU(VAR)3-9 homolog 3
Phvul.003G152600.5	0.7747779	0.2682639	0.2620269	0.1717412	0.4516626	-1.511828782	-1.542069847	-2.151631166	-0.783695007	0.630518904	0.640209394	0.55835839	0.964933353	0	0	0	0	RNA recognition motif and CCHC-type zinc finger domains containing protein
Phvul.003G152600.6	49.14788	29.95682	34.68533	46.43567	60.28936	-0.713803947	-0.502557626	-0.081661054	0.294828751	0.034494204	0.136581199	0.860991694	0.772325241	0	0	0	0	zinc ion binding
Phvul.003G152600.7	2.124174	2.179145	1.486978	1.770067	3.059564	0.041130179	-0.506898352	-0.255459075	0.531337395	0.989604159	0.83379787	0.933879554	0.965139254	0	0	0	0	myb domain protein 65
Phvul.003G152700.1	2.950553	5.166834	4.960168	5.080088	2.122971	0.805329181	0.746482518	0.781101302	-0.474907729	0.047672454	0.07643275	0.092162197	0.669320325	0	0	0	0	vacuolar protein sorting 26A
Phvul.003G152800.1	22.34513	12.74408	11.9157	14.25898	16.50542	-0.809626137	-0.906912519	-0.647849234	-0.436706816	0.001549267	0.001477433	0.01659275	0.4351887	0	0	0	0	vacuolar protein sorting 26A
Phvul.003G152800.2	17.103335	9.553291	11.107887	12.900872	16.799769	-0.838742722	-0.621760864	-0.405636114	-0.025373081	0.050172149	0.151988162	0.401525061	1	0	0	0	0	Unknown function
Phvul.003G152900.1	5.826588	5.274191	6.334073	2.642343	4.980131	-0.143835961	0.120379407	-1.139071707	-0.226751874	0.733748703	0.790047293	0.021028352	0.887977704	0	0	-1	0	Unknown function
Phvul.003G153200.1	22.6695	14.65978	20.16775	26.36522	18.43937	-0.628150536	-0.168363001	0.218166677	-0.297685991	0.003394373	0.376419368	0.292967582	0.544350507	0	0	0	0	multidrug resistance-associated protein 2
Phvul.003G153300.1	1.0524767	1.1363213	1.1364241	0.4238526	0.4281009	0.105476374	0.106716975	-1.303285113	-1.280676818	0.928794097	0.93430176	0.239686348	0.623045269	0	0	0	0	Unknown function
Phvul.003G153400.1	6.389238	10.81777	11.549462	14.548651	5.606086	0.759220115	0.853416108	1.186381934	-0.189888276	0.020554002	0.015884819	0.007504753	0.882854676	0	0	1	0	limit dextrinase
Phvul.003G153500.1	2.609613	1.067075	1.99355	2.494556	4.541224	-1.284176449	-0.387573065	-0.064658819	0.797579996	0.025615348	0.503033207	0.939582878	0.576873304	-1	0	0	0	NB-ARC domain-containing disease resistance protein
Phvul.003G153700.1	44.10533	62.95612	78.67052	22.71095	49.93706	0.512441128	0.83400312	-0.95812198	0.178925998	0.46231683	0.237755353	0.222487205	0.966708346	0	0	0	0	nuclear factor Y, subunit C11
Phvul.003G153800.1	146.04376	76.62954	85.07626	104.32566	154.20503	-0.930224993	-0.779432821	-0.485184176	0.078434793	0.006840282	0.022457325	0.162975041	0.967342931	0	0	0	0	Pentatricopeptide repeat (PPR) superfamily protein
Phvul.003G153901.5	0.07050633	0.25346457	0.42752417	0.09292244	0.06304073	1.706285792	2.439951116	0.316087349	-0.219305284	0.600795461	0.460400899	0.950443884	0.998620239	0	0	0	0	NB-ARC domain-containing disease resistance protein
Phvul.003G153901.6	0.3158983	0.6321926	0.8439695	0.7283301	0.3914914	1.009747995	1.420601288	1.20909918	0.321126713	0.611657981	0.479014547	0.599833855	0.98397778	0	0	0	0	Pentatricopeptide repeat (PPR) superfamily protein
Phvul.003G154100.1	1.0834169	0.9643641	0.7798053	0.5193543	1.4329601	-0.166524847	-0.469938597	-1.051687013	0.399575048	0.838473441	0.535940364	0.195178298	0.895765324	0	0	0	0	cysteine-rich RLK (RECEPTOR-like protein kinase) 1Unknown function
Phvul.003G154200.1	2.84961	6.724551	6.484156	4.559397	4.068659	1.236058747	1.184023592	0.676545346	0.512369273	0.004804271	0.009036561	0.122871363	0.607355683	1	1	0	0	Histone superfamily protein
Phvul.003G154300.1	18.702521	7.607104	7.108811	19.116171	26.693183	-1.296412953	-1.394339698	0.031925713	0.513417525	0.002239716	0.002535452	0.954922026	0.572838491	-1	-1	0	0	P-loop containing nucleoside triphosphate hydrolases superfamily protein
Phvul.003G154400.1	3.554603	2.15192	2.066931	5.008019	4.420263	-0.721420241	-0.779906664	0.494586931	0.314516291	0.0706869	0.064751352	0.270336462	0.814687604	0	0	0	0	multidrug resistance-associated protein 12
Phvul.003G154500.1	6.953085	6.216369	6.155627	8.610314	6.699794	-0.161254912	-0.17546124	0.30812422	-0.054202102	0.700245905	0.685779414	0.491892043	0.987998027	0	0	0	0	transducin family protein / WD-4Unknown function repeat family protein
Phvul.003G154500.2	0.52494949	0.74043324	0.2419129	0.09139083	0.66296268	0.486633884	-1.097938488	-2.440136544	0.334499288	0.877237558	0.723311203	0.468481074	0.990702793	0	0	0	0	cytochrome P45Unknown function, family 72, subfamily A, polypeptide 8
Phvul.003G154500.3	4.529338	4.293501	3.76647	2.475425	3.415261	-0.076305216	-0.265185715	-0.869600963	-0.404309313	0.941527455	0.786326729	0.364081256	0.918849302	0	0	0	0	cytochrome P45Unknown function, family 78, subfamily A, polypeptide 5
Phvul.003G154600.1	2.005257	14.155259	14.202035	4.211233	5.070699	2.809110186	2.813737052	1.062362944	1.325829711	0.004432006	0.006616558	0.255171855	0.547972808	1	1	0	0	RING/U-box superfamily protein
Phvul.003G154700.1	37.51184	49.88091	57.54727	23.49131	36.20904	0.410380679	0.616696774	-0.675703301	-0.051169138	0.366045703	0.186281505	0.192299758	0.992513804	0	0	0	0	RING/U-box superfamily protein
Phvul.003G154800.1	481.287383	4.040649	4.569871	33.625946	1185.120512	-6.895563338	-6.721727184	-3.838961393	1.300206444	0.000446823	0.001015761	0.017512192	0.673842374	-1	-1	-1	0	DNA replication helicase, putative
Phvul.003G154900.1	138.8746	135.8383	138.7513	145.2569	161.936	-0.031769164	-0.001141743	0.06494579	0.221774303	0.895431177	1	0.815064585	0.687686053	0	0	0	0	zinc ion binding
Phvul.003G155100.1	72.18707	50.42685	63.1682	115.50991	66.78167	-0.517542629	-0.192567459	0.678167467	-0.112632215	0.130749388	0.61376863	0.09094502	0.955531018	0	0	0	0	alpha/beta-Hydrolases superfamily protein
Phvul.003G155150.1	80.39578	67.45239	98.41142	121.00236	72.21236	-0.253072752	0.291682527	0.589918564	-0.154900149	0.429343009	0.376583781	0.107154389	0.918801671	0	0	0	0	disease resistance protein (TIR-NBS-LRR class), putative
Phvul.003G155200.1	1.8540032	0.6630628	0.9060209	5.7766007	2.6676853	-1.469077269	-1.023989619	1.64053721	0.527570924	0.031029862	0.128383779	0.038493357	0.804279059	-1	0	1	0	disease resistance protein (TIR-NBS-LRR class), putative
Phvul.003G155300.1	89.5315	88.6207	85.16962	86.15634	90.2662	-0.01471018	-0.07199647	-0.055415816	0.01174327	0.946059636	0.710604447	0.813221603	0.998620239	0	0	0	0	DCD (Development and Cell Death) domain protein
Phvul.003G155400.2	2.0361513	1.769072	1.9008823	0.5844807	4.2866781	-0.204588602	-0.10047786	-1.793417583	1.070223588	0.900883714	0.957889074	0.265145402	0.819467504	0	0	0	0	DCD (Development and Cell Death) domain protein
Phvul.003G155500.1	520.614	190.9575	242.653	418.8527	557.338	-1.446905011	-1.101282449	-0.313743893	0.098345765	0.000254387	0.002340484	0.311950399	0.951422488	-1	-1	0	0	Ribosomal L18p/L5e family protein
Phvul.003G155800.1	63.03769	80.17448	101.20734	69.09568	52.33231	0.346794002	0.68282001	0.132244258	-0.268631057	0.027060909	0.001224514	0.449949621	0.514550532	0	0	0	0	Ribosomal L18p/L5e family protein
Phvul.003G156000.1	1.791865	4.474068	3.609163	2.180421	2.305419	1.312903954	1.003231099	0.27832744	0.35795593	0.033863284	0.106847338	0.719580117	0.887153445	1	0	0	0	Ribosomal L18p/L5e family protein
Phvul.003G156000.2	0.26220548	0.54184132	0.29761913	0.58445859	0.07779578	1.037995688	0.195139251	1.14891313	-1.672841583	0.661385352	0.94869211	0.680548833	0.849332713	0	0	0	0	Ribosomal protein L18e/L15 superfamily protein
Phvul.003G156100.1	33.56871	46.65868	40.005	40.12028	29.44725	0.474480435	0.252599448	0.256807854	-0.189256832	0.042483537	0.28393175	0.326190436	0.804104728	0	0	0	0	Ribosomal protein L18e/L15 superfamily protein
Phvul.003G156200.1	1.572304	6.168074	6.295122	3.649709	1.82031	1.96216182	1.99143206	1.205946681	0.204611375	0.002360713	0.003505914	0.054832438	0.946888444	1	1	0	0	Protein kinase superfamily protein
Phvul.003G156200.2	0.05637327	0.53413314	0.22844266	0.17924941	0.18127922	3.037942336	1.842224458	1.496629946	1.509873966	0.266627326	0.529710459	0.662843149	0.901190755	0	0	0	0	Unknown function
Phvul.003G156300.1	25.52021	25.4553	29.98622	24.30549	21.88987	-0.003192174	0.23310681	-0.069871313	-0.221244059	0.994360503	0.334603751	0.830396073	0.753952771	0	0	0	0	proline-rich family protein
Phvul.003G156300.2	0.4614131	0.2693289	0.5835714	0.6621554	0.1193332	-0.755005881	0.348381259	0.528168599	-1.9237568	0.78288535	0.911122414	0.877826257	0.834850372	0	0	0	0	Unknown function
Phvul.003G156333.1	115.86308	182.63056	185.46248	151.65867	83.50718	0.656293269	0.67849996	0.388234701	-0.472691774	0.034924832	0.038583923	0.256812736	0.553456079	0	0	0	0	Ribosomal protein S19e family protein
Phvul.003G156366.1	6.797899	14.448882	13.568452	8.94289	5.719727	1.085966971	0.995468269	0.394486761	-0.249731498	0.002016766	0.00521206	0.228272522	0.791622676	1	0	0	0	AICARFT/IMPCHase bienzyme family protein
Phvul.003G156400.1	98.05087	40.58412	51.197	74.73651	165.02536	-1.272072291	-0.937081961	-0.3914508	0.751296691	0.002243906	0.016251453	0.313299878	0.41284025	-1	0	0	0	Unknown function
Phvul.003G156500.1	2.0894	3.720073	3.344302	3.681557	1.888061	0.827081827	0.674196403	0.812608203	-0.149199063	0.100742868	0.194861141	0.1595872	0.959761432	0	0	0	0	partner of SLD five 1
Phvul.003G156600.1	27.79637	40.5701	44.48039	21.22822	32.20903	0.544482818	0.677355835	-0.38962001	0.212148236	0.246070961	0.16691601	0.484829131	0.931213687	0	0	0	0	Unknown function
Phvul.003G156700.1	20.887225	9.467559	11.07428	10.547293	42.107732	-1.140881215	-0.914666068	-0.985272574	1.011131376	0.014265346	0.04778076	0.054433813	0.37545832	-1	0	0	0	Unknown function
Phvul.003G156800.1	5.623523	5.657572	5.594221	4.167632	3.570405	0.00964816	-0.006746618	-0.431490038	-0.652488622	0.990388481	0.995270303	0.452080095	0.617870617	0	0	0	0	Unknown function
Phvul.003G156800.2	0.2545039	0.9357744	0.1122992	1.0899373	0.6248235	1.848638509	-1.171161822	2.069279907	1.262664021	0.516723833	0.721286003	0.532666049	0.92705519	0	0	0	0	zinc finger (CCCH-type/C3HC4-type RING finger) family protein
Phvul.003G156800.4	0.2384981	1.2240503	0.6028685	0.4729578	0.5527596	2.324934804	1.314162334	0.966302027	1.182524035	0.47817258	0.716113621	0.825897864	0.949290508	0	0	0	0	zinc finger (CCCH-type/C3HC4-type RING finger) family protein
Phvul.003G156800.5	0.05792664	0.81194907	0.8567166	0.07546281	0.53300025	3.667792511	3.740511435	0.320771487	3.067934269	0.210684804	0.22190669	0.947102515	0.714047622	0	0	0	0	zinc finger (CCCH-type/C3HC4-type RING finger) family protein
Phvul.003G156900.1	27.05999	86.55676	41.93971	34.43943	28.62643	1.676179811	0.631128857	0.346818419	0.080484632	0.000866198	0.112091212	0.431704261	0.976310904	1	0	0	0	Ubiquitin carboxyl-terminal hydrolase family protein
Phvul.003G157000.2	2.957828	5.116534	4.63327	5.482287	3.005605	0.790177422	0.647444603	0.889768463	0.024182566	0.01402598	0.04411685	0.019970242	0.998146735	0	0	0	0	Mog1/PsbP/DUF1795-like photosystem II reaction center PsbP family protein
Phvul.003G157100.1	100.08104	10.84254	22.41323	58.32811	110.87428	-3.205589108	-2.158179835	-0.778916145	0.147526991	0.002108915	0.019725007	0.392580422	0.979947125	-1	-1	0	0	WIP domain protein 5
Phvul.003G157100.2	7.613078	2.910961	3.52512	7.317028	6.926917	-1.384364587	-1.108243783	-0.056976065	-0.136329979	0.195181639	0.318670863	0.975610711	0.990230318	0	0	0	0	Unknown function
Phvul.003G157100.3	20.712885	1.971262	3.320715	10.964411	20.467581	-3.384740248	-2.639767237	-0.916919031	-0.017342505	0.004659126	0.019753187	0.401482707	1	-1	-1	0	0	Unknown function
Phvul.003G157100.4	41.46202	10.2533	11.42755	11.05766	28.91564	-2.014426379	-1.860255439	-1.904903565	-0.518645523	0.207433004	0.26242566	0.300589857	0.954902142	0	0	0	0	Unknown function
Phvul.003G157200.1	64.26223	204.94337	210.3605	73.6463	60.38982	1.672124534	1.709793174	0.195672184	-0.090285316	0.008388375	0.010765204	0.797053137	0.984766894	1	1	0	0	Putative methyltransferase family protein
Phvul.003G157300.1	39.46469	41.96349	37.391	47.43881	45.32844	0.08838679	-0.077917073	0.265422745	0.199570594	0.715469052	0.761988029	0.288349019	0.772276544	0	0	0	0	ADP/ATP carrier 2
Phvul.003G157400.1	0.771548	2.285656	1.311237	3.270082	1.241621	1.554806308	0.756841752	2.069605755	0.675035895	0.140370028	0.502137916	0.098180106	0.873557689	0	0	0	0	Unknown function
Phvul.003G157400.3	4.304823	7.369555	7.344672	11.545821	5.650612	0.77575513	0.770845961	1.423056556	0.391767969	0.120743746	0.13921442	0.026277094	0.821599407	0	0	1	0	Unknown function
Phvul.003G157400.4	1.6330478	1.5972372	1.0510835	2.9677799	0.3917687	-0.022655833	-0.622872662	0.869816834	-2.053017871	0.997674242	0.838366258	0.799197995	0.823282264	0	0	0	0	delta subunit of Mt ATP synthase
Phvul.003G157400.5	0.3241341	0.4245631	0.177942	0.5742449	0.2320276	0.387444186	-0.839498615	0.816319409	-0.463000585	0.747780062	0.474342742	0.526085941	0.938909754	0	0	0	0	MLP-like protein 28
Phvul.003G157400.6	5.603368	10.890019	9.536478	5.767768	3.423466	0.95533396	0.763853759	0.039022849	-0.714307233	0.527038476	0.638407854	0.990543947	0.919008646	0	0	0	0	CCCH-type zinc finger protein with ARM repeat domain
Phvul.003G157500.1	2.130801	2.663406	2.935924	4.942234	4.470008	0.324093675	0.463560248	1.213889033	1.068602576	0.838393123	0.772743078	0.447787416	0.821345096	0	0	0	0	Cellulose synthase family protein
Phvul.003G157500.2	1.5489468	0.1319366	0.6585853	0.6063225	0.5631876	-3.500047366	-1.224416025	-1.345487928	-1.451890985	0.347311233	0.755738833	0.766601777	0.936913583	0	0	0	0	Unknown function
Phvul.003G157600.1	124.18314	67.16495	77.25587	104.29167	147.498	-0.886505341	-0.684604551	-0.251779245	0.248242653	0.009022021	0.039601409	0.482441906	0.808330111	0	0	0	0	Nucleotide/sugar transporter family protein
Phvul.003G157800.1	26.02405	15.78187	21.99469	23.08052	22.68422	-0.720445808	-0.241938735	-0.17236598	-0.197340273	0.016911453	0.414016025	0.619695294	0.849332713	0	0	0	0	F-box family protein with a domain of unknown function (DUF295)
Phvul.003G157800.2	4.320209	2.559852	2.592723	4.284515	3.875793	-0.752532852	-0.733457081	-0.011243793	-0.155537215	0.245621142	0.277300292	0.996068469	0.970300768	0	0	0	0	Pectin lyase-like superfamily protein
Phvul.003G158000.1	6.6204561	0.2602953	0.8362781	1.5903353	5.304541	-4.638611359	-2.978136169	-2.053639187	-0.320030519	0.000586048	0.00740117	0.052655025	0.949039742	-1	-1	0	0	actin-related protein 7
Phvul.003G158100.1	16.72844	12.59896	16.29324	15.0781	16.40814	-0.408995709	-0.038123938	-0.149924495	-0.027773683	0.117364677	0.912000014	0.648166782	0.993873831	0	0	0	0	magnesium ion binding;thiamin pyrophosphate binding;hydro-lyases;catalytics;2-succinyl-5-enolpyruvyl-6-hydroxy-3-cyclohexene-1-carboxylic-acid synthases
Phvul.003G158300.1	137.45349	92.58195	94.68762	50.46633	99.31927	-0.56975903	-0.537433952	-1.445269028	-0.468485858	0.122184163	0.16081914	0.007420511	0.639142064	0	0	-1	0	sigma factor 4
Phvul.003G158400.1	29.64362	25.69175	22.92321	24.18196	24.75207	-0.206258621	-0.370832161	-0.293640738	-0.260303005	0.244998411	0.053155973	0.151948718	0.582812433	0	0	0	0	sigma factor 4
Phvul.003G158500.2	5.503937	17.254209	9.349627	13.899244	7.967131	1.642611493	0.759261179	1.331372069	0.526896177	0.091850687	0.456224206	0.226480136	0.901245832	0	0	0	0	sigma factor 4
Phvul.003G158600.1	32.43881	24.81544	28.85147	26.24174	31.81372	-0.386040457	-0.168608504	-0.305656405	-0.028123354	0.22055351	0.635220858	0.405733132	0.996861068	0	0	0	0	Uncharacterised protein family (UPFUnknown function114)
Phvul.003G158700.1	12.005119	8.0924	7.151114	13.551509	12.940235	-0.568397579	-0.74652795	0.17505452	0.108539558	0.025036233	0.009390464	0.54518646	0.930826816	0	0	0	0	alpha-N-acetylglucosaminidase family / NAGLU family
Phvul.003G158800.1	0.845324	0.1495966	0.1993363	0.3634105	1.0115645	-2.446031554	-2.052896445	-1.208378753	0.255497726	0.072266394	0.137474477	0.420165501	0.977348081	0	0	0	0	polyamine oxidase 1
Phvul.003G158900.1	8.718425	9.456443	8.590458	13.055134	7.706344	0.117842453	-0.020782325	0.582689077	-0.177779106	0.653028639	0.950856104	0.046178017	0.841437697	0	0	0	0	Copper amine oxidase family protein
Phvul.003G159100.1	32.40506	68.25684	57.31442	74.28919	29.70484	1.074226994	0.822099366	1.196372332	-0.125997353	0.005019458	0.026223702	0.009838837	0.949039742	1	0	1	0	Copper amine oxidase family protein
Phvul.003G159300.1	9.600826	16.041059	12.473206	8.659183	7.868417	0.739957416	0.377293955	-0.148726215	-0.286850268	0.008740119	0.151368864	0.639236387	0.683218626	0	0	0	0	Copper amine oxidase family protein
Phvul.003G159400.1	5.443566	7.601415	7.226804	2.532695	7.834233	0.479660433	0.406780965	-1.103859462	0.523862461	0.563795836	0.647645633	0.229854272	0.866286609	0	0	0	0	sterol methyltransferase 1
Phvul.003G159500.10	0.3987809	0.3701154	0.3885603	0.1875948	0.3168871	-0.107240662	-0.026472962	-1.055815939	-0.321928471	0.98050472	0.998308909	0.814435987	0.995405416	0	0	0	0	Unknown function
Phvul.003G159500.9	0.3906186	0.6781815	0.3254815	0.5094763	0.3001361	0.777788928	-0.274269121	0.366190513	-0.37566292	0.788498233	0.937576881	0.925278023	0.987089149	0	0	0	0	beta glucosidase 5
Phvul.003G159600.1	9.909858	10.053122	9.244354	9.49691	13.132929	0.020723439	-0.100252884	-0.061649473	0.405777644	0.970103884	0.842489558	0.921961698	0.74327696	0	0	0	0	beta glucosidase 1Unknown function
Phvul.003G159600.2	2.019205	1.539523	3.63179	1.56328	3.500101	-0.390056404	0.843733003	-0.370772844	0.79132961	0.74467363	0.458474844	0.801074288	0.83814846	0	0	0	0	beta glucosidase 2
Phvul.003G159600.3	13.075564	4.105064	6.516991	4.443556	13.984379	-1.668874348	-1.002663511	-1.554663957	0.098352197	0.024846824	0.163345176	0.063074386	0.987724536	-1	0	0	0	beta glucosidase 2
Phvul.003G159700.1	14.61213	34.66705	34.09372	13.262	17.56025	1.244706576	1.220705849	-0.14099529	0.264408542	0.029715386	0.040784228	0.856187504	0.919551288	1	1	0	0	Unknown function
Phvul.003G159800.1	11.196515	10.341366	13.220792	5.879669	12.679777	-0.113559943	0.240830562	-0.927373905	0.179680641	0.789809834	0.552017936	0.042691434	0.920663937	0	0	0	0	Protein of unknown function, DUF642
Phvul.003G159900.1	13.02193	22.96468	20.85872	19.73555	12.07718	0.817086741	0.678329356	0.598523266	-0.109405525	0.003705582	0.014334448	0.041007585	0.929417747	0	0	0	0	topoisomerase II
Phvul.003G159900.2	0.4020192	0.8302528	0.5003667	0.5754006	0.7377817	1.037099199	0.310007624	0.510882555	0.871781893	0.408433588	0.837561279	0.757473574	0.850453223	0	0	0	0	RNA binding
Phvul.003G160000.1	0.5090072	0.4635416	1.0721801	0.0932109	0.9102356	-0.143727615	1.056032387	-2.37924799	0.822363043	0.926847272	0.429225799	0.132057805	0.868881767	0	0	0	0	Aldolase-type TIM barrel family protein
Phvul.003G160100.1	37.82528	40.23697	47.39652	46.05448	29.96775	0.088905186	0.325174105	0.283794545	-0.336325124	0.74074677	0.190479804	0.302394471	0.599389017	0	0	0	0	protein arginine methyltransferase 3
Phvul.003G160300.1	8.772314	14.851088	37.718636	20.139432	4.325023	0.754590863	2.098898833	1.193877748	-1.026958255	0.254934556	0.009825643	0.124086014	0.568570119	0	1	0	0	VQ motif-containing protein
Phvul.003G160400.1	5.688422	16.854795	14.975806	13.623171	5.762814	1.562989223	1.392528933	1.256023368	0.016916781	0.001006026	0.003320012	0.011864113	1	1	1	1	0	Ribosomal protein L27 family protein
Phvul.003G160500.1	38.97913	56.8055	53.52375	59.43969	38.28198	0.54316772	0.45732591	0.608559735	-0.026103519	0.00146882	0.006252547	0.004407055	0.979761009	0	0	0	0	protein kinases;ubiquitin-protein ligases
Phvul.003G160600.1	139.99037	182.99271	184.48463	118.17366	86.85795	0.38633861	0.398072223	-0.24443297	-0.68864057	0.210486086	0.215884449	0.508463732	0.41382784	0	0	0	0	nudix hydrolase homolog 16
Phvul.003G160700.1	32.36429	22.41244	21.41388	22.66373	22.12586	-0.529654873	-0.595366109	-0.513401871	-0.548231354	0.127126928	0.104138593	0.197640304	0.554108453	0	0	0	0	transcription factor IIIA
Phvul.003G160700.2	20.30416	12.5825	13.02925	11.97259	20.67389	-0.689686467	-0.639096443	-0.761093614	0.025991781	0.039365506	0.064724984	0.051216206	0.998211629	0	0	0	0	transcription factor IIIA
Phvul.003G160800.1	167.96466	62.7949	76.85193	100.13077	152.44958	-1.419184533	-1.1277977	-0.746143697	-0.139694497	0.000150511	0.001157891	0.018586276	0.895192405	-1	-1	0	0	Unknown function
Phvul.003G160900.1	396.26849	98.60633	170.19104	123.84507	369.0011	-2.00660391	-1.219216775	-1.677819263	-0.102796024	0.000114663	0.003330326	0.002474246	0.956938754	-1	-1	-1	0	Thioredoxin z
Phvul.003G161000.1	23.31747	20.82169	21.53082	25.12501	17.24664	-0.162500206	-0.11425621	0.108480094	-0.434410754	0.646744201	0.767210187	0.811414422	0.618977123	0	0	0	0	sequence-specific DNA binding transcription factors
Phvul.003G161000.2	0.6209405	0.577456	0.6083511	0.7914459	0.5052296	-0.104885513	-0.032443537	0.344275917	-0.294301694	0.968780574	0.993781543	0.90941798	0.987089149	0	0	0	0	ARM repeat superfamily protein
Phvul.003G161100.1	2.48224	5.293328	9.81622	7.086848	2.830919	1.087002769	1.977424097	1.507543352	0.182205551	0.099821155	0.011955228	0.057132021	0.962692581	0	1	0	0	Eukaryotic aspartyl protease family protein
Phvul.003G161200.1	12.573974	8.572603	24.250997	7.473245	16.142674	-0.552069668	0.947251247	-0.750184744	0.360422115	0.192764558	0.041618557	0.129928598	0.799029722	0	0	0	0	calmodulin-like 41
Phvul.003G161300.1	0.122887	0.5313509	0.1733637	0.2452518	0.1893955	2.012176724	0.430819201	0.917420941	0.546893471	0.430285791	0.895348103	0.787333997	0.975400271	0	0	0	0	calmodulin like 37
Phvul.003G161300.10	2.379793	2.634184	2.290643	3.823681	0.793621	0.140792013	-0.059663575	0.678106595	-1.577598978	0.943095182	0.980822978	0.741422847	0.745779713	0	0	0	0	Phosphatidylinositol-4-phosphate 5-kinase family protein
Phvul.003G161300.11	5.967324	5.736675	6.086174	6.214058	6.456967	-0.05472519	0.030216828	0.060537679	0.115223759	0.952743919	0.97801968	0.958226196	0.984766894	0	0	0	0	Lateral root primordium (LRP) protein-related
Phvul.003G161300.13	0.3025717	0.4004687	0	0	0	0.424112224	-5.648070979	-5.648070979	-5.648070979	0.909132122	0.215745412	0.270902113	0.659469218	0	0	0	0	Unknown function
Phvul.003G161300.15	1.1457097	0	1.2923876	0.8975828	0.3453475	-7.582961064	0.168547984	-0.354200964	-1.718531439	0.028940496	0.955294923	0.914760261	0.831594942	-1	0	0	0	Unknown function
Phvul.003G161300.18	0.4022321	0.8787503	0.3893176	0.8005829	0.3706656	1.118825191	-0.043622343	0.984810242	-0.104385686	0.390629573	0.983613418	0.522549586	0.99833537	0	0	0	0	Unknown function
Phvul.003G161500.1	81.19631	39.19573	61.54796	108.27478	77.69927	-1.050503665	-0.399531935	0.415364593	-0.063717236	0.035509267	0.43050755	0.457416785	0.989706255	-1	0	0	0	Unknown function
Phvul.003G161600.1	6.041961	8.447804	8.03996	6.559226	5.944717	0.483221456	0.412193231	0.118680928	-0.022790301	0.081031128	0.149161855	0.745133351	0.997931485	0	0	0	0	Unknown function
Phvul.003G161600.2	6.946371	8.058346	9.185029	6.244496	4.366505	0.212186611	0.400691511	-0.155293131	-0.671307443	0.646744201	0.371360822	0.791118084	0.557482277	0	0	0	0	Unknown function
Phvul.003G161600.3	3.019911	3.073127	3.850215	2.621771	2.940064	0.028766368	0.35314762	-0.20143949	-0.034538114	0.979968489	0.708358104	0.865029754	1	0	0	0	0	Unknown function
Phvul.003G161600.4	10.270134	7.955528	12.816543	18.301745	10.724768	-0.367570959	0.319725716	0.833529538	0.062369653	0.318890839	0.410219541	0.057410853	0.984091023	0	0	0	0	response regulator 9
Phvul.003G161700.1	3.785582	7.057428	7.19469	5.324694	4.477376	0.896759444	0.924621581	0.490790008	0.24079455	0.003753459	0.004893193	0.109181763	0.772325241	0	0	0	0	NB-ARC domain-containing disease resistance protein
Phvul.003G161800.1	11.67645	17.71471	15.42857	12.73997	10.58684	0.60103279	0.401867658	0.125782313	-0.141285161	0.003848326	0.038576702	0.560805262	0.818261763	0	0	0	0	Unknown function
Phvul.003G161900.1	16.43539	29.08955	22.67811	17.24	14.73345	0.823415132	0.46442634	0.069041698	-0.157436608	0.001099842	0.032827288	0.80000516	0.817093188	0	0	0	0	SNF2 domain-containing protein / helicase domain-containing protein / F-box family protein
Phvul.003G162000.1	0	0.3656692	0.1481477	0.2097623	0.1307555	5.943907924	4.685866389	5.164862011	4.501923158	0.190414325	0.319739182	0.323156381	0.74327696	0	0	0	0	Unknown function
Phvul.003G162000.2	1.305507	1.5002238	1.5574258	0.5925475	0.7188229	0.198173937	0.252144486	-1.134189012	-0.852128153	0.824807992	0.783206502	0.207582662	0.696081391	0	0	0	0	Unknown function
Phvul.003G162100.1	2.505137	4.599245	3.983804	2.611971	3.66637	0.875043343	0.668279557	0.060822787	0.548249617	0.055315938	0.150926242	0.930501567	0.654689391	0	0	0	0	CDK inhibitor P21 binding protein
Phvul.003G162150.1	0.7157179	0	0	0	6.271625	-6.893084607	-6.893084607	-6.893084607	3.133465494	0.103126322	0.124111693	0.168153979	0.688453595	0	0	0	0	sensitivity to red light reduced protein (SRR1)
Phvul.003G162200.1	9.1131166	0	0.1706653	0.0156329	46.0882839	-10.56096685	-5.676987622	-8.705526395	2.341069146	0.009260267	0.033008813	0.02979596	0.641682443	-1	-1	-1	0	Glutaredoxin family protein
Phvul.003G162300.1	1.196121	1.446549	1.895927	2.819563	1.540733	0.27144377	0.659790866	1.230871936	0.361786882	0.646286859	0.243808111	0.060150503	0.86719653	0	0	0	0	F-box family protein
Phvul.003G162600.1	4.894079	6.671263	6.901722	8.286084	6.195608	0.445381994	0.494240047	0.757742902	0.337784006	0.343279466	0.309434163	0.158846759	0.845219897	0	0	0	0	RING/U-box superfamily protein
Phvul.003G162700.1	27.16804	43.92927	36.65493	40.4897	22.12694	0.692845718	0.431675655	0.575279165	-0.297009965	0.012762491	0.106429174	0.058325874	0.675441682	0	0	0	0	uridine 5\'-monophosphate synthase / UMP synthase (PYRE-F) (UMPS)
Phvul.003G162800.1	0.3027177	3.1600369	1.6518495	0.8054909	0.4205101	3.3415022	2.408925352	1.377733402	0.445099	0.002655649	0.018602809	0.174738789	0.916359815	1	1	0	0	uridine 5\'-monophosphate synthase / UMP synthase (PYRE-F) (UMPS)
Phvul.003G162900.1	42.7166	70.39996	63.69115	86.55153	34.32797	0.720611617	0.576101752	1.018569462	-0.315719731	0.002479622	0.012438776	0.002472775	0.549408162	0	0	1	0	uridine 5\'-monophosphate synthase / UMP synthase (PYRE-F) (UMPS)
Phvul.003G163100.1	2.144509	3.167776	3.210189	4.824257	2.575554	0.562305617	0.580560974	1.167529265	0.264888547	0.293354235	0.296289476	0.067161733	0.918168378	0	0	0	0	Protein with RING/U-box and TRAF-like domains
Phvul.003G163100.2	0	0.668307	0.8805547	0.7029648	0.1531237	6.805368273	7.201269216	6.879736883	4.692285423	0.089934199	0.089763875	0.13579261	0.672163808	0	0	0	0	Protein with RING/U-box and TRAF-like domains
Phvul.003G163200.1	6.614765	2.902583	4.150239	2.691973	8.644116	-1.186802555	-0.671514528	-1.294466625	0.386248288	0.018388204	0.16484539	0.029002586	0.803391955	-1	0	-1	0	Protein with RING/U-box and TRAF-like domains
Phvul.003G163400.1	54.6340848	0.4137645	0.9331624	1.8093159	61.6739395	-7.023428125	-5.867663354	-4.912414164	0.175368807	0.0000431324	0.000187219	0.00140668	0.966708346	-1	-1	-1	0	NagB/RpiA/CoA transferase-like superfamily protein
Phvul.003G163500.1	18.555491	9.908051	10.8624	17.857488	17.792287	-0.904342819	-0.771694481	-0.054818703	-0.060109423	0.002936428	0.010410716	0.882395389	0.97084825	0	0	0	0	SKP1/ASK-interacting protein 5
Phvul.003G163600.1	10.109139	10.555832	7.993484	10.094879	9.37435	0.061915759	-0.338567812	-0.002455152	-0.10959246	0.927613999	0.572365842	1	0.977886921	0	0	0	0	Unknown function
Phvul.003G163600.3	0	0.6659801	0.6550999	0	0.5920968	6.800415416	6.781329981	0	6.643985732	0.25015849	0.27016379	1	0.684917007	0	0	0	0	Unknown function
Phvul.003G163600.4	0.5600634	0	1.059715	0	0	-6.556394091	0.91120411	-6.556394091	-6.556394091	0.10133655	0.765631996	0.165399359	0.561711046	0	0	0	0	AUTOPHAGY 6
Phvul.003G163600.5	16.96297	21.46584	14.78041	13.79722	13.09769	0.33876713	-0.199442434	-0.298618027	-0.373203932	0.221141515	0.506764043	0.354851881	0.615019165	0	0	0	0	Unknown function
Phvul.003G163600.6	1.933149	3.043298	3.159396	1.375437	2.317471	0.664189422	0.719061983	-0.477717723	0.272307908	0.76940304	0.758091208	0.868419358	0.989276404	0	0	0	0	Unknown function
Phvul.003G163900.1	42.8934	57.34712	46.76605	50.87338	50.39508	0.419105973	0.124794626	0.246148483	0.232590967	0.10020724	0.666058152	0.403949995	0.771807818	0	0	0	0	annexin 8
Phvul.003G163950.1	14.82725	32.81551	27.59174	30.52934	16.63159	1.144885386	0.894787097	1.040714876	0.164812251	0.000729602	0.004970513	0.006241673	0.872633197	1	0	1	0	Unknown function
Phvul.003G164000.1	8.86663	8.99825	8.847198	6.317944	5.190039	0.01998184	-0.004272973	-0.489401139	-0.773283267	0.974542276	0.997729491	0.35676014	0.533513398	0	0	0	0	Unknown function
Phvul.003G164100.1	25.71931	60.43929	62.47142	65.14029	28.26828	1.231309269	1.279015943	1.33941874	0.134631736	0.002925483	0.003778684	0.007420511	0.946888444	1	1	1	0	Unknown function
Phvul.003G164200.1	185.69497	56.61934	77.647	154.5804	143.04855	-1.71322515	-1.257718782	-0.264386351	-0.376234366	0.000887217	0.00777728	0.575271477	0.747637179	-1	-1	0	0	Flavin-binding monooxygenase family protein
Phvul.003G164300.1	4.215711	6.753212	8.107122	5.979758	4.621307	0.678640663	0.942020436	0.503150126	0.132133035	0.015353272	0.004096115	0.096603217	0.912860472	0	0	0	0	disease resistance protein (TIR-NBS-LRR class), putative
Phvul.003G164400.1	14.326146	20.262561	24.132162	7.897626	15.161892	0.498865991	0.751128422	-0.859743613	0.081906805	0.406702089	0.221701169	0.2097078	0.989276404	0	0	0	0	Early-responsive to dehydration stress protein (ERD4)
Phvul.003G164500.1	14.081411	17.765214	23.938529	5.772037	14.517742	0.332855255	0.763279059	-1.287619894	0.043032607	0.733290447	0.410847792	0.20785429	1	0	0	0	0	NADPH:quinone oxidoreductase
Phvul.003G164600.1	0.2131257	0.766093	0.690637	0.1087966	0.3504204	1.805069668	1.659680011	-0.936973743	0.692153905	0.18491418	0.240689786	0.588563008	0.913793158	0	0	0	0	NADPH:quinone oxidoreductase
Phvul.003G164800.1	3.64751	20.52539	16.7032	6.07893	3.85004	2.484090271	2.186929929	0.730041548	0.067615611	0.003281683	0.009390464	0.358267434	0.995500926	1	1	0	0	NADPH:quinone oxidoreductase
Phvul.003G164900.1	94.46409	44.20625	62.06515	99.50422	98.05128	-1.094643984	-0.605284705	0.075600182	0.054481787	0.049198469	0.279438836	0.927373904	0.995270907	-1	0	0	0	S-locus lectin protein kinase family protein
Phvul.003G165200.1	34.46935	72.74851	82.66973	57.80869	24.63513	1.07672455	1.261151092	0.745248335	-0.485799724	0.004392926	0.003002152	0.054591678	0.572500596	1	1	0	0	Ribosomal RNA processing Brix domain protein
Phvul.003G165300.1	5.275186	9.819594	7.666225	6.920369	4.631936	0.894748195	0.537826811	0.39051251	-0.187442664	0.015486465	0.130857279	0.320054707	0.902022804	0	0	0	0	ARM repeat superfamily protein
Phvul.003G165400.1	21.78808	28.46385	30.01315	19.89809	15.35335	0.385499177	0.461915082	-0.130843604	-0.504868559	0.022327547	0.012773738	0.487804468	0.258899409	0	0	0	0	ARM repeat superfamily protein
Phvul.003G165500.1	31.76692	16.78476	16.36528	29.11497	18.35745	-0.919975101	-0.956223317	-0.125380113	-0.791130362	0.175450896	0.177412067	0.901926881	0.676308259	0	0	0	0	ARM repeat superfamily protein
Phvul.003G165500.2	282.2972	114.1642	119.74	112.2913	209.6735	-1.306015317	-1.237168328	-1.329779743	-0.428937346	0.028010128	0.044078158	0.051058688	0.827466692	-1	-1	0	0	ARM repeat superfamily protein
Phvul.003G165700.1	23.63646	13.42873	11.18875	11.38368	53.70608	-0.813517817	-1.076383564	-1.051541673	1.185648311	0.200907198	0.110990884	0.155665775	0.499634705	0	0	0	0	ARM repeat superfamily protein
Phvul.003G165700.2	3.5518074	0.4088095	0.7267323	2.4306577	6.0793287	-3.083199889	-2.273080915	-0.546229535	0.77680229	0.345179486	0.499065105	0.902982271	0.966708346	0	0	0	0	LRR and NB-ARC domains-containing disease resistance protein
Phvul.003G165700.3	0.850301	0.2101719	0.2214343	0	3.7809866	-1.952030385	-1.915362169	-7.134417255	2.161797698	0.554748209	0.582936268	0.184762856	0.851577482	0	0	0	0	basic transcription factor 3
Phvul.003G165700.4	1.111992	0.2243206	0.1707385	0.2627049	5.8161509	-2.264015997	-2.644167867	-2.04708535	2.388472832	0.118869092	0.092699625	0.217095608	0.530217624	0	0	0	0	basic transcription factor 3
Phvul.003G165900.1	22.08018	24.57433	27.08276	24.21643	23.80706	0.155115963	0.295260821	0.133797361	0.109420453	0.594064393	0.299269974	0.707893715	0.944605967	0	0	0	0	NAD(P)-binding Rossmann-fold superfamily protein
Phvul.003G166000.1	0.5168971	2.7436047	1.572537	0.8804868	0.6898182	2.401212035	1.599741304	0.768348827	0.413604073	0.006479068	0.051714876	0.379932305	0.903233855	1	0	0	0	NAD(P)-binding Rossmann-fold superfamily protein
Phvul.003G166100.1	5.028758	10.563225	8.765687	5.312225	5.476508	1.068551708	0.799755384	0.077993029	0.121984677	0.012373836	0.056150663	0.892693494	0.958355175	1	0	0	0	NAD(P)-binding Rossmann-fold superfamily protein
Phvul.003G166200.1	107.22783	80.75826	67.23861	86.56304	112.86292	-0.40887028	-0.67313871	-0.308761581	0.074015075	0.091974853	0.01550284	0.263600275	0.958929422	0	0	0	0	ribosomal protein large subunit 27
Phvul.003G166300.1	37.52648	45.00407	44.34091	29.60697	38.80448	0.261764749	0.240350658	-0.342216482	0.048201924	0.2656401	0.32733575	0.20508927	0.9769983	0	0	0	0	Unknown function
Phvul.003G166400.1	25.52878	41.9719	33.88431	33.97663	19.27382	0.717089901	0.408248668	0.412378767	-0.40611341	0.015769878	0.153156643	0.191049385	0.580288936	0	0	0	0	Plant calmodulin-binding protein-related
Phvul.003G166500.1	7.6349585	5.3387994	13.3612957	0.1087966	8.7855415	-0.518755968	0.804327449	-6.045770715	0.200678146	0.778680841	0.660359984	0.027693979	0.990980921	0	0	-1	0	RNA-binding (RRM/RBD/RNP motifs) family protein
Phvul.003G166700.1	879.1835	633.3751	1127.9049	1363.6691	780.6576	-0.473094111	0.359410822	0.633258962	-0.17149521	0.23953772	0.398513365	0.172224828	0.93801943	0	0	0	0	Disease resistance-responsive (dirigent-like protein) family protein
Phvul.003G166800.1	0.2654684	0.2214405	0.2941993	0.4284082	0.7958587	-0.252279664	0.145718358	0.681878815	1.5676319	0.79902908	0.897180351	0.503323726	0.506072897	0	0	0	0	Disease resistance-responsive (dirigent-like protein) family protein
Phvul.003G166900.2	1.804396	5.698902	5.132672	3.234581	2.672172	1.652159979	1.501467702	0.836532361	0.562712228	0.027998865	0.051253187	0.303216559	0.817093188	1	0	0	0	Disease resistance-responsive (dirigent-like protein) family protein
Phvul.003G167101.1	66.88557	18.67374	26.2401	44.28146	77.76305	-1.839561692	-1.34950477	-0.594511982	0.217814496	0.000792813	0.006925311	0.199618514	0.903979847	-1	-1	0	0	Restriction endonuclease, type II-like superfamily protein
Phvul.003G167101.2	51.97008	15.60366	20.01207	68.7117	126.66413	-1.734391592	-1.376070183	0.403075473	1.285107928	0.013320981	0.046132601	0.600135677	0.456725329	-1	-1	0	0	Restriction endonuclease, type II-like superfamily protein
Phvul.003G167300.1	7.628279	3.04411	4.421342	13.659464	8.407558	-1.3207446	-0.784957268	0.841376392	0.141225665	0.066750593	0.281712854	0.293681704	0.977348081	0	0	0	0	Restriction endonuclease, type II-like superfamily protein
Phvul.003G167400.1	318.32956	43.48283	80.53643	165.16571	359.6963	-2.871518006	-1.982705448	-0.946479866	0.176352442	0.000522365	0.006172557	0.151880178	0.958840075	-1	-1	0	0	dehydration-induced protein (ERD15)
Phvul.003G167500.1	26.00626	23.82824	21.89775	38.34926	27.48066	-0.125949145	-0.247784771	0.560470826	0.079348195	0.699317862	0.429709589	0.103520903	0.965460952	0	0	0	0	dehydration-induced protein (ERD15)
Phvul.003G167500.2	21.8008	18.46273	17.50948	16.00678	17.19446	-0.239722956	-0.316390624	-0.445600058	-0.342934216	0.745464174	0.67258923	0.579955829	0.909526618	0	0	0	0	elongation defective 1 protein / ELD1 protein
Phvul.003G167500.3	6.652479	1.470578	3.239181	8.130034	6.054333	-2.179055184	-1.035069838	0.289213598	-0.13678967	0.531958632	0.787258917	0.955698634	1	0	0	0	0	high chlorophyll fluorescence 153
Phvul.003G167500.4	28.21805	26.68389	23.85068	39.82277	35.69201	-0.080897648	-0.24247075	0.496742867	0.338672163	0.850278774	0.539379928	0.231573976	0.763074914	0	0	0	0	Pentatricopeptide repeat (PPR-like) superfamily protein
Phvul.003G167600.1	2.947097	6.289414	2.34689	2.100675	1.794641	1.089087458	-0.329026078	-0.489963728	-0.718117294	0.371243643	0.821760812	0.761495948	0.889835939	0	0	0	0	Unknown function
Phvul.003G167600.2	1.731205	1.410548	1.61105	0.542618	2.281172	-0.293054186	-0.103026271	-1.658820154	0.401908716	0.93819622	0.983280956	0.676405046	0.989706255	0	0	0	0	IQ-domain 11
Phvul.003G167700.1	34.58653	9.337831	12.178613	17.297783	26.853469	-1.887113366	-1.505233976	-0.999171989	-0.364930235	0.000982387	0.005508746	0.054177046	0.798494446	-1	-1	0	0	6-phosphogluconate dehydrogenase family protein
Phvul.003G167800.1	316.04772	50.30609	88.24985	224.98099	364.52029	-2.651038446	-1.840418986	-0.49024797	0.205892939	0.000247664	0.003241631	0.367530805	0.934012961	-1	-1	0	0	Unknown function
Phvul.003G167800.2	71.864222	2.006511	5.423489	30.25099	134.200016	-5.156932532	-3.726073874	-1.248053948	0.901099782	0.0000228592	0.000151897	0.025373727	0.450997266	-1	-1	-1	0	Unknown function
Phvul.003G167800.3	5.4897136	0.6131225	0.665002	3.7260721	8.4819732	-3.142931926	-3.032297124	-0.557897719	0.627147395	0.004556391	0.008147606	0.605485421	0.846073693	-1	-1	0	0	Basic-leucine zipper (bZIP) transcription factor family protein
Phvul.003G168000.1	5.493684	8.238077	15.457246	6.645033	5.884763	0.581172152	1.488496207	0.270901862	0.09610468	0.21048205	0.008615536	0.644284097	0.976876257	0	1	0	0	Basic-leucine zipper (bZIP) transcription factor family protein
Phvul.003G168000.2	0.7138669	2.1360348	4.3114076	0.925736	1.3780264	1.587691807	2.598705001	0.387410396	0.957837284	0.080028386	0.014797292	0.743589769	0.705672234	0	1	0	0	NAD(P)-binding Rossmann-fold superfamily protein
Phvul.003G168100.1	68.71719	61.49767	80.26829	72.46827	64.33778	-0.160080635	0.224231781	0.076750872	-0.094889434	0.358864344	0.210345839	0.737651942	0.901416165	0	0	0	0	NAD(P)-binding Rossmann-fold superfamily protein
Phvul.003G168200.1	5.319104	5.606775	5.818203	7.411224	6.437057	0.074821185	0.128404896	0.477164201	0.27415247	0.858321907	0.757351244	0.23869174	0.825639637	0	0	0	0	NAD(P)-binding Rossmann-fold superfamily protein
Phvul.003G168301.1	0.5905109	1.3455812	3.6831129	0.4830272	0.5286351	1.172110527	2.619833241	-0.2938298	-0.164246626	0.338520472	0.053668279	0.868018972	0.989778272	0	0	0	0	NAD(P)-binding Rossmann-fold superfamily protein
Phvul.003G168700.1	7.22163	11.622872	10.698273	9.248538	6.577497	0.68506808	0.565663409	0.355601029	-0.135107391	0.045202097	0.105892461	0.355427329	0.943205998	0	0	0	0	NAD(P)-binding Rossmann-fold superfamily protein
Phvul.003G168800.1	75.65255	19.89795	24.0971	13.22295	141.18338	-1.925747761	-1.64929561	-2.515184976	0.900461603	0.002661062	0.009095753	0.003927628	0.519642078	-1	-1	-1	0	NAD(P)-binding Rossmann-fold superfamily protein
Phvul.003G168900.1	0.3036493	0.96876	1.1261514	0.6957437	0.5511507	1.641541215	1.856472076	1.166494023	0.83305128	0.048690713	0.038223671	0.20815945	0.725921049	1	1	0	0	Protein of unknown function (DUF3411)
Phvul.003G169000.1	38.66827	35.8077	38.86086	46.10866	43.36643	-0.110882127	0.007177849	0.253831581	0.165259401	0.596824873	0.981896609	0.259703788	0.801701662	0	0	0	0	F-box family protein with WD4Unknown function/YVTN repeat doamin
Phvul.003G169100.1	66.835115	31.026396	53.126946	8.125695	355.062386	-1.107672069	-0.331375663	-3.039796213	2.408893126	0.414707331	0.837521421	0.072722287	0.519642078	0	0	0	0	Acyl-CoA N-acyltransferases (NAT) superfamily protein
Phvul.003G169200.1	0.2885037	1.473822	1.9900535	1.4218711	0.5804662	2.318833529	2.748694691	2.266043237	0.984328976	0.011690089	0.007459139	0.030695098	0.669320325	1	1	1	0	beta glucosidase 42
Phvul.003G169300.1	1.001393	1.951468	1.397094	1.49442	3.229276	0.957047393	0.474605484	0.574507023	1.682142789	0.319529355	0.66206085	0.630019446	0.519817473	0	0	0	0	splicing factor Prp18 family protein
Phvul.003G169300.2	8.454902	8.901296	9.160061	9.443071	7.18476	0.074325685	0.115800263	0.159439562	-0.235076085	0.816923457	0.715645849	0.644697743	0.797899983	0	0	0	0	Plasma-membrane choline transporter family protein
Phvul.003G169400.1	150.038	149.0643	156.5409	151.6568	136.1747	-0.009332372	0.061284982	0.015535848	-0.13982754	0.971083582	0.786750296	0.960451498	0.840921507	0	0	0	0	pheophytinase
Phvul.003G169500.1	9.507525	22.637088	23.632245	16.564142	10.338066	1.250235172	1.312203238	0.799713402	0.120156858	0.000150511	0.000347649	0.008603781	0.899912662	1	1	0	0	Protein of unknown function (DUF793)
Phvul.003G169600.1	0.4059883	0.951374	0.933529	0.6157465	0.3702552	1.218678621	1.192085817	0.596376179	-0.13790879	0.336794073	0.367498198	0.717805051	0.993541569	0	0	0	0	Unknown function
Phvul.003G169700.1	8.967245	25.571922	31.546083	11.649237	12.136626	1.511008842	1.813762089	0.376994133	0.436789846	0.002296895	0.001482746	0.421606738	0.699166267	1	1	0	0	Unknown function
Phvul.003G169800.1	1.584924	7.862601	5.990067	1.77307	2.063231	2.301160549	1.909436881	0.156956325	0.376714183	0.003433127	0.012908099	0.866465851	0.893360856	1	1	0	0	Unknown function
Phvul.003G170000.1	3.92824	9.801729	6.715223	2.702018	4.040404	1.313834471	0.768902289	-0.542252402	0.037813099	0.043783172	0.237137654	0.464805417	1	1	0	0	0	RNA binding (RRM/RBD/RNP motifs) family protein
Phvul.003G170100.1	29.07284	57.60129	57.20017	59.73241	32.11152	0.985635093	0.97561679	1.038042956	0.142766731	0.004936869	0.007787635	0.011961839	0.92393938	0	0	1	0	A2Unknown function/AN1-like zinc finger family protein
Phvul.003G170200.1	230.8717	193.7535	210.7498	319.7836	200.0958	-0.252792168	-0.131527378	0.470052622	-0.206389947	0.417828446	0.709693305	0.181808226	0.861384943	0	0	0	0	Tetratricopeptide repeat (TPR)-like superfamily protein
Phvul.003G170300.1	4.167707	7.990126	6.653866	4.549425	4.83956	0.936763748	0.672896053	0.124929376	0.214235474	0.005981938	0.039210189	0.754437824	0.846304121	0	0	0	0	Leucine-rich repeat (LRR) family protein
Phvul.003G170400.2	48.74637	70.55724	72.93077	62.83832	56.29887	0.533484202	0.581209843	0.366347632	0.207854137	0.001170602	0.001345116	0.025647092	0.549408162	0	0	0	0	AGAMOUS-like 26
Phvul.003G170500.1	102.17434	149.06204	133.25773	94.58735	86.07512	0.544655633	0.382995132	-0.111477835	-0.247377513	0.043769284	0.159697262	0.750331068	0.758749665	0	0	0	0	SWAP (Suppressor-of-White-APricot)/surp domain-containing protein / D111/G-patch domain-containing protein
Phvul.003G170500.2	13.85862	15.31947	17.92358	15.15339	13.9394	0.143840102	0.370275016	0.128173876	0.007706711	0.582696646	0.149898058	0.686955109	1	0	0	0	0	basic helix-loop-helix (bHLH) DNA-binding superfamily protein
Phvul.003G170500.3	8.384482	21.663186	11.063052	8.404949	5.610383	1.366868799	0.397965853	0.001916102	-0.580827705	0.01428629	0.462965541	1	0.682057003	1	0	0	0	tetratricopeptide repeat (TPR)-containing protein
Phvul.003G170566.1	4.3523543	4.4196035	5.6915996	0.3305005	7.3674844	0.018864881	0.384412164	-3.696605941	0.756878227	0.994160481	0.810937134	0.046178017	0.897492877	0	0	-1	0	Thioredoxin superfamily protein
Phvul.003G170632.1	1.7572036	1.6561033	2.7953346	0.2503748	3.5218978	-0.089459479	0.664896335	-2.782700138	0.998263985	0.963652998	0.692456062	0.134918953	0.859705834	0	0	0	0	gametophytic factor 2
Phvul.003G170800.1	150.90451	62.24091	104.29847	159.56198	162.33828	-1.277404884	-0.532668835	0.080751395	0.105450466	0.023871695	0.333183255	0.920290595	0.977983183	-1	0	0	0	GCK domain-containing protein
Phvul.003G170900.1	29.31349	19.21093	20.44431	24.59984	31.36459	-0.609014608	-0.519087383	-0.252210174	0.098169276	0.02359631	0.057266521	0.391593303	0.947160658	0	0	0	0	GCK domain-containing protein
Phvul.003G171000.1	21.11851	27.91241	27.7434	23.50391	21.04738	0.402202434	0.393467346	0.154314331	-0.005034238	0.046604195	0.062084306	0.51138881	1	0	0	0	0	O-fucosyltransferase family protein
Phvul.003G171100.1	13.9305	31.14817	26.03639	23.06154	13.44733	1.159795333	0.901220187	0.726203877	-0.051567333	0.000384594	0.003099447	0.017830327	0.975400271	1	0	0	0	urophorphyrin methylase 1
Phvul.003G171200.1	11.213353	5.038578	5.450942	9.607882	13.457529	-1.151833379	-1.039458822	-0.221690556	0.263920102	0.057016112	0.096785129	0.780360683	0.931213687	0	0	0	0	Unknown function
Phvul.003G171200.2	17.44437	12.6785	11.74804	16.80742	14.12824	-0.460329374	-0.569982234	-0.053572863	-0.304744172	0.319282355	0.232503446	0.941690617	0.86678603	0	0	0	0	Unknown function
Phvul.003G171200.3	2.16723	1.444992	1.771104	1.115063	2.469876	-0.583837282	-0.291556162	-0.955047786	0.187056312	0.446954191	0.738002896	0.270537385	0.968853074	0	0	0	0	Unknown function
Phvul.003G171300.1	27.34804	20.44958	52.19534	47.03219	40.7809	-0.416894983	0.934689623	0.783993985	0.578728185	0.615927133	0.247133088	0.384282595	0.83691048	0	0	0	0	Thioredoxin superfamily protein
Phvul.003G171500.1	388.1336	557.7761	712.3238	454.7815	482.0176	0.523138025	0.875980805	0.228630491	0.312560223	0.065704736	0.009114407	0.49007657	0.686887663	0	0	0	0	Rad21/Rec8-like family protein
Phvul.003G171600.1	0.4511511	1.0665659	0.6119734	0.7016784	0.5126593	1.226204177	0.432746234	0.628574157	0.18348376	0.21691267	0.70532285	0.610520352	0.981380204	0	0	0	0	Ribosomal protein L6 family protein
Phvul.003G171700.1	9.152331	17.727699	16.036299	6.674454	10.296392	0.951907705	0.80753902	-0.456476322	0.169526074	0.042362816	0.09259853	0.387119442	0.949935868	0	0	0	0	RNA-binding (RRM/RBD/RNP motifs) family protein
Phvul.003G171800.1	2.311081	3.446595	3.399344	2.00109	7.260775	0.576557743	0.556427534	-0.206699361	1.650767359	0.281401694	0.318427315	0.776456206	0.259254369	0	0	0	0	beta glucosidase 17
Phvul.003G171900.1	10.368972	17.874635	12.939527	15.562834	7.977524	0.784503147	0.318580221	0.585059785	-0.379356855	0.045662859	0.432302247	0.18186327	0.74327696	0	0	0	0	senescence-related gene 1
Phvul.003G172000.1	2.434021	5.410092	3.616108	2.377329	2.254043	1.149446449	0.569104245	-0.035121878	-0.110146388	0.030463279	0.277854091	0.967386311	0.975400271	1	0	0	0	Emsy N Terminus (ENT)/ plant Tudor-like domains-containing protein
Phvul.003G172100.1	5.331681	2.871699	4.479026	4.427885	4.906448	-0.892324583	-0.252666219	-0.269055293	-0.12041325	0.074166109	0.647925129	0.665202307	0.969713086	0	0	0	0	DNA-binding bromodomain-containing protein
Phvul.003G172100.2	50.30164	59.07129	54.55482	57.02756	50.64965	0.231638335	0.117005238	0.180990115	0.00962534	0.369748894	0.689004046	0.560590666	1	0	0	0	0	protein N-terminal asparagine amidohydrolase family protein
Phvul.003G172200.1	2.469715	2.613094	2.612132	1.946851	1.829564	0.082254633	0.08222768	-0.34042036	-0.427980596	0.932600185	0.938419328	0.741422847	0.901416165	0	0	0	0	protein N-terminal asparagine amidohydrolase family protein
Phvul.003G172200.2	21.08894	31.5401	23.91941	26.79338	17.86443	0.580168764	0.181118187	0.344968345	-0.239936159	0.019678103	0.46708637	0.196146575	0.724968826	0	0	0	0	protein N-terminal asparagine amidohydrolase family protein
Phvul.003G172300.1	150.17905	75.49294	87.70117	123.86986	147.05497	-0.992052846	-0.775858343	-0.277738339	-0.030340246	0.006005663	0.027160619	0.45103059	0.995500926	0	0	0	0	protein N-terminal asparagine amidohydrolase family protein
Phvul.003G172400.1	17.87258	26.45553	24.77106	18.46942	16.75607	0.565362769	0.470514859	0.047209531	-0.09361595	0.029048329	0.073361645	0.897993209	0.949039742	0	0	0	0	Unknown function
Phvul.003G172500.1	2.45433	1.820407	2.68159	4.108249	6.306622	-0.42833578	0.127243793	0.741892332	1.359040147	0.460394481	0.856247004	0.250838595	0.37545832	0	0	0	0	proline-rich family protein
Phvul.003G172700.1	212.7198	182.5253	184.8249	170.2264	233.9603	-0.220807096	-0.202722259	-0.321448719	0.137326835	0.327698909	0.391601561	0.210935025	0.883404737	0	0	0	0	proline-rich family protein
Phvul.003G172800.1	1.0189013	0.3920174	0.6695612	0.8398388	0.9733852	-1.361797243	-0.601705089	-0.273395648	-0.069467907	0.620564102	0.846517126	0.946233734	1	0	0	0	0	homeobox from Arabidopsis thaliana
Phvul.003G172800.2	0.9664125	0.3239666	0.1630511	2.1603163	1.1503793	-1.553860937	-2.545854026	1.157512927	0.251455169	0.322124575	0.137427236	0.526313137	0.984678384	0	0	0	0	PRLI-interacting factor, putative
Phvul.003G172800.3	4.303941	1.247837	1.386077	4.139033	3.515794	-1.779668918	-1.631198502	-0.055519592	-0.290449622	0.022545595	0.041505004	0.96239807	0.942739707	-1	-1	0	0	C-terminal domain phosphatase-like 4
Phvul.003G172900.1	6.608322	17.493206	17.453702	3.344355	7.964394	1.402987727	1.39992411	-0.981814383	0.269475939	0.007487919	0.010904044	0.075524415	0.892879598	1	1	0	0	C-terminal domain phosphatase-like 4
Phvul.003G173000.1	6.966944	20.347955	14.058188	17.245923	5.278132	1.542512135	1.009014719	1.304288544	-0.404678927	0.009955542	0.076054552	0.045818929	0.833824639	1	0	1	0	C-terminal domain phosphatase-like 4
Phvul.003G173100.1	132.69609	63.48461	74.91038	85.00561	205.82664	-1.063487696	-0.824710732	-0.642347907	0.633484458	0.016359648	0.060087876	0.170418397	0.558089539	-1	0	0	0	C-terminal domain phosphatase-like 4
Phvul.003G173200.1	3.55036297	0.09373875	0.73970774	3.03117556	4.15122827	-5.174492107	-2.259526992	-0.227304495	0.224265253	0.006959027	0.132882367	0.913241649	0.984766894	-1	0	0	0	C-terminal domain phosphatase-like 4
Phvul.003G173400.1	6.533305	8.041	12.819592	1.645636	7.452731	0.296301412	0.969160406	-1.987435474	0.18868749	0.824306625	0.429309472	0.151980115	0.984766894	0	0	0	0	Reticulon family protein
Phvul.003G173400.3	0.1083386	0.3000497	0.8615783	0.0783052	0.2584757	1.380859404	2.890152661	-0.469854165	1.190819735	0.579912346	0.249306678	0.897639482	0.915670409	0	0	0	0	BTB/POZ domain with WD4Unknown function/YVTN repeat-like protein
Phvul.003G173500.1	6.596922	3.937977	6.49636	6.175326	6.321423	-0.742485566	-0.021255749	-0.094195985	-0.060506925	0.034964692	0.966136804	0.844424378	0.982536009	0	0	0	0	glucan synthase-like 3
Phvul.003G173600.1	7.235566	4.793757	26.489886	1.677271	13.360454	-0.594790942	1.869304812	-2.105901177	0.883251188	0.601528961	0.102981429	0.10863087	0.804279059	0	0	0	0	glucan synthase-like 3
Phvul.003G173700.1	42.07065	29.40399	38.66475	41.45734	49.0872	-0.516428732	-0.121488883	-0.020914524	0.222550769	0.030742383	0.635913549	0.955428831	0.747569864	0	0	0	0	glucan synthase-like 3
Phvul.003G173700.2	41.03883	35.68293	36.92325	42.13213	53.2792	-0.201396793	-0.152220751	0.038089	0.376547328	0.406493037	0.560012554	0.917088243	0.553770607	0	0	0	0	glucan synthase-like 3
Phvul.003G173800.1	9.780199	21.010549	20.066397	19.795666	11.140342	1.101758005	1.035402752	1.015879566	0.1865715	0.004619946	0.009571776	0.01938093	0.899690356	1	1	1	0	glucan synthase-like 3
Phvul.003G173900.1	36.53142	76.70927	67.8751	67.88398	35.29256	1.069667114	0.893154085	0.893362592	-0.05014479	0.001123665	0.005148162	0.011039094	0.978929508	1	0	0	0	Unknown function
Phvul.003G174000.1	6.266999	13.636847	10.38825	14.306104	8.213647	1.122172407	0.72989123	1.191332898	0.390174761	0.01939703	0.118769001	0.033210982	0.789601954	1	0	1	0	P-loop containing nucleoside triphosphate hydrolases superfamily protein
Phvul.003G174000.2	2.5902858	0.9455659	1.2786602	0.1985136	0.4514255	-1.445415615	-1.015810425	-3.678520197	-2.505789694	0.621149126	0.748362771	0.290543566	0.788395179	0	0	0	0	Tetratricopeptide repeat (TPR)-like superfamily protein
Phvul.003G174100.1	19.16672	35.83296	27.07317	32.48232	21.26736	0.901708192	0.49739246	0.760075061	0.149367749	0.001418503	0.042385564	0.012550461	0.866286609	0	0	0	0	P-loop containing nucleoside triphosphate hydrolases superfamily protein
Phvul.003G174200.1	0.202364	0.4675963	0.3378708	0.5335997	0.2407342	1.187083069	0.722554165	1.376249455	0.240361389	0.330540257	0.590115435	0.326905178	0.979147825	0	0	0	0	Unknown function
Phvul.003G174300.1	73.86857	64.57135	63.09367	76.33273	63.16346	-0.19382858	-0.227259113	0.047558683	-0.22565117	0.452256126	0.392167275	0.899425595	0.778743227	0	0	0	0	Citrate synthase family protein
Phvul.003G174500.1	302.4441	133.4565	162.337	201.9388	231.2111	-1.180248457	-0.89762843	-0.58268659	-0.387480947	0.002503774	0.015423536	0.11834421	0.658818987	-1	0	0	0	cofactor of nitrate reductase and xanthine dehydrogenase 2
Phvul.003G174600.1	8.921007	5.439858	6.476921	5.854334	8.617127	-0.7136277	-0.461708489	-0.607330865	-0.04970085	0.043712128	0.193800651	0.127273332	0.987406089	0	0	0	0	cofactor of nitrate reductase and xanthine dehydrogenase 2
Phvul.003G174700.1	5.088818	14.855286	13.71091	12.499476	6.731435	1.539037511	1.42358856	1.290268497	0.39924399	0.038641972	0.063605658	0.120782773	0.898428774	1	0	0	0	Unknown function
Phvul.003G174800.1	283.8373	44.49409	110.36661	239.53535	317.77096	-2.673139689	-1.362707577	-0.24475922	0.1629199	0.000263302	0.015174862	0.69140966	0.954360426	-1	-1	0	0	RING/U-box superfamily protein
Phvul.003G174900.1	43.92841	113.17314	96.86836	64.5697	44.66739	1.364637407	1.140226112	0.555097076	0.023570179	0.0000990616	0.000603527	0.036227594	0.993117525	1	1	0	0	RING/U-box superfamily protein
Phvul.003G175100.1	47.36207	96.84102	75.73702	47.07659	35.7779	1.031954483	0.677465038	-0.00843139	-0.404340511	0.003085062	0.035111312	0.989638947	0.603851606	1	0	0	0	P-loop containing nucleoside triphosphate hydrolases superfamily protein
Phvul.003G175300.1	351.1763	104.9045	142.6744	257.2162	350.7974	-1.74290243	-1.299352409	-0.449127857	-0.001510576	0.00295616	0.01865034	0.419614001	1	-1	-1	0	0	Unknown function
Phvul.003G175400.1	4.337262	16.45898	18.897047	15.429422	5.050887	1.918831613	2.117790109	1.82565111	0.214783306	0.00079546	0.000904618	0.005601665	0.916087239	1	1	1	0	Major facilitator superfamily protein
Phvul.003G175500.1	35.699001	4.919647	11.258108	12.668039	24.52984	-2.852158081	-1.668265738	-1.49534075	-0.54199386	0.362195867	0.613319417	0.694549503	0.980042363	0	0	0	0	Major facilitator superfamily protein
Phvul.003G175500.2	14.62942	38.66017	24.06493	33.9121	22.25242	1.405989741	0.723282823	1.217127284	0.609944235	0.486706222	0.750336966	0.615528259	0.958302631	0	0	0	0	Major facilitator superfamily protein
Phvul.003G175600.1	111.65252	32.16672	45.3498	113.97541	148.04276	-1.794774038	-1.29964048	0.029789459	0.40696578	0.002638566	0.019375495	0.971739376	0.799577131	-1	-1	0	0	Unknown function
Phvul.003G175650.1	124.39942	31.33457	46.59991	84.40208	103.03045	-1.988770616	-1.416571419	-0.559543015	-0.271802239	0.000376911	0.004381066	0.20815945	0.851140899	-1	-1	0	0	Plant protein of unknown function (DUF936)
Phvul.003G175700.1	24.37019	29.60937	35.36185	37.62587	29.92011	0.281167708	0.537160052	0.626764702	0.295371813	0.482520914	0.183683176	0.161571365	0.831819922	0	0	0	0	Domain of unknown function (DUF966)
Phvul.003G175800.1	0.377965	3.639718	1.1754636	0.7371958	0.4098367	3.244756881	1.6196453	0.951344821	0.113661571	0.001789703	0.060677024	0.301289933	0.988935645	1	0	0	0	beta-hexosaminidase 2
Phvul.003G175900.1	0.3549832	1.7216772	0.888221	0.5056225	1.4245107	2.255565743	1.305818765	0.499849217	1.983572142	0.002266363	0.044352812	0.478326162	0.258899409	1	1	0	0	mannosyltransferase family protein
Phvul.003G176000.1	1.320106	1.025638	1.363859	1.306746	1.403615	-0.360267652	0.047703507	-0.013071091	0.087722876	0.568501883	0.954354215	0.993525983	0.987089149	0	0	0	0	mannosyltransferase family protein
Phvul.003G176100.1	1.1103042	3.4451253	3.0501763	1.199486	0.9061658	1.63334527	1.457680719	0.115355287	-0.293591319	0.227845116	0.301297268	0.95833124	0.975400271	0	0	0	0	mannosyltransferase family protein
Phvul.003G176100.2	3.993731	13.091742	15.159092	6.269439	6.270208	1.705999489	1.917448128	0.644396824	0.644886184	0.009455447	0.007664379	0.337704733	0.690268732	1	1	0	0	4Unknown functions ribosomal protein SA B
Phvul.003G176200.1	107.85307	96.70812	116.73479	140.3747	102.58485	-0.157226507	0.114287605	0.380322213	-0.072260794	0.562275602	0.699323398	0.197359572	0.962205764	0	0	0	0	ATP-citrate lyase A-2
Phvul.003G176300.1	72.02052	81.47171	86.23385	89.61804	87.12769	0.178001962	0.259903499	0.315447501	0.274642153	0.459601491	0.286472838	0.240172656	0.672584804	0	0	0	0	Unknown function
Phvul.003G176400.1	35.74543	25.56151	24.52723	27.34456	38.98595	-0.484551452	-0.544001652	-0.387185758	0.124996408	0.245485333	0.210104521	0.426762497	0.959761432	0	0	0	0	Unknown function
Phvul.003G176500.1	0.1825057	0.194002	0.2472549	0.661851	0.6048373	0.089424566	0.427941063	1.829103185	1.700810416	0.939547707	0.688655097	0.095525617	0.508182469	0	0	0	0	Surfeit locus protein 5 subunit 22 of Mediator complex
Phvul.003G176601.1	4.368924	6.372379	5.828261	5.463823	5.207103	0.544416714	0.415765633	0.322424626	0.253007072	0.087268369	0.204815561	0.378668427	0.815889244	0	0	0	0	cytosolic NADP+-dependent isocitrate dehydrogenase
Phvul.003G176700.1	19.56545	14.22333	13.609	13.66254	24.7529	-0.458871328	-0.522459216	-0.516983207	0.34104161	0.343279466	0.296343041	0.353365037	0.848338143	0	0	0	0	P-loop containing nucleoside triphosphate hydrolases superfamily protein
Phvul.003G176800.1	0.8388242	4.7816671	1.9497459	0.2508801	1.6468651	2.490963985	1.200480503	-1.726687278	0.96214768	0.14130856	0.49713557	0.390469896	0.8913939	0	0	0	0	Acid phosphatase/vanadium-dependent haloperoxidase-related protein
Phvul.003G176900.11	0	0.4249129	0	0.8872231	0	6.162051462	0	7.212160273	0	0.065539533	1	0.074449778	1	0	0	0	0	ABC transporter family protein
Phvul.003G176900.12	0.55762012	0.53432452	0.06172921	0	1.07403347	-0.071185213	-3.052326382	-6.564345914	0.927905077	0.990056063	0.471591449	0.27186492	0.966708346	0	0	0	0	ABC transporter family protein
Phvul.003G176900.5	0.4140282	0.4577094	0.2259291	0.8725397	0.7253001	0.114555421	-0.872032833	1.044687889	0.769135089	0.982862155	0.853241316	0.844291589	0.976876257	0	0	0	0	CTP synthase family protein
Phvul.003G176900.9	1.2130842	3.5373973	3.4931209	1.4251668	0.8120232	1.546473505	1.52875107	0.238253502	-0.569310363	0.458613743	0.483781574	0.940847352	0.962692581	0	0	0	0	NAC (No Apical Meristem) domain transcriptional regulator superfamily protein
Phvul.003G177000.1	13.57039	15.97466	15.97138	13.58554	16.27525	0.235758877	0.235457948	0.002202692	0.262621306	0.227807046	0.247451762	0.998662112	0.615092596	0	0	0	0	S-adenosyl-L-methionine-dependent methyltransferases superfamily protein
Phvul.003G177100.1	0.7504839	3.7119977	2.4851837	2.1600775	1.2538669	2.298836466	1.721625613	1.519388198	0.739125777	0.002408304	0.015429256	0.042894814	0.660987125	1	1	1	0	myosin-like protein XIF
Phvul.003G177400.1	79.05361	50.43177	53.64722	90.57133	95.71217	-0.648544764	-0.559398534	0.195955541	0.275598102	0.052121749	0.10384516	0.629672338	0.799530745	0	0	0	0	Protein of Unknown Function (DUF239)
Phvul.003G177400.2	17.8021931	2.9959335	2.2086501	0.6968053	1.2396673	-2.569454409	-3.011194857	-4.658510673	-3.819375422	0.553692622	0.507428764	0.380803719	0.791130307	0	0	0	0	Unknown function
Phvul.003G177500.1	13.7595	25.04549	22.63591	16.97697	15.34449	0.863134841	0.71732407	0.302429658	0.156772338	0.000795339	0.003894728	0.178652305	0.81552741	0	0	0	0	P-loop containing nucleoside triphosphate hydrolases superfamily protein
Phvul.003G177600.1	0.30617002	0.1046385	0.05895057	0.4125188	0.38891173	-1.508454936	-2.285138806	0.413272569	0.322978322	0.341472577	0.182169102	0.84828065	0.976606641	0	0	0	0	Eukaryotic aspartyl protease family protein
Phvul.003G177700.1	18.69066	8.5733	10.51887	14.96677	10.85015	-1.124408492	-0.829088561	-0.320500339	-0.785763622	0.109683725	0.251269662	0.72577607	0.684060114	0	0	0	0	evolutionarily conserved C-terminal region 8
Phvul.003G177800.1	19.27765	30.50379	24.58751	35.19679	16.07533	0.66163449	0.350430962	0.868240837	-0.261951945	0.257217988	0.586634135	0.196567456	0.931838713	0	0	0	0	nuclear pore anchor
Phvul.003G177900.1	3.178093	3.516649	2.722084	3.942752	3.419692	0.145671002	-0.22382118	0.309925484	0.104099334	0.77086458	0.652411627	0.561705336	0.971028546	0	0	0	0	nuclear pore anchor
Phvul.003G178200.1	4.33626	4.553844	4.375596	6.5334	5.895736	0.06893784	0.011784313	0.589320057	0.44175263	0.875183466	0.984823787	0.160403026	0.658818987	0	0	0	0	DNA glycosylase superfamily protein
Phvul.003G178400.1	8.791126	23.102653	17.70091	19.571407	8.938711	1.392446695	1.008147954	1.153185948	0.022845311	0.000237049	0.002915892	0.004415534	0.997049244	1	1	1	0	Ankyrin repeat family protein
Phvul.003G178500.1	7.474747	11.289428	12.206278	1.979072	8.637411	0.591432239	0.704513031	-1.916160631	0.207282288	0.599262764	0.540026844	0.133390178	0.978462406	0	0	0	0	Ankyrin repeat family protein
Phvul.003G178600.1	4.877749	10.579568	7.744502	7.559772	4.483396	1.114380111	0.664858496	0.63005194	-0.122131963	0.006714832	0.082752324	0.131827723	0.954902142	1	0	0	0	Ankyrin repeat family protein
Phvul.003G178800.1	0.09490754	0.46575872	0.58681619	0.25037483	0.1611194	2.197626665	2.527629239	1.319691271	0.691685095	0.075648645	0.056478358	0.349449018	0.899912662	0	0	0	0	Ankyrin repeat family protein
Phvul.003G179000.1	16.48478	23.58468	22.59289	27.44141	18.77201	0.516504256	0.454361589	0.734785099	0.187365871	0.038112271	0.075626923	0.018850849	0.823593517	0	0	0	0	Ankyrin repeat family protein
Phvul.003G179200.1	1.1419927	1.5451761	1.9411807	0.6294783	1.6137973	0.430610658	0.759511565	-0.855857074	0.4948776	0.570128052	0.311174506	0.307346048	0.856602055	0	0	0	0	Ca(2)-dependent phospholipid-binding protein (Copine) family
Phvul.003G179300.1	25.94975	11.75183	15.36702	27.40625	30.24223	-1.140631587	-0.754344085	0.080274341	0.221875973	0.052443832	0.203000561	0.926936997	0.946888444	0	0	0	0	Ankyrin repeat family protein
Phvul.003G179300.2	29.842906	5.661966	12.539125	22.157431	33.18537	-2.396604473	-1.251161602	-0.429980175	0.152607034	0.000250952	0.013400113	0.386286881	0.951775571	-1	-1	0	0	Protein of unknown function (DUF62Unknown function)
Phvul.003G179300.3	5.6520433	1.1386031	0.6527073	4.2857932	8.3672773	-2.299713982	-3.091943817	-0.394694459	0.569731648	0.371395072	0.260201179	0.915310125	0.971035706	0	0	0	0	Homeodomain-like superfamily protein
Phvul.003G179300.4	96.87206	16.35555	32.02579	55.76305	110.03907	-2.565400876	-1.596773647	-0.796641883	0.183876347	0.0000743327	0.001663618	0.065255024	0.912860472	-1	-1	0	0	Plant protein of unknown function (DUF946)
Phvul.003G179400.1	5.8023116	2.6708298	2.605199	0.7197651	3.8814633	-1.117157395	-1.151794318	-3.003582491	-0.577623563	0.290711574	0.294622033	0.033946945	0.901245832	0	0	-1	0	aldehyde dehydrogenase 5F1
Phvul.003G179400.2	48.18498	29.94859	29.82938	43.2155	60.18129	-0.685757146	-0.691705428	-0.157004094	0.320570435	0.039901635	0.047979368	0.708576199	0.740083436	0	0	0	0	Cobalamin-independent synthase family protein
Phvul.003G179500.1	1056.782	173.0046	375.3687	884.5119	1105.4792	-2.610728797	-1.493292691	-0.256717642	0.064994085	0.0000543864	0.001700216	0.532416652	0.979761009	-1	-1	0	0	LEM3 (ligand-effect modulator 3) family protein / CDC5Unknown function family protein
Phvul.003G179600.2	0.07850156	0.06177826	0.2711423	1.50358717	0.20378412	-0.304512699	1.694691599	4.148209847	1.290030794	0.867309238	0.271029177	0.032372591	0.795082115	0	0	1	0	Terpenoid cyclases/Protein prenyltransferases superfamily protein
Phvul.003G179800.1	0.3676081	0.7593945	0.4816545	0.372081	0.1325455	1.028553262	0.378598641	0.012438566	-1.425469025	0.405279025	0.795311094	0.999131583	0.690268732	0	0	0	0	Terpenoid cyclases/Protein prenyltransferases superfamily protein
Phvul.003G179900.1	6.96722	15.13274	10.69779	4.470537	3.938673	1.117195491	0.617206281	-0.640695115	-0.82049704	0.027631264	0.214871624	0.24672289	0.530217624	1	0	0	0	Aldolase-type TIM barrel family protein
Phvul.003G180100.1	29.199024	53.268493	81.145056	9.600769	41.931656	0.865376384	1.472676005	-1.605790317	0.521073998	0.3655937	0.139803937	0.151340904	0.901172289	0	0	0	0	zinc transporter 1 precursor
Phvul.003G180200.1	35.55825	45.53717	36.88056	34.85981	30.38408	0.356803745	0.052777986	-0.028495939	-0.226756481	0.059859174	0.816163356	0.92072418	0.657906979	0	0	0	0	Uncharacterized conserved protein (DUF2358)
Phvul.003G180600.1	0.6390032	2.0732951	1.004548	1.1636888	0.6768127	1.685325438	0.645525592	0.855681252	0.080795294	0.015554813	0.331194786	0.240945618	0.990980921	1	0	0	0	Cation efflux family protein
Phvul.003G180700.1	31.56995	53.96972	52.6777	61.83723	36.96209	0.773222489	0.738230851	0.969466093	0.227176891	0.003274435	0.006448868	0.004782253	0.726975509	0	0	0	0	Unknown function
Phvul.003G180800.1	104.38804	65.70247	63.3961	91.00821	129.58727	-0.667852621	-0.719383887	-0.197759059	0.311956385	0.027061301	0.025299944	0.572063493	0.696081391	0	0	0	0	Unknown function
Phvul.003G180800.2	1.3251157	0.235589	0.3242126	1.1087618	1.027716	-2.454397657	-2.017773474	-0.257763869	-0.364030303	0.204686565	0.312366464	0.92736736	0.978217497	0	0	0	0	activator of spomin::LUC2
Phvul.003G180900.1	18.38605	21.04184	18.96496	18.88047	17.68861	0.194758805	0.044804733	0.038412449	-0.055648595	0.317169549	0.852707531	0.894294399	0.961112199	0	0	0	0	Cyclin family protein
Phvul.003G180900.2	0.9574668	2.5066332	1.9559103	2.6122314	1.48277	1.376886199	1.020137735	1.436169952	0.620217122	0.081625149	0.207308686	0.116072106	0.818066928	0	0	0	0	Cyclin family protein
Phvul.003G181000.1	33.43469	71.04876	73.99737	57.49945	27.77973	1.086969284	1.145536374	0.781694182	-0.267824034	0.00075755	0.001083672	0.015591629	0.692401723	1	1	0	0	nuclear factor Y, subunit C2
Phvul.003G181400.1	16.99039	17.56666	19.24016	23.39433	18.41152	0.047961232	0.179174911	0.461054259	0.115579593	0.833808652	0.382453134	0.049794947	0.889868447	0	0	0	0	S-adenosyl-L-methionine-dependent methyltransferases superfamily protein
Phvul.003G181600.1	15.45748	12.64293	14.36595	20.16985	13.73331	-0.289766217	-0.105425452	0.383976925	-0.171049	0.257600333	0.722196971	0.191374206	0.864293292	0	0	0	0	Protein kinase superfamily protein with octicosapeptide/Phox/Bem1p domain
Phvul.003G181800.1	46.31365	38.10473	50.56351	52.38705	46.76728	-0.281146018	0.126939242	0.178011235	0.014497671	0.173039185	0.578175486	0.46482386	0.998620239	0	0	0	0	Protein kinase superfamily protein with octicosapeptide/Phox/Bem1p domain
Phvul.003G181800.2	0.7776681	0.5020497	0.6764393	1.1198541	0.7184594	-0.62260536	-0.198324887	0.524046855	-0.11499123	0.493857247	0.855910885	0.63158431	0.990063556	0	0	0	0	Protein kinase superfamily protein with octicosapeptide/Phox/Bem1p domain
Phvul.003G181900.1	7.490805	14.977656	17.204052	13.977984	8.370283	0.997102467	1.19687193	0.897589666	0.158109634	0.025844946	0.01494413	0.073147734	0.949935868	0	1	0	0	mercaptopyruvate sulfurtransferase 1
Phvul.003G181900.2	1.921711	6.499787	8.063789	4.919501	3.044231	1.756000584	2.066469257	1.353496289	0.659876635	0.233306797	0.18216871	0.428839948	0.930980039	0	0	0	0	Tetratricopeptide repeat (TPR)-like superfamily protein
Phvul.003G182000.1	71.48158	11.74027	25.04633	34.90723	85.88693	-2.604278731	-1.512679664	-1.033530297	0.265261248	0.000192575	0.006382278	0.054141722	0.88785805	-1	-1	0	0	Tetratricopeptide repeat (TPR)-like superfamily protein
Phvul.003G182100.1	6.996908	15.219462	22.393899	11.35904	8.90922	1.118765342	1.675689106	0.696765777	0.347306406	0.010169157	0.001882341	0.12601249	0.782847922	1	1	0	0	Tetratricopeptide repeat (TPR)-like superfamily protein
Phvul.003G182200.1	3.298313	6.780167	6.334204	6.369665	3.544134	1.03588313	0.937778077	0.945812226	0.102291015	0.012196993	0.026044023	0.04071174	0.964933353	1	0	0	0	Phosphoglycerate kinase family protein
Phvul.003G182400.1	42.55742	67.68137	50.95925	46.58748	27.44855	0.669327145	0.259904827	0.130623595	-0.632593526	0.003367145	0.193659451	0.579890436	0.258899409	0	0	0	0	phosphoglycerate kinase
Phvul.003G182500.1	8.979735	13.944996	11.337066	9.401325	8.001158	0.633928132	0.335447308	0.065583684	-0.166455856	0.035664492	0.266013471	0.876462523	0.896427222	0	0	0	0	phosphoglycerate kinase
Phvul.003G182600.1	0.1570031	0.3665303	0.551637	0.2713858	0.2475684	1.184483395	1.769349844	0.758276259	0.637723091	0.327461701	0.160053265	0.612692383	0.908736505	0	0	0	0	RNA methyltransferase family protein
Phvul.003G182700.1	1.8668434	1.0362448	1.2605116	0.6426447	1.3224441	-0.846154472	-0.564649597	-1.52936611	-0.496569665	0.142426461	0.348498257	0.036165525	0.794070348	0	0	-1	0	RNA methyltransferase family protein
Phvul.003G182900.1	1.4956609	4.1550002	1.967402	1.4773718	0.8021659	1.467366042	0.390797716	-0.020386723	-0.896911486	0.024046546	0.556724309	0.987180658	0.5881332	1	0	0	0	Unknown function
Phvul.003G183200.1	95.0975	176.35767	136.98515	103.02701	70.62542	0.89096408	0.526549399	0.115573583	-0.42915314	0.005045286	0.071970388	0.753111524	0.557482277	0	0	0	0	VQ motif-containing protein
Phvul.003G183300.1	6.693388	7.804901	7.639773	6.984314	7.715367	0.222335777	0.1914112	0.062309627	0.205294488	0.471283335	0.560266307	0.888310542	0.858424218	0	0	0	0	Unknown function
Phvul.003G183400.1	8.875466	12.20794	12.493398	3.457956	8.807337	0.45818439	0.491827272	-1.359738423	-0.010970816	0.543525085	0.529710459	0.113708931	1	0	0	0	0	CTC-interacting domain 9
Phvul.003G183500.1	4.100849	4.670192	4.310086	4.919197	7.056163	0.18810844	0.072617834	0.262612757	0.78315309	0.720425793	0.907391908	0.660545434	0.539279133	0	0	0	0	nine-cis-epoxycarotenoid dioxygenase 9
Phvul.003G183500.2	1.1741977	1.0840989	0.9655838	0.3381659	1.846972	-0.114379208	-0.280152169	-1.775025325	0.651886333	0.883325636	0.707467759	0.034095406	0.734791763	0	0	-1	0	TCP-1/cpn6Unknown function chaperonin family protein
Phvul.003G183500.6	3.814163	1.569804	2.195276	1.878453	8.997672	-1.275382426	-0.792921592	-1.017292761	1.238357901	0.058782222	0.244035385	0.179717811	0.49022082	0	0	0	0	Aldolase-type TIM barrel family protein
Phvul.003G183500.7	2.952102	2.09005	1.964071	2.663211	1.92359	-0.496923061	-0.586710062	-0.147453883	-0.616788131	0.558190491	0.500023911	0.903349678	0.831198933	0	0	0	0	S-adenosyl-L-methionine-dependent methyltransferases superfamily protein
Phvul.003G183600.3	0.4170241	4.0378299	2.5403425	0.4441653	0	3.252207649	2.585501729	0.090892967	-6.138198587	0.202806078	0.320989784	0.98470742	0.563038695	0	0	0	0	S-adenosyl-L-methionine-dependent methyltransferases superfamily protein
Phvul.003G183600.5	0.7539713	0	0	0.2970251	0.9172025	-6.982265456	-6.982265456	-1.327919091	0.274423813	0.109528567	0.130700434	0.738321828	0.995639293	0	0	0	0	Aldolase-type TIM barrel family protein
Phvul.003G183700.1	3.467044	6.413512	6.308778	3.747269	3.386461	0.884253295	0.860570195	0.110243185	-0.035137032	0.052191493	0.069965639	0.863829325	0.998393262	0	0	0	0	Nucleotide/sugar transporter family protein
Phvul.003G183800.1	96.00628	100.73946	107.03407	119.23845	80.99415	0.069584728	0.157009377	0.312820434	-0.245137966	0.81598001	0.578215726	0.286750135	0.752615975	0	0	0	0	ubiquitin-specific protease 25
Phvul.003G184000.2	0.1526507	0.6724325	0.10452	0.4356161	0	2.091257201	-0.512811109	1.473800159	-4.725086795	0.499380879	0.897003654	0.70173921	0.689143019	0	0	0	0	Unknown function
Phvul.003G184000.3	14.33898	15.66713	12.03811	20.38145	12.15001	0.126875558	-0.25255973	0.506553115	-0.241014277	0.821369544	0.64206145	0.36416288	0.916359815	0	0	0	0	Unknown function
Phvul.003G184000.4	22.4683	26.38897	27.8173	24.92347	18.57417	0.23218235	0.308194114	0.149806631	-0.273820887	0.46834602	0.344044171	0.713903899	0.78780535	0	0	0	0	mitochondrial editing factor 22
Phvul.003G184100.1	7.344655	20.68126	14.746741	21.651417	5.738484	1.492498318	1.004426029	1.558539493	-0.35638885	0.000285193	0.004944381	0.002146591	0.651235434	1	1	1	0	glutathione S-transferase TAU 22
Phvul.003G184200.1	3.267895	6.053358	2.727447	1.726891	2.218101	0.889536725	-0.258568897	-0.917683416	-0.555969033	0.500086392	0.872289656	0.557346081	0.935584864	0	0	0	0	glutathione S-transferase TAU 19
Phvul.003G184200.2	1.4065028	0.420286	0.2999221	0.8366576	0.5681021	-1.722133175	-2.209125786	-0.740102663	-1.299428834	0.429557724	0.333145406	0.796430346	0.88370303	0	0	0	0	glutathione S-transferase TAU 19
Phvul.003G184300.1	9.647106	20.023802	16.697253	13.996081	13.888562	1.05091386	0.789256831	0.534621888	0.523574914	0.133657946	0.277257809	0.52275512	0.834866612	0	0	0	0	Pentatricopeptide repeat (PPR) superfamily protein
Phvul.003G184300.2	6.586341	0	5.669092	4.753838	3.152524	-10.09471824	-0.216134217	-0.469824118	-1.056766856	0.061030706	0.958521547	0.916601674	0.951775571	0	0	0	0	glutathione S-transferase TAU 25
Phvul.003G184400.1	0.09835986	1.3101681	0.32485456	0.3898635	0.25786376	3.6469594	1.658472224	1.916012587	1.326071772	0.005153707	0.143954494	0.130255922	0.662427905	1	0	0	0	glutathione S-transferase TAU 19
Phvul.003G184600.1	2.552774	5.410309	3.939246	3.249165	1.272175	1.079664756	0.622888588	0.345480968	-1.003374544	0.021354897	0.172128084	0.509114966	0.410878221	1	0	0	0	glutathione S-transferase TAU 19
Phvul.003G184700.1	28.64308	75.51839	54.50338	59.07506	25.7013	1.397862311	0.927369016	1.043646285	-0.15700406	0.00012386	0.0024985	0.004340745	0.859705834	1	0	1	0	glutathione S-transferase TAU 19
Phvul.003G184800.1	4.975373	5.114789	3.235601	6.842849	3.941879	0.040430162	-0.61762664	0.459997399	-0.33595932	0.967849639	0.439206037	0.619767956	0.931556253	0	0	0	0	glutathione S-transferase TAU 19
Phvul.003G184800.2	0	2.2228421	2.4577792	0.7199738	0.9147543	8.531120018	8.673994042	6.908248014	7.265713313	0.101299508	0.111656869	0.240526004	0.596556701	0	0	0	0	Leucine-rich receptor-like protein kinase family protein
Phvul.003G184800.3	0.97439	0.3002581	0.6410969	1.4914055	0.9334613	-1.679624735	-0.597080222	0.610390158	-0.070765266	0.514220558	0.839701743	0.85929825	1	0	0	0	0	Di-glucose binding protein with Kinesin motor domain
Phvul.003G185000.1	3.131473	5.258285	4.975099	3.601388	3.930476	0.74525286	0.665330516	0.200333727	0.326447462	0.078688678	0.128952525	0.715860639	0.823593517	0	0	0	0	Translation initiation factor 2, small GTP-binding protein
Phvul.003G185100.1	21.72052	18.13309	20.28281	24.21099	28.12495	-0.259577166	-0.098061707	0.157124941	0.373317185	0.26779777	0.717337194	0.584180088	0.550750256	0	0	0	0	IAP-like protein 1
Phvul.003G185200.1	48.140319	9.722597	12.877843	26.234423	58.930013	-2.306391508	-1.901756901	-0.875273937	0.291898373	0.000431566	0.002321422	0.0998871	0.871765078	-1	-1	0	0	cAMP-regulated phosphoprotein 19-related protein
Phvul.003G185300.1	7.216093	6.952275	16.486759	1.553515	7.496398	-0.052591639	1.192727776	-2.209112819	0.057040011	0.960051918	0.150038534	0.033852121	0.998620239	0	0	-1	0	cAMP-regulated phosphoprotein 19-related protein
Phvul.003G185400.1	73.01908	10.04374	18.10586	38.27452	83.67091	-2.859916925	-2.011924312	-0.931384591	0.196798949	0.000287856	0.003413054	0.122060825	0.948743209	-1	-1	0	0	Chaperone DnaJ-domain superfamily protein
Phvul.003G185500.3	0.08531072	0.66316725	0.37369336	0.38252242	0.25074497	2.808889806	1.987945436	2.026287101	1.416021629	0.161623678	0.338669959	0.379298659	0.849332713	0	0	0	0	Protein kinase superfamily protein
Phvul.003G185600.1	58.14584	49.36527	53.48274	76.47625	73.50126	-0.235959466	-0.120432346	0.395379708	0.338090188	0.342141659	0.667758851	0.162879199	0.605556852	0	0	0	0	FAD/NAD(P)-binding oxidoreductase family protein
Phvul.003G185700.2	7.272594	7.154257	6.396821	7.569955	6.40806	-0.022501445	-0.184056826	0.058521849	-0.181483264	0.962863896	0.649925662	0.915349903	0.914332949	0	0	0	0	photosystem II subunit R
Phvul.003G185800.1	46.06617	27.96517	25.50934	58.25413	61.43036	-0.719704345	-0.852515722	0.338793288	0.415209562	0.015788109	0.009622248	0.282056015	0.569037175	0	0	0	0	U5 small nuclear ribonucleoprotein helicase, putative
Phvul.003G185800.2	2.810597	1.775751	1.178178	1.806529	4.562399	-0.661315636	-1.249087349	-0.635058232	0.6993895	0.369748894	0.107740079	0.458558636	0.752024353	0	0	0	0	U5 small nuclear ribonucleoprotein helicase, putative
Phvul.003G185800.3	16.596254	7.081984	6.477394	10.888704	11.142037	-1.22822409	-1.356942344	-0.60810782	-0.573569409	0.032573673	0.027536023	0.332817031	0.713447079	-1	-1	0	0	NAC domain containing protein 1
Phvul.003G186400.1	1.338583	2.107706	1.084773	1.424221	2.038957	0.651334105	-0.302748934	0.088349832	0.60191695	0.734757424	0.892572264	0.977286543	0.952890508	0	0	0	0	Ribosomal protein L1p/L1Unknown functione family
Phvul.003G186400.2	21.48544	33.25229	26.21113	29.3524	25.78818	0.629646562	0.286629206	0.449801715	0.263193422	0.007821153	0.18981425	0.071025504	0.647392429	0	0	0	0	S-adenosyl-L-methionine-dependent methyltransferases superfamily protein
Phvul.003G186500.1	278.91037	102.91909	89.45968	192.73914	269.35573	-1.43811048	-1.640469436	-0.533089451	-0.05029769	0.0051313	0.003958004	0.28927594	0.992235058	-1	-1	0	0	S-adenosyl-L-methionine-dependent methyltransferases superfamily protein
Phvul.003G186500.2	0.3950013	6.1011622	0	0.2483803	2.4484601	3.923116031	-6.061649256	-0.651790305	2.605127556	0.259751716	0.247131753	0.894821705	0.821345096	0	0	0	0	S-adenosyl-L-methionine-dependent methyltransferases superfamily protein
Phvul.003G186600.1	1.0266219	0.3606771	0.1323084	0	0	-1.487180937	-2.921383293	-7.419934737	-7.419934737	0.6308997	0.371884047	0.142027306	0.544350507	0	0	0	0	S-adenosyl-L-methionine-dependent methyltransferases superfamily protein
Phvul.003G186600.2	1.851156	9.615283	7.309269	4.371055	4.696982	2.376022419	1.980427576	1.23987688	1.34111088	0.071151539	0.139323937	0.399316468	0.712476057	0	0	0	0	Unknown function
Phvul.003G186700.1	12.06811	12.23763	10.51393	13.3557	15.81722	0.020368033	-0.198918426	0.146163847	0.389621107	0.961765944	0.56704313	0.726455027	0.652805982	0	0	0	0	SNARE-associated protein-related
Phvul.003G186900.3	3.6573686	1.9964003	1.5681819	0.8241555	6.0936205	-0.8710578	-1.217302977	-2.141936391	0.736034283	0.069521563	0.023332911	0.004881313	0.557482277	0	-1	-1	0	SNARE-associated protein-related
Phvul.003G187200.1	298.7094	48.58074	81.94068	231.50163	332.30676	-2.620195312	-1.865959537	-0.367664519	0.153848724	0.0000597488	0.000693212	0.369172723	0.93544205	-1	-1	0	0	SNARE-associated protein-related
Phvul.003G187500.1	251.3914	333.6473	327.7289	329.9319	212.7422	0.408385904	0.382569563	0.392238607	-0.240813368	0.02112351	0.036408961	0.050583817	0.586454422	0	0	0	0	Pentatricopeptide repeat (PPR) superfamily protein
Phvul.003G187600.1	8.819846	10.538544	11.920673	10.678257	7.152359	0.256254466	0.433998784	0.275642541	-0.302316755	0.429554152	0.188574407	0.461339213	0.758117452	0	0	0	0	Pentatricopeptide repeat (PPR) superfamily protein
Phvul.003G187600.2	2.648679	1.739718	2.618436	2.491418	2.914647	-0.601520195	-0.014448759	-0.085950949	0.140987642	0.284936684	0.98836951	0.920345597	0.968592058	0	0	0	0	BTB/POZ domain-containing protein
Phvul.003G187600.3	0.8234422	0.865209	0.8203191	0.9235217	1.3485811	0.074425079	-0.002132929	0.166880097	0.712046699	0.931424318	1	0.866465851	0.722423683	0	0	0	0	Unknown function
Phvul.003G187700.1	9.123042	16.868368	35.467642	22.819756	15.514046	0.886267497	1.957944909	1.32165914	0.765001889	0.012082458	0.000364483	0.006238864	0.37545832	0	1	1	0	embryo defective 2752
Phvul.003G187800.3	46.39492	51.3587	47.17045	43.417	47.69768	0.147008953	0.024220676	-0.095369774	0.040449082	0.660349491	0.954930421	0.824959946	0.990053201	0	0	0	0	Unknown function
Phvul.003G187800.4	3.3140659	0.3716337	0.7204531	2.6121913	0.7496201	-3.138914275	-2.188679598	-0.343777995	-2.131851274	0.324742448	0.503766974	0.940632695	0.851577482	0	0	0	0	Unknown function
Phvul.003G187900.1	0.7801723	3.1711923	2.4677657	0.9708157	0.823591	2.014068736	1.652593865	0.313542366	0.070256863	0.045521161	0.105903127	0.815064585	0.998620239	1	0	0	0	Trypsin family protein
Phvul.003G188100.1	1.855915	2.063995	1.179241	1.202662	1.200609	0.148368872	-0.659806769	-0.627287564	-0.628565738	0.943147127	0.729769094	0.778325902	0.949039742	0	0	0	0	arginine/serine-rich 45
Phvul.003G188100.3	1.2090046	0.531502	0.71258	0.3024765	0.4440757	-1.164455628	-0.744846998	-1.961708412	-1.436349868	0.764216761	0.860097467	0.659208538	0.941720538	0	0	0	0	2-oxoglutarate (2OG) and Fe(II)-dependent oxygenase superfamily protein
Phvul.003G188100.4	2.779456	4.139866	4.782309	5.477113	3.396314	0.572391449	0.78031018	0.975639685	0.286320994	0.168380678	0.078641228	0.052515019	0.857597199	0	0	0	0	Lojap-related protein
Phvul.003G188200.1	106.76544	53.05904	85.27904	158.21333	143.03441	-1.008405437	-0.324038519	0.56755908	0.421877491	0.031177487	0.497080986	0.264814106	0.75577669	-1	0	0	0	Lojap-related protein
Phvul.003G188300.1	8.371377	2.54222	3.120882	5.979727	9.278122	-1.715296612	-1.421444771	-0.483909578	0.149158235	0.013857744	0.040617256	0.515697266	0.970300768	-1	-1	0	0	Unknown function
Phvul.003G188400.1	14.44681	22.40243	16.81278	13.00913	17.46768	0.632572385	0.218864891	-0.151205546	0.273687918	0.13269252	0.644478344	0.794304734	0.871050997	0	0	0	0	Unknown function
Phvul.003G188400.2	4.666927	7.701612	3.973456	2.10467	4.588043	0.725248712	-0.229229363	-1.143344055	-0.02207443	0.733659361	0.929587936	0.636836451	1	0	0	0	0	eukaryotic translation initiation factor 2 gamma subunit
Phvul.003G188500.1	5.117401	5.487848	4.611788	6.898832	5.951684	0.101012382	-0.149665572	0.430676665	0.217772943	0.716089911	0.588399505	0.13572972	0.790741525	0	0	0	0	Unknown function
Phvul.003G188600.1	1.554557	2.99165	3.091158	4.759058	2.050347	0.940582221	0.987142146	1.608714698	0.395718445	0.056195616	0.057603072	0.013920059	0.808875488	0	0	1	0	Unknown function
Phvul.003G188700.1	30.90601	14.13806	16.99139	27.28074	32.15769	-1.127491154	-0.862484931	-0.179472171	0.057474307	0.002045725	0.012939221	0.626847349	0.979147825	-1	0	0	0	Unknown function
Phvul.003G188800.1	88.04532	144.68261	146.54397	52.88521	77.65742	0.716066311	0.73456875	-0.735746799	-0.181332333	0.132403298	0.139156549	0.179689127	0.948957861	0	0	0	0	Unknown function
Phvul.003G188901.1	0.2087418	0.9463587	1.170816	0.3167003	0.2753863	2.131808908	2.436942284	0.570079413	0.371829298	0.018732368	0.01385535	0.578154202	0.943950249	1	1	0	0	SBP (S-ribonuclease binding protein) family protein
Phvul.003G189000.1	9.811537	10.474074	8.030075	9.300815	8.100251	0.095016673	-0.288142826	-0.076124804	-0.274540001	0.834809835	0.490129344	0.895471563	0.849817798	0	0	0	0	DNA-binding HORMA family protein
Phvul.003G189100.2	12.206097	2.328384	2.146279	7.830369	11.745037	-2.387185274	-2.503995261	-0.639901538	-0.054890808	0.000214996	0.000450326	0.183770806	0.990053201	-1	-1	0	0	DNA-binding HORMA family protein
Phvul.003G189200.1	6.789266	7.693305	10.139988	5.171294	8.436115	0.179783086	0.578137429	-0.392587019	0.313729062	0.674071714	0.154848817	0.387848385	0.814514658	0	0	0	0	UDP-Glycosyltransferase superfamily protein
Phvul.003G189300.1	3.671854	24.472101	10.867892	3.765476	4.893267	2.730842984	1.560527894	0.033053646	0.410035205	0.000263122	0.009291123	0.968965764	0.806362606	1	1	0	0	haloacid dehalogenase (HAD) superfamily protein
Phvul.003G189300.2	0.4615929	5.0570631	1.4064711	0.5092998	0.7020274	3.458773951	1.616681436	0.161370845	0.616434852	0.069473789	0.389805503	0.955957142	0.953845389	0	0	0	0	Ribosomal protein S5/Elongation factor G/III/V family protein
Phvul.003G189600.1	12.962974	28.767162	63.420585	5.956018	19.408446	1.145398317	2.285990805	-1.124887944	0.579592379	0.353380594	0.086977668	0.437075776	0.922845935	0	0	0	0	Ribosomal protein S5/Elongation factor G/III/V family protein
Phvul.003G189700.1	27.6534	46.21996	38.49656	29.10553	25.18346	0.740762303	0.477163766	0.073863969	-0.134352581	0.070835306	0.25432753	0.903562561	0.9553294	0	0	0	0	Ribosomal protein S5/Elongation factor G/III/V family protein
Phvul.003G189800.1	0.7779803	1.0147913	0.869456	0.8463093	0.4631604	0.380432455	0.159177579	0.120413782	-0.739135811	0.613622525	0.856194011	0.910768685	0.724439852	0	0	0	0	2-oxoglutarate (2OG) and Fe(II)-dependent oxygenase superfamily protein
Phvul.003G190000.1	9.993791	9.912542	8.449149	8.82103	9.889906	-0.011331461	-0.241655647	-0.17971	-0.014533018	0.972035809	0.331417552	0.530635463	1	0	0	0	0	2-oxoglutarate (2OG) and Fe(II)-dependent oxygenase superfamily protein
Phvul.003G190300.1	0.07066533	0.34569783	0.40564635	0.01531604	0.11845469	2.132121858	2.361324322	-1.891326964	0.62973234	0.253364839	0.225146647	0.450999364	0.956604091	0	0	0	0	2-oxoglutarate (2OG) and Fe(II)-dependent oxygenase superfamily protein
Phvul.003G190400.1	0.4447733	1.2771474	0.3997367	0.0156329	0.3694549	1.511589968	-0.148895537	-4.37051214	-0.260327639	0.147701064	0.914303794	0.013162902	0.969367148	0	0	-1	0	MLP-like protein 43
Phvul.003G190500.1	37.23029	55.37075	46.74525	44.75278	28.57778	0.572214595	0.328009686	0.265214015	-0.381841745	0.006450979	0.093226494	0.210564346	0.450997266	0	0	0	0	2-oxoglutarate (2OG) and Fe(II)-dependent oxygenase superfamily protein
Phvul.003G190601.1	0.1856293	0.3814412	0.2001406	0.3060686	0.2601616	1.024527662	0.113976559	0.707323528	0.475700686	0.714058031	0.976753362	0.844342178	0.980601375	0	0	0	0	Galactose oxidase/kelch repeat superfamily protein
Phvul.003G190700.1	7.825242	10.662381	10.300032	9.477434	8.667631	0.446183917	0.39637419	0.276383356	0.147478413	0.052637669	0.09590578	0.284951114	0.869684995	0	0	0	0	NAC (No Apical Meristem) domain transcriptional regulator superfamily protein
Phvul.003G190800.1	15.70328	22.72858	17.40508	20.68052	19.47898	0.533285723	0.148491116	0.397018466	0.310592347	0.036342273	0.583847788	0.159910776	0.642384624	0	0	0	0	2-oxoglutarate (2OG) and Fe(II)-dependent oxygenase superfamily protein
Phvul.003G190800.2	0	0.65719572	0.25229174	0	0.05155361	6.784560634	5.412157022	0	3.30988889	0.09512602	0.186455375	1	0.797899983	0	0	0	0	glyceraldehyde-3-phosphate dehydrogenase of plastid 2
Phvul.003G190900.1	3.914641	4.738063	5.169238	1.557309	3.894206	0.276255237	0.402078494	-1.324870164	-0.00517319	0.701361416	0.574873926	0.089680784	1	0	0	0	0	proteasome subunit PAB1
Phvul.003G191000.1	26.14308	18.28584	21.06116	27.26133	27.98317	-0.515212017	-0.311413779	0.060765069	0.098411602	0.035664492	0.20328725	0.857644491	0.940399445	0	0	0	0	Unknown function
Phvul.003G191100.1	20.967464	7.015247	10.444038	16.764406	19.412047	-1.5784592	-1.005601398	-0.322644595	-0.11167697	0.001089269	0.018051183	0.457445621	0.959513967	-1	-1	0	0	Unknown function
Phvul.003G191200.1	131.9818	217.2271	193.9106	178.8156	142.2986	0.71887839	0.55507903	0.438158137	0.108654113	0.04646279	0.129814225	0.275377123	0.958840075	0	0	0	0	Mitochondrial transcription termination factor family protein
Phvul.003G191600.1	9.642983	4.557952	8.131775	17.344219	9.419359	-1.078696473	-0.245736414	0.847222895	-0.033765645	0.033761472	0.652317893	0.129789749	0.998620239	-1	0	0	0	Peroxidase superfamily protein
Phvul.003G191700.1	16.37305	34.46127	52.77959	41.40367	30.93063	1.072353491	1.686976104	1.3367325	0.916720661	0.019014998	0.002894338	0.017596683	0.431452252	1	1	1	0	myb domain protein 63
Phvul.003G191700.2	1.509239	7.169074	7.062801	2.166791	3.042354	2.229195083	2.208270046	0.506251328	0.99374821	0.151557081	0.172530948	0.810162088	0.869684995	0	0	0	0	related to ubiquitin 1
Phvul.003G191800.1	0.2610073	0.987452	0.4968437	0.2023371	0.2506222	1.895458162	0.91548115	-0.353562501	-0.052575044	0.049760964	0.347445357	0.783916406	1	1	0	0	0	Putative membrane lipoprotein
Phvul.003G191900.1	44.05447	30.66094	33.57117	40.47531	44.55145	-0.522615245	-0.391918189	-0.122123517	0.016154518	0.026797035	0.097615931	0.667758597	0.998620239	0	0	0	0	SAUR-like auxin-responsive protein family
Phvul.003G192000.1	71.66684	23.58699	25.50226	40.38544	46.0342	-1.603025019	-1.490130419	-0.827076864	-0.638342542	0.002290535	0.005309341	0.095693297	0.569335977	-1	-1	0	0	RING/U-box superfamily protein
Phvul.003G192100.1	23.044388	6.674864	7.753326	14.354917	26.354346	-1.785596848	-1.569195884	-0.681978713	0.193761238	0.005242387	0.014289749	0.271098003	0.951775571	-1	-1	0	0	interactor of constitutive active rops 1
Phvul.003G192100.2	30.055208	7.305298	10.785462	11.98829	33.374046	-2.039390876	-1.478461695	-1.325628179	0.15132624	0.000123044	0.00144736	0.006583492	0.926791313	-1	-1	-1	0	Family of unknown function (DUF572)
Phvul.003G192100.3	10.3429794	0.8567991	0.3172318	0.3512244	7.8666543	-3.584918812	-4.984082187	-4.85128996	-0.39325998	0.197182277	0.115771527	0.161059192	0.985715014	0	0	0	0	Arabidopsis thaliana gibberellin 2-oxidase 1
Phvul.003G192200.1	12.30099	15.72305	13.39915	15.84433	13.05515	0.354260676	0.123539528	0.365392065	0.085870775	0.208284859	0.70503918	0.260083101	0.959513967	0	0	0	0	Arabidopsis thaliana gibberellin 2-oxidase 1
Phvul.003G192300.1	44.95425	32.18828	34.6643	44.44206	48.70825	-0.481576426	-0.374927928	-0.016556864	0.115569859	0.185018621	0.324214648	0.980450052	0.958023871	0	0	0	0	glucan synthase-like 12
Phvul.003G192400.1	4.4849828	0.2701602	0.1949733	0.479418	5.2717327	-4.020531879	-4.496378664	-3.210720102	0.233808588	0.00178215	0.001958876	0.015594108	0.967984582	-1	-1	-1	0	ubiquitin-specific protease 15
Phvul.003G192500.1	8.893308	10.883065	12.117842	7.461089	10.32968	0.29197748	0.446706144	-0.252407479	0.216005697	0.361344808	0.174590048	0.504330041	0.858998062	0	0	0	0	ubiquitin-specific protease 15
Phvul.003G192600.1	5.380326	15.538786	23.236137	15.805314	7.246392	1.529573241	2.109527772	1.554103969	0.426323494	0.045992769	0.015563639	0.0770393	0.895192405	1	1	0	0	ubiquitin-specific protease 15
Phvul.003G192700.1	0.1766633	0.103069	0.5909796	0.2204182	0.2279847	-0.778127441	1.665493904	0.269046056	0.331349742	0.759530221	0.483012689	0.939250595	0.986983451	0	0	0	0	tobamovirus multiplication 2B
Phvul.003G192700.2	0.4515473	0.4470868	3.9505249	0.5007679	0.2633717	0.000895471	3.125355823	0.163112919	-0.767333246	1	0.085030307	0.950443884	0.929715328	0	0	0	0	tobamovirus multiplication 2B
Phvul.003G192900.1	136.44001	243.88512	165.73105	128.14467	98.30723	0.837706974	0.280393346	-0.090660414	-0.473131432	0.019947562	0.432611824	0.850055996	0.597323459	0	0	0	0	Unknown function
Phvul.003G192900.2	8.715708	21.164002	16.022643	10.330408	7.141784	1.276662504	0.875465544	0.24258954	-0.290910998	0.064314897	0.211182481	0.792929346	0.936690283	0	0	0	0	RPS5-like 1
Phvul.003G193000.1	1.566524	2.442318	2.652756	1.043076	2.15727	0.635970621	0.756015483	-0.586263357	0.460091191	0.455906318	0.389669194	0.567394629	0.901190755	0	0	0	0	Unknown function
Phvul.003G193400.1	32.57146	48.53088	52.27933	19.62123	33.2058	0.573471107	0.680948508	-0.732549628	0.027196701	0.508622746	0.44572765	0.458144626	1	0	0	0	0	Unknown function
Phvul.003G193500.1	180.08589	55.89643	80.92058	110.10856	205.71446	-1.687591347	-1.154055173	-0.709690159	0.191931702	0.000262094	0.004057652	0.059152652	0.88370303	-1	-1	0	0	Disease resistance protein (CC-NBS-LRR class) family
Phvul.003G193600.1	10.930406	37.85527	22.87519	15.718047	8.039919	1.78867436	1.062067801	0.521147194	-0.446709377	0.002802999	0.046532528	0.357163421	0.775379841	1	1	0	0	glucan synthase-like 4
Phvul.003G193600.2	0.2870989	0.5169095	0.1214803	0.2898105	0.0994197	0.815329053	-1.233123826	-0.01141337	-1.456341857	0.745513879	0.636672906	1	0.88370303	0	0	0	0	Calcium-dependent lipid-binding (CaLB domain) family protein
Phvul.003G193700.1	4.547206	3.470804	2.417776	2.151719	1.796293	-0.388579449	-0.909592865	-1.076296993	-1.337007303	0.432025765	0.079366945	0.064672318	0.314105338	0	0	0	0	glyoxalase II 3
Phvul.003G193800.1	46.50813	51.32884	58.55058	13.88165	52.03756	0.14127538	0.331371301	-1.744643968	0.161684904	0.893765909	0.745641146	0.097874905	0.98075396	0	0	0	0	Ribosomal protein L18ae family
Phvul.003G194000.1	8.854721	7.224062	5.813103	3.96276	6.800607	-0.293774973	-0.606429066	-1.158880662	-0.379875956	0.607646315	0.277930527	0.071532301	0.849332713	0	0	0	0	Peptidase S24/S26A/S26B/S26C family protein
Phvul.003G194100.1	53.16461	12.5335	14.69441	28.97087	72.14357	-2.083371046	-1.854452238	-0.875185409	0.440740379	0.000277224	0.001091084	0.05828578	0.678947872	-1	-1	0	0	Peptidase S24/S26A/S26B/S26C family protein
Phvul.003G194200.1	120.77172	72.09284	96.48071	103.70514	190.97934	-0.74408816	-0.323790044	-0.219658783	0.661176563	0.024166529	0.318035839	0.562269947	0.438357941	0	0	0	0	cytochrome P45Unknown function, family 72, subfamily A, polypeptide 15
Phvul.003G194400.1	9.863193	16.258988	17.843587	6.922748	10.305407	0.72068721	0.854696428	-0.510746713	0.062817723	0.02459721	0.014886812	0.14655505	0.976874891	0	0	0	0	cytochrome P45Unknown function, family 72, subfamily A, polypeptide 15
Phvul.003G194500.1	58.90531	63.1722	66.90854	63.74071	60.67434	0.101041008	0.183957795	0.113994767	0.042681061	0.715208798	0.491747545	0.728519077	0.98397778	0	0	0	0	cytochrome P45Unknown function, family 72, subfamily A, polypeptide 15
Phvul.003G194600.1	1.6442249	2.5540547	1.2537607	0.5654308	0.291382	0.631099408	-0.391943709	-1.531592114	-2.472478933	0.315478984	0.569443316	0.049395786	0.220902436	0	0	-1	0	cytochrome P45Unknown function, family 72, subfamily A, polypeptide 14
Phvul.003G194700.1	16.69502	33.80181	28.13049	21.90169	17.26877	1.016484529	0.751564292	0.390600537	0.04836095	0.003964988	0.02538587	0.256077692	0.985221076	1	0	0	0	Protein kinase superfamily protein
Phvul.003G194800.1	0.3313438	0.9578897	0.583723	0.1413898	0.5553096	1.508829572	0.800409316	-1.199188446	0.735484501	0.16775993	0.49478678	0.360959908	0.861700994	0	0	0	0	Protein kinase superfamily protein
Phvul.003G194900.1	4.965725	6.032977	7.491207	7.508915	4.752675	0.28035067	0.592276708	0.595737621	-0.064671639	0.532563328	0.185069099	0.226579288	0.986847766	0	0	0	0	cytochrome P45Unknown function, family 72, subfamily A, polypeptide 7
Phvul.003G194900.4	0.3161192	0.6547115	1.5040967	1.2546181	0.8042914	1.047621489	2.238705582	1.975731	1.338400316	0.512277227	0.170488497	0.269738415	0.7926583	0	0	0	0	solanesyl diphosphate synthase 1
Phvul.003G195000.1	49.52324	32.29879	37.6561	44.46677	48.14591	-0.616383941	-0.394803559	-0.155155026	-0.0408586	0.070505829	0.25685894	0.725814823	0.991406962	0	0	0	0	Chalcone-flavanone isomerase family protein
Phvul.003G195200.1	32.11068	23.51959	25.91999	32.84074	37.96542	-0.448739514	-0.308584372	0.032655201	0.241983189	0.047486296	0.177722945	0.923245785	0.692401723	0	0	0	0	Chalcone-flavanone isomerase family protein
Phvul.003G195300.4	0.316702	0.3260167	0.2826496	0.1224357	0.1430196	0.029941366	-0.166531661	-1.333942545	-1.108932198	0.993912046	0.953055193	0.610504293	0.908500413	0	0	0	0	Protein kinase superfamily protein
Phvul.003G195400.1	13.36708	18.92953	18.15744	23.88012	17.26756	0.501703364	0.441803709	0.836653595	0.368422203	0.391236144	0.474525775	0.206749998	0.874596009	0	0	0	0	Protein kinase superfamily protein
Phvul.003G195400.3	9.397784	8.769097	8.412663	3.781521	5.69435	-0.099292929	-0.159734386	-1.312738565	-0.719689667	0.968780574	0.95159693	0.576695393	0.949039742	0	0	0	0	Protein kinase superfamily protein
Phvul.003G195500.1	59.45761	36.42217	43.32776	41.20109	58.25008	-0.706483917	-0.456130751	-0.52872313	-0.029179162	0.006078609	0.059476307	0.051494185	0.990230318	0	0	0	0	Protein kinase superfamily protein
Phvul.003G195600.1	0.8245949	0.2230734	0.5447793	0.3844816	1.2539401	-1.858483273	-0.592352452	-1.088376191	0.60181818	0.078742799	0.596655956	0.358678932	0.888122616	0	0	0	0	RNI-like superfamily protein
Phvul.003G195700.1	153.4394	147.9939	122.763	116.947	177.007	-0.052070689	-0.321691544	-0.391724871	0.206184122	0.812017227	0.104291873	0.076790176	0.692401723	0	0	0	0	cytochrome P45Unknown function, family 72, subfamily A, polypeptide 7
Phvul.003G195800.1	18.31039	25.56459	26.90451	22.63108	20.28814	0.481174854	0.55501158	0.305563921	0.148428508	0.074287581	0.053375808	0.319596798	0.899853436	0	0	0	0	Protein of unknown function (DUF2921)
Phvul.003G195900.1	0.2804884	0.2646714	0	1.0866353	0.4182172	-0.118026647	-5.600648616	1.902862824	0.539402685	0.975879884	0.183179409	0.597945876	0.980575643	0	0	0	0	Unknown function
Phvul.003G195900.2	0.8559361	2.3716944	2.4829488	1.0476299	1.2584427	1.45933654	1.525429685	0.283388366	0.548272923	0.283874562	0.281569739	0.88726938	0.942978957	0	0	0	0	Unknown function
Phvul.003G196000.1	11.778117	16.456207	16.196488	15.810741	9.469693	0.482445399	0.459523029	0.424892081	-0.314455647	0.06461443	0.091412959	0.151650772	0.657609576	0	0	0	0	Uroporphyrinogen decarboxylase
Phvul.003G196100.1	1.110517	2.4146	2.680146	3.076455	1.327032	1.110721144	1.260670489	1.459518571	0.250516018	0.035512766	0.026710429	0.02489411	0.918849302	1	1	1	0	GRAM domain family protein
Phvul.003G196200.2	39.64787	27.53932	32.23804	39.57121	26.49477	-0.525681384	-0.298441938	-0.002854938	-0.581235775	0.049626258	0.270992213	0.998829631	0.41284025	0	0	0	0	Curculin-like (mannose-binding) lectin family protein
Phvul.003G196200.3	3.2515177	0.3807335	0	0.6484199	25.3515364	-3.066269522	-9.068791925	-2.311129955	2.970176594	0.133599851	0.020991781	0.306402161	0.564379958	0	-1	0	0	D-mannose binding lectin protein with Apple-like carbohydrate-binding domain
Phvul.003G196300.1	0.8778209	0.6304027	0.5053021	1.4822054	1.11416	-0.480612251	-0.796029041	0.747095782	0.341226239	0.726801335	0.55751156	0.625759176	0.962692581	0	0	0	0	D-mannose binding lectin protein with Apple-like carbohydrate-binding domain
Phvul.003G196400.1	27.84434	26.83227	24.69806	27.35774	26.71435	-0.053216814	-0.172732709	-0.025186477	-0.059346595	0.816732983	0.407309864	0.935199292	0.959513967	0	0	0	0	ATP synthase subunit C family protein
Phvul.003G196500.1	0.5461506	0.6250937	0.3235028	0.5392356	0.1457284	0.190864283	-0.748052037	-0.021673405	-1.833083276	0.915686885	0.658019683	0.997093163	0.672584804	0	0	0	0	Protein of unknown function (DUF64Unknown function)
Phvul.003G196700.1	32.68295	68.69255	57.25114	38.80621	27.07746	1.070838735	0.808056003	0.247181544	-0.272123403	0.001924631	0.013287005	0.45103059	0.748503914	1	0	0	0	phosphoenolpyruvate carboxylase 1
Phvul.003G196800.1	41.574728	1.162041	1.793274	17.849805	40.283553	-5.158880783	-4.53352667	-1.219352544	-0.045394309	0.0000412736	0.000172736	0.059836188	0.997459495	-1	-1	0	0	Alg9-like mannosyltransferase family
Phvul.003G196900.1	3.848781	5.324575	13.851076	3.934458	7.429439	0.467081911	1.845173154	0.030515407	0.94807432	0.329113744	0.003246016	0.970427585	0.464864342	0	1	0	0	general regulatory factor 9
Phvul.003G197000.2	1.9938715	0.9604837	1.4731698	1.7815969	1.0961355	-1.04612187	-0.43077824	-0.158494515	-0.85020355	0.603809265	0.853182571	0.958769514	0.931386102	0	0	0	0	ubiquitin-conjugating enzyme 36
Phvul.003G197000.3	1.4732858	0.64188	0.1003602	0.3844202	1.2372767	-1.196309851	-3.789170866	-1.924794788	-0.262179327	0.691792571	0.236900807	0.575923274	0.995500926	0	0	0	0	ubiquitin-conjugating enzyme 35
Phvul.003G197100.1	3.478463	4.207479	3.283191	3.159804	2.391591	0.27216291	-0.085281266	-0.13987432	-0.540532015	0.605215374	0.895308194	0.84225393	0.697797108	0	0	0	0	tetratricopetide-repeat thioredoxin-like 1
Phvul.003G197200.1	1.450337	3.37986	3.549279	3.839663	2.034604	1.217997604	1.288259974	1.401595572	0.48666876	0.004577632	0.00519724	0.007968708	0.62430775	1	1	1	0	Galactosyltransferase family protein
Phvul.003G197300.1	5.646712	8.076709	6.996437	6.165041	5.979108	0.514870526	0.307814046	0.125600006	0.081197167	0.097979065	0.341693305	0.76299511	0.966708346	0	0	0	0	Unknown function
Phvul.003G197300.2	1.7677464	1.8373695	0.6429091	1.2998043	0.734923	0.058785707	-1.446302643	-0.439347304	-1.261324573	0.963107692	0.15129408	0.72541226	0.631142816	0	0	0	0	Acyl-CoA N-acyltransferase with RING/FYVE/PHD-type zinc finger protein
Phvul.003G197500.1	110.20556	57.58851	81.35674	91.13752	113.89626	-0.936076866	-0.437662591	-0.273904933	0.04769957	0.002141351	0.095484828	0.339530147	0.97974144	0	0	0	0	Class I glutamine amidotransferase-like superfamily protein
Phvul.003G197600.1	2.499632	3.674473	2.385311	4.839175	1.886174	0.553037863	-0.070194192	0.949202272	-0.406806037	0.350303754	0.929932728	0.161340497	0.856602055	0	0	0	0	cobalt ion binding
Phvul.003G197700.1	35.3047	45.59051	37.04887	13.13324	30.95896	0.368368795	0.069200182	-1.426600904	-0.189484607	0.320586163	0.883438869	0.007906583	0.911987704	0	0	-1	0	isopentenyltransferase 9
Phvul.003G197800.1	9.072199	13.9337	15.616727	9.478783	9.625431	0.617239791	0.781863268	0.061918077	0.084117874	0.045461929	0.02126532	0.889326819	0.962535763	0	0	0	0	isopentenyltransferase 9
Phvul.003G198000.1	33.4704	18.77992	20.37909	26.49609	31.86394	-0.832796879	-0.714769326	-0.336395928	-0.07048947	0.011391109	0.030717864	0.327500612	0.971035706	0	0	0	0	TCP family transcription factor 4
Phvul.003G198100.1	1.5671374	1.9574516	1.6907832	0.6499523	1.4526776	0.317178204	0.106401556	-1.264786579	-0.109487154	0.671001746	0.905986019	0.119923815	0.985465826	0	0	0	0	IQ-domain 1Unknown function
Phvul.003G198200.1	28.16144	25.67259	26.48322	30.98909	21.12702	-0.133377706	-0.088566602	0.138201992	-0.414298444	0.632035974	0.772631006	0.675422585	0.549508697	0	0	0	0	IQ-domain 1Unknown function
Phvul.003G198300.1	2.219257	3.740087	4.55867	3.67412	2.58764	0.752055192	1.037162529	0.726287809	0.221787764	0.577034965	0.447696641	0.651397554	0.983407451	0	0	0	0	Unknown function
Phvul.003G198300.3	0.3013751	0.1707429	0.7145827	0.4465976	0.571677	-0.797234688	1.227141773	0.560725727	0.908161378	0.693833113	0.532919622	0.825251437	0.915857668	0	0	0	0	Unknown function
Phvul.003G198300.5	3.232664	1.319081	1.145153	1.336635	3.713628	-1.288558748	-1.490848498	-1.268822943	0.200856972	0.147143425	0.11313669	0.214736807	0.972304756	0	0	0	0	sodium/calcium exchanger family protein / calcium-binding EF hand family protein
Phvul.003G198500.1	0.9017668	1.0943282	1.3575567	0.786561	1.3941345	0.279769603	0.589998521	-0.192798112	0.62461588	0.779938885	0.535936624	0.880696034	0.848467496	0	0	0	0	Basic-leucine zipper (bZIP) transcription factor family protein
Phvul.003G198600.1	11.877213	12.49442	15.058166	6.701585	16.802005	0.072812196	0.34227417	-0.824907952	0.500467322	0.836722286	0.272599591	0.029997205	0.537364348	0	0	0	0	Unknown function
Phvul.003G198700.1	9.482158	18.435699	18.649939	32.721795	10.071571	0.958015185	0.974530127	1.785611671	0.08593997	0.004106448	0.005684335	0.00140668	0.959702388	0	0	1	0	Unknown function
Phvul.003G198900.1	3.310774	9.15994	5.62354	2.702573	2.234645	1.463907537	0.760654363	-0.294513469	-0.56761693	0.007889204	0.13334181	0.628081489	0.67683657	1	0	0	0	Unknown function
Phvul.003G199100.1	33.5276	32.73144	36.16942	20.99502	35.65928	-0.035431296	0.109028939	-0.675578145	0.08919457	0.966591934	0.895076675	0.358188996	0.988555655	0	0	0	0	RING/U-box superfamily protein
Phvul.003G199100.2	4.163215	6.703327	7.770552	4.391807	7.830431	0.682640463	0.895810024	0.073391067	0.907781291	0.465400192	0.347974541	0.960787829	0.742310153	0	0	0	0	RING/U-box superfamily protein
Phvul.003G199200.1	13.682986	7.495463	9.377056	20.4012	14.462819	-0.870037804	-0.54659232	0.574484607	0.077812254	0.212616097	0.464013425	0.485114406	0.992607428	0	0	0	0	Polynucleotidyl transferase, ribonuclease H-like superfamily protein
Phvul.003G199400.1	79.42077	86.13309	106.3801	91.28639	69.66503	0.116841539	0.421443803	0.200695153	-0.18919596	0.611728941	0.06659512	0.42318763	0.785593074	0	0	0	0	Domain of unknown function (DUF966)
Phvul.003G199500.1	4.210092	7.459538	11.918248	7.189489	3.819724	0.820061715	1.495845191	0.767359001	-0.147113135	0.240507298	0.050844323	0.342896515	0.976717198	0	0	0	0	CHY-type/CTCHY-type/RING-type Zinc finger protein
Phvul.003G199600.1	13.396033	14.670077	19.841871	5.202414	11.267612	0.129266042	0.564970904	-1.365149792	-0.25049482	0.861194273	0.389556631	0.070245949	0.943985398	0	0	0	0	Unknown function
Phvul.003G199700.1	4.722588	8.090229	8.006047	6.056705	3.750666	0.774651208	0.759654698	0.357500699	-0.333666176	0.010438788	0.015872562	0.254446521	0.658818987	0	0	0	0	GroES-like zinc-binding alcohol dehydrogenase family protein
Phvul.003G199800.1	6.929067	7.93995	9.566805	9.280215	7.109921	0.196471521	0.465159143	0.421507317	0.036081017	0.671001746	0.290200253	0.390464698	0.997459495	0	0	0	0	Unknown function
Phvul.003G199900.2	0.8390223	0.1446686	1.1303366	0.203793	2.1637265	-2.498257281	0.422646528	-2.013659925	1.356744047	0.055773257	0.762682916	0.164457105	0.683218626	0	0	0	0	Unknown function
Phvul.003G200200.1	24.05008	25.706	25.33993	14.28224	24.53718	0.096495185	0.07589701	-0.751176989	0.02985562	0.793816748	0.848586996	0.053156063	0.995885134	0	0	0	0	P-loop containing nucleoside triphosphate hydrolases superfamily protein
Phvul.003G200200.2	6.836401	8.782454	5.881315	6.302472	6.940789	0.360588514	-0.216887471	-0.117465763	0.021340565	0.302420978	0.572071081	0.808611086	1	0	0	0	0	Nucleoporin autopeptidase
Phvul.003G200200.3	12.517122	12.418616	11.271687	8.145733	13.28104	-0.010402035	-0.149965563	-0.618560304	0.086812986	0.98238574	0.693589979	0.111436977	0.966708346	0	0	0	0	MAP kinase 19
Phvul.003G200200.5	2.6188362	2.3510208	2.372957	0.8224816	2.6416469	-0.157408975	-0.143386192	-1.665027153	0.009910088	0.878579245	0.898526977	0.106692438	1	0	0	0	0	pfkB-like carbohydrate kinase family protein
Phvul.003G200300.1	64.25933	53.11328	48.75452	41.62091	41.26274	-0.274644631	-0.397993034	-0.626208739	-0.638628835	0.334276143	0.175239906	0.063160307	0.406877095	0	0	0	0	Unknown function
Phvul.003G200400.2	0.7724667	3.6671768	2.3876081	2.2959592	1.235691	2.231392523	1.614066488	1.558191502	0.662032059	0.040562389	0.136007606	0.190922734	0.874014918	1	0	0	0	Unknown function
Phvul.003G200500.1	494.93393	37.07047	73.21071	294.35973	543.57176	-3.738701827	-2.757096847	-0.749613757	0.135233922	0.000126335	0.001167195	0.244352713	0.970066037	-1	-1	0	0	pfkB-like carbohydrate kinase family protein
Phvul.003G200600.1	0.42020234	0.28605582	0.83437582	0.06385902	0.27042764	-0.546148646	0.980524598	-2.614345852	-0.621536371	0.518979659	0.242421972	0.022702992	0.833824639	0	0	-1	0	O-methyltransferase family protein
Phvul.003G200700.1	60.09757	92.86753	70.09913	72.04166	39.95665	0.627589431	0.221884913	0.261377017	-0.58939593	0.107981542	0.607383053	0.582647814	0.568822356	0	0	0	0	Unknown function
Phvul.003G200800.1	17.03749	24.76153	21.59567	25.2244	19.47815	0.539527387	0.341976638	0.566072466	0.192830349	0.079243741	0.279478261	0.110744971	0.875651446	0	0	0	0	Nucleotidyltransferase family protein
Phvul.003G200900.1	7.814959	8.072392	7.708794	9.847572	6.393696	0.04622688	-0.020475749	0.332928821	-0.289912966	0.903296423	0.964657471	0.35513037	0.765635082	0	0	0	0	Nucleotidyltransferase family protein
Phvul.003G201000.1	39.66961	49.10929	51.30449	62.95025	36.08534	0.307974601	0.371097018	0.666190156	-0.136686195	0.138038186	0.091686618	0.015701263	0.868362873	0	0	0	0	Dynein light chain type 1 family protein
Phvul.003G201100.1	0.8430014	1.1133608	1.8816918	1.7070525	1.4995892	0.397218731	1.148794694	1.010128298	0.822866518	0.622351618	0.144758274	0.242822352	0.696806338	0	0	0	0	thioredoxin M-type 4
Phvul.003G201200.1	8.74649	15.633009	15.375312	17.773405	6.822523	0.836834406	0.812748213	1.021893175	-0.358618548	0.000854561	0.001842219	0.002263834	0.497329716	0	0	1	0	low-molecular-weight cysteine-rich 68
Phvul.003G201400.2	34.56786	18.72089	23.18379	23.41478	23.00145	-0.883185291	-0.574934442	-0.560582863	-0.586091147	0.068262841	0.243839163	0.305240279	0.652805982	0	0	0	0	low-molecular-weight cysteine-rich 68
Phvul.003G201500.1	21.886009	17.92447	16.891587	8.319371	16.69774	-0.287284686	-0.372655128	-1.394108119	-0.388718929	0.460792975	0.348172256	0.009795316	0.727898977	0	0	-1	0	Unknown function
Phvul.003G201600.1	27.706065	4.836578	48.920763	28.438075	31.776598	-2.513255348	0.821454045	0.038840799	0.199102385	0.000457576	0.111614904	0.961706696	0.942801902	-1	0	0	0	Core-2/I-branching beta-1,6-N-acetylglucosaminyltransferase family protein
Phvul.003G201700.1	18.39082	42.00855	27.25862	27.48524	24.24543	1.19147962	0.567532327	0.579472777	0.39843638	0.000445298	0.035705896	0.050508568	0.547972808	1	0	0	0	Core-2/I-branching beta-1,6-N-acetylglucosaminyltransferase family protein
Phvul.003G201800.1	8.879529	16.907705	14.104152	12.0619	7.690517	0.927577209	0.666058236	0.440708387	-0.207912614	0.004569712	0.032200552	0.172980398	0.841437697	0	0	0	0	SPA1-related 3
Phvul.003G201900.1	1.4926594	1.57969	2.9227272	0.8544707	2.1009647	0.081299087	0.966220563	-0.801241924	0.490890884	0.907633007	0.108625838	0.226384748	0.795082115	0	0	0	0	SPA1-related 3
Phvul.003G202000.1	0.3782938	1.0016066	0.6416422	0.4884053	0.2018792	1.390939592	0.751083809	0.363038418	-0.896255879	0.099334929	0.394728016	0.743933263	0.722423683	0	0	0	0	SPA1-related 3
Phvul.003G202100.1	0.3287471	0.2274487	0.286859	0.4849744	0.8307097	-0.520282002	-0.186412637	0.559540672	1.326738278	0.744688994	0.921740852	0.768003732	0.761953337	0	0	0	0	SPA1-related 3
Phvul.003G202200.1	8.580976	5.821058	6.647129	8.681698	7.428613	-0.559162393	-0.367974593	0.016916486	-0.207960248	0.068430414	0.240689786	0.974989015	0.856602055	0	0	0	0	SPA1-related 3
Phvul.003G202300.1	167.1518	143.9043	117.5049	166.6159	202.8946	-0.216081164	-0.508470064	-0.004676728	0.279486529	0.599639913	0.204794802	0.998301115	0.844623153	0	0	0	0	SPA1-related 3
Phvul.003G202300.2	64.38176	25.12781	46.44769	29.02839	59.41856	-1.35541109	-0.469772581	-1.148611328	-0.114703828	0.386726359	0.79734272	0.53493444	0.998393262	0	0	0	0	Protein kinase superfamily protein
Phvul.003G202400.1	2.306179	4.023609	3.760091	1.420475	2.077335	0.799279836	0.702161557	-0.698615815	-0.151492872	0.113892939	0.180359441	0.230398021	0.959761432	0	0	0	0	Protein of unknown function (DUF616)
Phvul.003G202500.2	0.5885326	1.776772	2.173334	1.2376296	1.1527325	1.569115305	1.858729727	1.050143602	0.950800836	0.210684804	0.158917632	0.477266597	0.832394277	0	0	0	0	Unknown function
Phvul.003G202500.3	1.941323	4.689761	3.674222	3.363976	1.92352	1.267358842	0.916016651	0.788713937	-0.015537367	0.005857946	0.03728392	0.092162197	1	1	0	0	0	P-loop containing nucleoside triphosphate hydrolases superfamily protein
Phvul.003G202800.1	4.233011	7.780724	8.400126	1.936541	4.239622	0.874891188	0.985542811	-1.127870237	0.000571261	0.079922468	0.063203262	0.060065294	1	0	0	0	0	P-loop containing nucleoside triphosphate hydrolases superfamily protein
Phvul.003G202900.1	46.51138	39.49994	44.8215	38.3738	47.95119	-0.235599918	-0.053092282	-0.27733556	0.044056702	0.391694628	0.877678877	0.377494437	0.984766894	0	0	0	0	ubiquitin-conjugating enzyme 25
Phvul.003G203000.1	3.355051	7.223223	7.846242	3.815418	4.388192	1.103500724	1.222829625	0.183920584	0.385370578	0.023317641	0.019339396	0.765262331	0.801312555	1	1	0	0	proton pump interactor 1
Phvul.003G203100.1	4.081929	19.221426	11.296695	4.621462	3.389008	2.230940081	1.464394616	0.176018531	-0.270249358	0.000262094	0.004860779	0.750033474	0.871155909	1	1	0	0	Stigma-specific Stig1 family protein
Phvul.003G203200.1	8.108347	8.438829	7.648481	9.648371	7.190101	0.058436458	-0.083335944	0.251390725	-0.172698731	0.828865122	0.759874322	0.347571824	0.83814846	0	0	0	0	lipoic acid synthase 1
Phvul.003G203300.1	1.3771601	0.8066081	0.9829772	1.7797712	1.2748363	-0.76557289	-0.482232362	0.369205996	-0.108927736	0.223709214	0.474940954	0.638125687	0.983433998	0	0	0	0	haloacid dehalogenase-like hydrolase family protein
Phvul.003G203400.1	3.83382	0.1161589	0.1206727	0.1720219	10.8208634	-4.969876225	-4.946484868	-4.423100225	1.498365723	0.007939154	0.011946412	0.029848892	0.696081391	-1	-1	-1	0	haloacid dehalogenase-like hydrolase family protein
Phvul.003G203500.1	0.08608804	0.85665868	0.73356337	0.1644304	0	3.165042667	2.945152528	0.829464498	-3.997209451	0.198397425	0.247451762	0.802559731	0.669663923	0	0	0	0	VQ motif-containing protein
Phvul.003G203500.10	0.3177327	0.4432418	0.3160665	0.4314778	0	0.469019081	-0.022516984	0.427501931	-5.751628311	0.901638441	0.998996727	0.930006371	0.652696942	0	0	0	0	embryo defective 2737
Phvul.003G203500.7	0.1398636	1.0532478	1.0195742	0.2044232	0.1066618	2.922286102	2.875370925	0.597296145	-0.350742032	0.25046244	0.277089614	0.868323409	0.989988318	0	0	0	0	early nodulin-like protein 1
Phvul.003G203700.1	16.142232	6.790265	5.323775	5.059877	22.455569	-1.246986351	-1.59739666	-1.670717719	0.477790992	0.080531468	0.040841304	0.05259372	0.856602055	0	-1	0	0	MATE efflux family protein
Phvul.003G203800.1	8.363639	14.216819	8.672133	8.3948	9.250648	0.764590715	0.051825404	0.005098271	0.145302742	0.021725105	0.899688069	0.996403844	0.926791313	0	0	0	0	MATE efflux family protein
Phvul.003G203900.1	0.16995679	0.55943851	0.3870143	0.06468116	0.25824173	1.663168247	1.134512455	-1.347765818	0.563265968	0.299962274	0.509677836	0.504816667	0.952893781	0	0	0	0	Unknown function
Phvul.003G203966.1	23.38035	24.17495	37.55347	40.91533	29.13323	0.047688266	0.683045782	0.80681975	0.316136551	0.921921709	0.100121619	0.081524153	0.81423068	0	0	0	0	phytosylfokine-alpha receptor 2
Phvul.003G204032.1	4.3361543	0.2088038	0.45571	1.9096164	5.4461621	-4.340055993	-3.237633238	-1.180827526	0.328646949	0.000196499	0.001573488	0.135990878	0.919850044	-1	-1	0	0	Protein phosphatase 2C family protein
Phvul.003G204032.2	0.9132112	0	0	0.1605821	0.9978613	-7.249854968	-7.249854968	-2.460227729	0.126543266	0.004958223	0.008006051	0.15780976	0.995639293	-1	-1	0	0	Serine/threonine-protein kinase WNK (With No Lysine)-related
Phvul.003G204100.1	96.81578	197.78019	182.62799	151.19973	99.303	1.030498375	0.915514282	0.643080525	0.036600712	0.002205233	0.006528668	0.051792816	0.989988318	1	0	0	0	Protein kinase superfamily protein
Phvul.003G204200.1	28.94681	28.2332	28.0719	35.16927	29.73247	-0.035577273	-0.043944439	0.2810178	0.03883336	0.916533178	0.903768886	0.378156006	0.988595206	0	0	0	0	D-aminoacid aminotransferase-like PLP-dependent enzymes superfamily protein
Phvul.003G204200.2	25.85024	30.01965	25.69172	38.24502	26.71769	0.216473661	-0.008324522	0.565421708	0.04780133	0.588190363	0.990208661	0.191517888	0.990918116	0	0	0	0	RNA helicase 36
Phvul.003G204400.1	18.83234	21.42998	17.32122	10.26995	16.93688	0.186362308	-0.120488121	-0.874343112	-0.152657212	0.392285446	0.615140808	0.006329697	0.848467496	0	0	0	0	RNA helicase 36
Phvul.003G204500.1	82.44514	56.51276	68.29498	55.11354	77.58691	-0.544716899	-0.271503467	-0.580859317	-0.087566293	0.033043162	0.285832322	0.049748168	0.951775571	0	0	0	0	RNA helicase 36
Phvul.003G204700.1	0.2176403	0.5336691	1.2831292	0.4330245	0.1017031	1.244091884	2.498071569	0.942582679	-1.100344727	0.402719347	0.112489523	0.602767858	0.8507703	0	0	0	0	ethylene responsive element binding factor 4
Phvul.003G205000.1	1015.1789	339.6129	464.2749	876.8793	1217.4919	-1.579714014	-1.128660037	-0.211262111	0.26217617	0.016694269	0.079299312	0.797507241	0.934357799	-1	0	0	0	Ribosomal protein L7/L12, oligomerisation;Ribosomal protein L7/L12, C-terminal/adaptor protein ClpS-like
Phvul.003G205100.1	157.0397	491.7864	529.1661	276.8489	225.3763	1.646491365	1.752191657	0.817578597	0.520599854	0.074399011	0.072146815	0.434178871	0.892879598	0	0	0	0	Ribosomal protein L7/L12, oligomerisation;Ribosomal protein L7/L12, C-terminal/adaptor protein ClpS-like
Phvul.003G205200.2	8.152811	9.803016	14.45677	4.939074	8.311256	0.264972149	0.82531597	-0.722826704	0.027884874	0.436787214	0.0267792	0.069453419	0.997775411	0	0	0	0	Yippee family putative zinc-binding protein
Phvul.003G205300.1	1.083746	3.352397	3.06431	3.51296	1.494302	1.624439375	1.494546428	1.691572937	0.4612955	0.003444857	0.008130319	0.009843553	0.74327696	1	1	1	0	prenylated RAB acceptor 1.H
Phvul.003G205400.1	0.4120818	1.4840066	1.0611422	1.5898122	0.472468	1.820873868	1.337936356	1.919265502	0.185941336	0.271631017	0.445557231	0.315495143	0.992607428	0	0	0	0	Tetratricopeptide repeat (TPR)-like superfamily protein
Phvul.003G205400.2	0.5913751	0.8271887	0.7675195	0.4724856	0.6366675	0.481856877	0.376721533	-0.318536645	0.106265775	0.827639173	0.875924498	0.913578532	1	0	0	0	0	RING/U-box superfamily protein
Phvul.003G205500.1	16.86749	26.4471	22.91061	21.86643	19.07745	0.647982526	0.440853957	0.373629776	0.176531788	0.022574316	0.116107405	0.222836891	0.867614525	0	0	0	0	Nucleoporin autopeptidase
Phvul.003G205600.1	42.48003	57.12545	92.50454	17.64682	60.22386	0.425987144	1.121454915	-1.268000169	0.502813233	0.732316591	0.338762934	0.331435667	0.930955758	0	0	0	0	Unknown function
Phvul.003G205700.1	0.09835986	0.56268159	0.26771039	0.06221474	0.16453682	2.438257983	1.386055243	-0.614122406	0.721460598	0.172064795	0.464784691	0.812735824	0.944032185	0	0	0	0	Sodium Bile acid symporter family
Phvul.003G205900.1	10.919339	12.050649	9.795058	9.281251	8.655821	0.141445369	-0.157165412	-0.234937453	-0.336254193	0.748789175	0.730173163	0.632269354	0.797852747	0	0	0	0	Nodulin MtN3 family protein
Phvul.003G206000.1	0.26990575	0.02410505	0.10532256	0.75579576	0.09827127	-3.160069754	-1.332431164	1.457280389	-1.413161525	0.100011068	0.476878163	0.461988386	0.819556821	0	0	0	0	Nodulin MtN3 family protein
Phvul.003G206200.1	180.09916	97.13903	117.80264	151.45757	192.90664	-0.890514795	-0.61231854	-0.24980965	0.099126779	0.002383491	0.023698565	0.370153379	0.942035844	0	0	0	0	rhamnose biosynthesis 1
Phvul.003G206200.2	28.57695	19.5274	23.34476	17.8705	26.28862	-0.548439547	-0.29112668	-0.676513093	-0.119310726	0.450637092	0.722455335	0.413537191	0.984377543	0	0	0	0	trehalose-6-phosphate synthase
Phvul.003G206300.1	69.63135	40.58981	43.20263	68.33011	78.46571	-0.77839535	-0.688554038	-0.027187993	0.172252684	0.009150913	0.022541552	0.949955	0.872636774	0	0	0	0	trehalose-6-phosphate synthase
Phvul.003G206300.2	16.581579	8.04667	16.583744	5.896824	7.896659	-1.040772754	0.002170165	-1.489159004	-1.065954098	0.21874532	1	0.134927911	0.647167467	0	0	0	0	trehalose-6-phosphate synthase
Phvul.003G206400.1	26.22684	16.554097	10.046523	6.008677	14.112116	-0.663678272	-1.38375579	-2.124391365	-0.893311132	0.153386586	0.012508947	0.004768588	0.482508987	0	-1	-1	0	trehalose-6-phosphate synthase
Phvul.003G206600.1	0.5872337	0.630651	0.4518745	0.5923291	0.1592145	0.105203493	-0.373823451	0.015001581	-1.848357551	0.921921709	0.710547452	0.996112415	0.463271059	0	0	0	0	trehalose-6-phosphate synthase
Phvul.003G206700.1	42.48408	59.58808	80.87023	33.31141	49.35801	0.487120415	0.927741957	-0.351662358	0.215960763	0.424015391	0.138467981	0.638845953	0.951427792	0	0	0	0	NAD(H) kinase 3
Phvul.003G206800.1	6.022953	9.32791	8.741838	9.807969	5.922154	0.629313711	0.535887729	0.701868134	-0.025949708	0.181934662	0.275911172	0.196439442	1	0	0	0	0	light-regulated zinc finger protein 1
Phvul.003G206900.1	7.574319	6.481605	7.986274	7.534567	6.23827	-0.224229024	0.076710739	-0.007406734	-0.279186728	0.500647317	0.846399364	0.992824699	0.79195521	0	0	0	0	Protein of unknown function DUF92, transmembrane
Phvul.003G207100.1	7.92307	3.678747	4.83996	3.882275	9.063915	-1.103992188	-0.709161906	-1.026999666	0.194813994	0.038595123	0.182262706	0.088864379	0.948939518	-1	0	0	0	anaphase-promoting complex/cyclosome 11
Phvul.003G207100.2	14.212767	9.166613	8.696719	10.411055	33.909519	-0.63145566	-0.707226425	-0.447520014	1.255326869	0.108769841	0.089603839	0.32195074	0.258899409	0	0	0	0	anaphase-promoting complex/cyclosome 11
Phvul.003G207200.2	0.8837717	0.5446957	0.6610999	0.4720787	0.8364244	-0.690107893	-0.411165029	-0.893414088	-0.077905153	0.517015262	0.728570692	0.461408274	0.998393262	0	0	0	0	anaphase-promoting complex/cyclosome 11
Phvul.003G207300.1	130.70852	44.04246	61.17108	72.07538	128.23757	-1.569191342	-1.095063639	-0.858478292	-0.027241644	0.000918656	0.01041601	0.048313481	0.998393262	-1	-1	0	0	Unknown function
Phvul.003G207400.1	218.9101	998.7624	1436.8528	650.7738	219.2679	2.189481854	2.714176587	1.571503704	0.002036957	0.002166132	0.00127097	0.029175704	1	1	1	1	0	TRICHOME BIREFRINGENCE-LIKE 41
Phvul.003G207500.1	0.4761268	0.5944639	1.2043775	0.7424439	0.8771561	0.310014344	1.320092512	0.62575015	0.869065471	0.781514969	0.195613646	0.605632397	0.782616575	0	0	0	0	TRICHOME BIREFRINGENCE-LIKE 41
Phvul.003G207600.1	66.81761	82.15905	186.62127	74.43561	67.63141	0.298102874	1.481731313	0.155808652	0.017601592	0.284252894	0.000613352	0.657321909	0.999705621	0	1	0	0	TRICHOME BIREFRINGENCE-LIKE 41
Phvul.003G207700.1	21.03979	32.27915	31.53027	26.88751	22.47354	0.616982769	0.583051347	0.353230361	0.094602118	0.040706578	0.062189403	0.291219992	0.956790072	0	0	0	0	Leucine-rich repeat transmembrane protein kinase
Phvul.003G207900.1	18.69908	35.2754	33.11364	22.34443	16.01154	0.914044449	0.822893875	0.255540829	-0.22514203	0.004132789	0.010638884	0.419770146	0.806041493	0	0	0	0	Unknown function
Phvul.003G208000.1	7.1775	13.9637	22.42809	7.81686	11.43111	0.956171949	1.639819958	0.120108278	0.667702675	0.127500152	0.022240539	0.89767032	0.70768862	0	1	0	0	senescence-related gene 1
Phvul.003G208200.1	116.9339	121.8143	121.4017	136.3172	101.1711	0.059057824	0.054162764	0.221333072	-0.20882581	0.805671327	0.831295134	0.355694613	0.734755609	0	0	0	0	senescence-related gene 1
Phvul.003G208300.1	1.360839	1.902744	2.345441	1.291738	2.637225	0.477305716	0.778752613	-0.079137593	0.947854649	0.503427996	0.277118763	0.942963816	0.605556852	0	0	0	0	senescence-related gene 1
Phvul.003G208400.2	0.2467932	0.878941	0.4196277	0.3479661	0.2308167	1.814100177	0.758206971	0.492645706	-0.082291928	0.045662859	0.413975438	0.656272157	0.99632773	1	0	0	0	senescence-related gene 1
Phvul.003G208500.1	47.14687	65.87618	67.97583	43.64426	46.17585	0.482270757	0.527635049	-0.111535399	-0.03015271	0.051154394	0.044725702	0.726624707	0.990980921	0	0	0	0	Leucine-rich repeat transmembrane protein kinase
Phvul.003G208700.1	50.028113	9.106471	37.541563	7.911387	66.092076	-2.456766165	-0.413869835	-2.659923257	0.401859423	0.019944953	0.699976149	0.032739859	0.936554284	-1	0	-1	0	Leucine-rich repeat transmembrane protein kinase
Phvul.003G208800.1	2.062425	4.567251	3.939577	3.69295	3.581068	1.145777053	0.93259526	0.839648567	0.795518226	0.018245995	0.054886052	0.110126469	0.519131416	1	0	0	0	Leucine-rich repeat transmembrane protein kinase
Phvul.003G209000.1	10.326806	9.895003	5.63047	33.629907	13.243531	-0.065093083	-0.878488399	1.700110745	0.357987062	0.967356121	0.494799242	0.218313633	0.959513967	0	0	0	0	Leucine-rich repeat transmembrane protein kinase
Phvul.003G209101.1	7.675663	28.416346	11.273656	44.855008	21.351952	1.87631944	0.544145106	2.535142368	1.467087363	0.380908766	0.830138883	0.307097234	0.851577482	0	0	0	0	Leucine-rich repeat transmembrane protein kinase
Phvul.003G209101.2	6.950172	12.483829	6.190717	9.659303	8.756923	0.838623481	-0.172000971	0.468765499	0.331729959	0.785288766	0.965684501	0.908082624	0.990980921	0	0	0	0	Leucine-rich repeat transmembrane protein kinase
Phvul.003G209200.1	22.44342	42.72543	30.8826	29.72125	28.89526	0.9275566	0.459445507	0.40411194	0.36433694	0.072915645	0.391840019	0.504348775	0.846325062	0	0	0	0	Leucine-rich repeat transmembrane protein kinase
Phvul.003G209300.3	28.637988	7.459937	7.13765	6.012336	23.547238	-1.938244229	-2.002380636	-2.249953507	-0.280934114	0.002190246	0.003084919	0.005267724	0.898428774	-1	-1	-1	0	Leucine-rich repeat transmembrane protein kinase
Phvul.003G209300.4	0	2.0494524	2.4852338	0.4113954	0.2430128	8.413262096	8.692685606	6.116246398	5.366937459	0.147244844	0.152669151	0.359870325	0.771053587	0	0	0	0	Leucine-rich repeat transmembrane protein kinase
Phvul.003G209300.5	69.64957	26.17183	26.97104	35.17296	54.88387	-1.411511736	-1.368423382	-0.98550274	-0.3435367	0.000453833	0.001091084	0.012409328	0.669320325	-1	-1	0	0	Sodium Bile acid symporter family
Phvul.003G209300.6	12.130438	2.094921	5.233947	4.801944	6.154526	-2.5235819	-1.211985174	-1.335952459	-0.977155515	0.404921588	0.712425968	0.72244043	0.953931489	0	0	0	0	translocon at the inner envelope membrane of chloroplasts 2Unknown function-IV
Phvul.003G209300.7	43.51616	22.13189	20.52147	43.63803	43.35072	-0.975444967	-1.084346759	0.00356615	-0.006601419	0.129925677	0.110061963	1	1	0	0	0	0	translocon at the inner envelope membrane of chloroplasts 2Unknown function-IV
Phvul.003G209300.8	236.1878	143.7889	154.7251	204.2719	299.1172	-0.715819969	-0.610114811	-0.209360335	0.34087039	0.018300177	0.04643763	0.53730229	0.658818987	0	0	0	0	Leucine-rich repeat transmembrane protein kinase
Phvul.003G209400.1	63.16088	78.66972	59.41974	55.8139	47.12354	0.31686403	-0.087912312	-0.17822952	-0.422293305	0.156767136	0.736967869	0.504759088	0.49022082	0	0	0	0	Leucine-rich repeat transmembrane protein kinase
Phvul.003G209500.1	75.10383	150.88494	102.87804	121.66765	97.13943	1.006436791	0.453931459	0.695912124	0.371112393	0.00389915	0.140723182	0.051072652	0.645309763	1	0	0	0	Leucine-rich repeat transmembrane protein kinase
Phvul.003G209600.1	1.136356	1.494025	1.550596	1.030669	0.817902	0.387320669	0.439722907	-0.143858044	-0.470507238	0.857759541	0.845086722	0.962120802	0.968592058	0	0	0	0	Leucine-rich repeat transmembrane protein kinase
Phvul.003G209600.2	2.47295	5.372005	6.47154	2.997667	4.684661	1.115344391	1.383930789	0.275085216	0.918850879	0.048117113	0.025331962	0.699181174	0.53522839	1	1	0	0	Leucine-rich repeat transmembrane protein kinase
Phvul.003G209766.1	2.876329	11.434735	7.921362	6.128906	3.749188	1.983852305	1.454778257	1.08489732	0.376693235	0.005467047	0.032019587	0.125964107	0.881855398	1	1	0	0	Leucine-rich repeat transmembrane protein kinase
Phvul.003G209832.1	0.9768456	0.322843	1.6617066	0.3370449	1.4739212	-1.566791112	0.769008238	-1.507970781	0.595443256	0.603159003	0.817813641	0.677801017	0.975400271	0	0	0	0	Unknown function
Phvul.003G209832.2	0.1684778	0.5968364	0	0.2542222	0.1957605	1.780018107	-4.86189657	0.57294169	0.229002892	0.611358126	0.28256862	0.907582311	0.998620239	0	0	0	0	translocon at the inner envelope membrane of chloroplasts 2Unknown function-IV
Phvul.003G209832.3	0.5814873	1.1135685	0.5532118	0.3695926	0.3244828	0.913687724	-0.083989218	-0.666816571	-0.835282608	0.785145321	0.987170661	0.876569409	0.962535763	0	0	0	0	BES1/BZR1 homolog 4
Phvul.003G210000.1	104.1952514	0.9748496	7.0845325	81.923487	150.2537413	-6.72720866	-3.88231052	-0.346956537	0.527983591	0.000123545	0.002336449	0.76023571	0.880072687	-1	-1	0	0	Unknown function
Phvul.003G210100.1	2.575671	1.69307	1.21388	1.315156	2.300228	-0.602867282	-1.080692085	-0.966513361	-0.162768333	0.249169328	0.057549236	0.116321213	0.958840075	0	0	0	0	Unknown function
Phvul.003G210200.1	33.6572	41.27978	47.29055	62.46219	37.25858	0.29475118	0.490856957	0.892179665	0.146838739	0.078194628	0.011670286	0.002146591	0.782847922	0	0	0	0	Unknown function
Phvul.003G210200.2	0.8092165	0.871095	0.7777207	0.9237809	1.3319835	0.10797687	-0.053373434	0.191153573	0.713897108	0.917130943	0.966136804	0.875993879	0.800445776	0	0	0	0	Leucine-rich repeat transmembrane protein kinase
Phvul.003G210300.1	38.33839	32.58015	29.99486	41.99996	45.8	-0.232951682	-0.352063224	0.133180335	0.257664757	0.728279938	0.596650924	0.87870406	0.936771393	0	0	0	0	Leucine-rich repeat transmembrane protein kinase
Phvul.003G210300.2	25.85763	22.77654	23.60416	28.45316	27.47251	-0.18551687	-0.134090315	0.13564644	0.085330287	0.913172385	0.943920184	0.952108705	1	0	0	0	0	Leucine-rich repeat transmembrane protein kinase
Phvul.003G210400.1	1.662496	7.736916	6.959212	3.361301	1.929774	2.2155543	2.062910108	1.014198261	0.216062164	0.008040995	0.015675398	0.222941237	0.959761432	1	1	0	0	Unknown function
Phvul.003G210400.2	7.563009	16.647323	16.21765	11.567497	7.576352	1.1350546	1.097426444	0.610309287	0.000275237	0.00926549	0.015218074	0.173670611	1	1	1	0	0	WRKY DNA-binding protein 7Unknown function
Phvul.003G210500.1	9.162612	11.91318	10.581908	10.731792	9.567349	0.377428942	0.206776123	0.226960962	0.061142076	0.187284536	0.504707343	0.508184151	0.976527101	0	0	0	0	gamma-glutamyl hydrolase 1
Phvul.003G210600.1	28.57673	10.23811	12.5326	12.46017	29.62892	-1.480259304	-1.188148927	-1.196340699	0.053438807	0.007558415	0.028524286	0.044432528	0.992607428	-1	-1	-1	0	gamma-glutamyl hydrolase 2
Phvul.003G210600.2	0.268678	0.1237794	0	0.1666539	0.8371861	-1.026941836	-5.476047931	-0.626855464	1.648813281	0.782641073	0.226910142	0.897033052	0.911987704	0	0	0	0	DNA-directed DNA polymerases
Phvul.003G210700.1	59.97198	58.22609	54.78776	55.56107	62.11444	-0.042454561	-0.130165317	-0.109918545	0.050722457	0.872055016	0.592989973	0.700773977	0.972008987	0	0	0	0	DNA-directed DNA polymerases
Phvul.003G210800.1	20.45416	20.09809	20.87163	30.79384	21.68645	-0.025593281	0.028820306	0.5898541	0.083484477	0.947180283	0.944220604	0.091765014	0.962692581	0	0	0	0	Ubiquitin domain-containing protein
Phvul.003G211100.1	75.91872	129.75633	180.22872	25.03251	96.38947	0.772554704	1.246637739	-1.600983619	0.344081285	0.367938362	0.160966243	0.113049365	0.942739707	0	0	0	0	Leucine-rich repeat transmembrane protein kinase
Phvul.003G211200.1	15.57766	36.10963	29.55202	24.47313	16.03335	1.211515669	0.922489647	0.650547373	0.040180362	0.000384594	0.003390995	0.032756206	0.984766894	1	0	0	0	NHL domain-containing protein
Phvul.003G211300.1	3.681864	1.683826	1.999713	1.881405	5.073489	-1.124782293	-0.878228336	-0.966354021	0.462472341	0.019300059	0.066114827	0.069035361	0.717505997	-1	0	0	0	SecY protein transport family protein
Phvul.003G211500.1	0.577939	2.035394	1.997493	0.693971	1.033389	1.798659915	1.771687704	0.254924265	0.821883729	0.020040533	0.027915338	0.795883533	0.678966614	1	1	0	0	Plant protein of unknown function (DUF641)
Phvul.003G211600.1	262.02157	73.13086	109.00623	233.04142	277.76273	-1.840989926	-1.265224813	-0.169037806	0.084169678	0.000151713	0.002472255	0.66969073	0.96524963	-1	-1	0	0	Plant protein of unknown function (DUF641)
Phvul.003G211700.1	11.49737	11.30445	10.47903	15.27104	10.29184	-0.023819585	-0.133136827	0.409870734	-0.159699742	0.953734997	0.711351797	0.250013057	0.91217236	0	0	0	0	RAB GTPase homolog A1B
Phvul.003G211800.1	0.5630675	0.2826553	0.3059695	0.3107569	0.3623875	-0.980951413	-0.866340045	-0.846975112	-0.620581622	0.670558098	0.722315422	0.765667415	0.959793633	0	0	0	0	pathogenesis-related family protein
Phvul.003G211800.2	0	0.32995962	0.29017117	0.03291008	0.37117116	5.797551874	5.618330077	2.66612272	5.971379356	0.084725978	0.108645241	0.485449118	0.516316167	0	0	0	0	UDP-Glycosyltransferase superfamily protein
Phvul.003G211900.1	9.557421	13.59711	14.082775	13.196821	8.668159	0.508548919	0.559115952	0.465529128	-0.140674972	0.019880655	0.016960575	0.057001642	0.857597199	0	0	0	0	Unknown function
Phvul.003G212000.1	317.3173	115.0273	167.7233	282.6364	425.5696	-1.463792759	-0.919759193	-0.16688865	0.423513171	0.00261178	0.036208997	0.753236004	0.706995416	-1	0	0	0	Unknown function
Phvul.003G212200.1	0.5296526	1.542359	1.3415881	0.9510514	0.6402755	1.528066804	1.32822224	0.833744087	0.268818092	0.04425667	0.088234266	0.32325163	0.951422488	1	0	0	0	Unknown function
Phvul.003G212300.1	39.38639	13.62335	14.99112	20.96609	57.53751	-1.530871988	-1.392925636	-0.909149866	0.547004535	0.0000359402	0.000159065	0.003367336	0.285180288	-1	-1	0	0	Unknown function
Phvul.003G212400.1	59.19213	67.72145	55.10667	64.16862	58.03448	0.19423351	-0.103085861	0.116546775	-0.028556801	0.27841497	0.604505593	0.597825086	0.985537277	0	0	0	0	Unknown function
Phvul.003G212500.1	1.0344744	1.8456128	1.4924096	1.5193143	0.5321264	0.828902366	0.523853167	0.549935862	-0.945737291	0.51175119	0.707972941	0.731903021	0.83111262	0	0	0	0	Unknown function
Phvul.003G212500.2	1.549425	6.314266	1.857086	2.796865	2.845958	2.022008489	0.258386443	0.84868748	0.874051739	0.015333917	0.77230776	0.329576584	0.677114671	1	0	0	0	tubby like protein 7
Phvul.003G212600.1	2.803921	1.306975	1.897659	2.215643	2.604326	-1.097848482	-0.561151097	-0.338478445	-0.105976893	0.037622709	0.28505132	0.583951895	0.976606641	-1	0	0	0	histone acetyltransferase of the CBP family 12
Phvul.003G212700.1	0.15626961	0.08877238	0.18707945	0.86441705	0.24185371	-0.731503721	0.288143566	2.460877997	0.660824768	0.65744688	0.878177903	0.154422462	0.932533901	0	0	0	0	histone acetyltransferase of the CBP family 12
Phvul.003G212800.2	0.1660997	0.1172527	0.3304226	0.8082057	0.2422317	-0.470337341	0.974047477	2.254919029	0.553935485	0.790044013	0.555817137	0.200190353	0.951422488	0	0	0	0	Plasma-membrane choline transporter family protein
Phvul.003G212900.1	0.761705	0.7710211	1.0734492	1.5506597	0.4582161	0.013767501	0.488273765	1.016842753	-0.731567493	0.989017557	0.466341349	0.15988725	0.678966614	0	0	0	0	Plasma-membrane choline transporter family protein
Phvul.003G213000.1	0.3420793	4.9724996	4.4013686	2.1709071	1.1330812	3.804477482	3.62905703	2.611300749	1.680404598	0.006836014	0.012164824	0.065896489	0.594859982	1	1	0	0	Seven transmembrane MLO family protein
Phvul.003G213000.2	2.365186	9.058142	9.48557	1.11724	3.400672	1.929800769	1.996426475	-1.08367221	0.51708435	0.104709001	0.109616989	0.435250171	0.932599524	0	0	0	0	Seven transmembrane MLO family protein
Phvul.003G213100.1	7.480762	10.292977	11.913844	9.571562	9.425707	0.460116977	0.670594132	0.355171435	0.332032688	0.191240502	0.074856045	0.386286881	0.761636709	0	0	0	0	Seven transmembrane MLO family protein
Phvul.003G213200.1	30.26217	63.39257	43.65342	37.22336	17.92602	1.066267786	0.528054252	0.298391406	-0.756027493	0.001343785	0.061082805	0.324795103	0.291017658	1	0	0	0	GTP-binding family protein
Phvul.003G213300.1	46.0759	49.24512	33.65396	16.32782	23.93411	0.095868701	-0.453148268	-1.49604726	-0.944468406	0.837492409	0.273485894	0.008935213	0.379584953	0	0	-1	0	beta glucosidase 46
Phvul.003G213400.1	37.41788	80.01582	82.90285	54.50078	35.60913	1.095701759	1.14686081	0.541839009	-0.071869134	0.00191918	0.002540993	0.104586719	0.968592058	1	1	0	0	beta glucosidase 46
Phvul.003G213500.1	1.164439	2.369415	2.044074	1.484146	1.438282	1.021367351	0.808568011	0.348684365	0.301889642	0.040958917	0.110830702	0.551169137	0.880043373	1	0	0	0	beta-glucosidase 47
Phvul.003G213600.1	8.169933	15.685374	11.096919	8.898041	6.759164	0.940434601	0.441293884	0.123006533	-0.272440883	0.003462023	0.120650831	0.732297778	0.740035183	0	0	0	0	Leucine-rich repeat (LRR) family protein
Phvul.003G213700.1	16.51706	17.98909	23.74991	25.58522	22.05592	0.123500471	0.52396747	0.631284276	0.416682802	0.682275652	0.072881391	0.054807653	0.565955996	0	0	0	0	Transcription factor TFIIIC, tau55-related protein
Phvul.003G213900.1	19.24514	38.33143	45.99284	14.1987	22.58722	0.991777989	1.254796958	-0.440477356	0.229811773	0.120698428	0.067229035	0.572151872	0.951488604	0	0	0	0	Transcription factor TFIIIC, tau55-related protein
Phvul.003G214000.1	7.547021	8.780208	7.405509	6.230997	5.33775	0.218782321	-0.026688983	-0.275556936	-0.498265265	0.376554338	0.936569295	0.330182723	0.459393833	0	0	0	0	Transcription factor TFIIIC, tau55-related protein
Phvul.003G214100.1	0.3786986	2.005214	1.042633	0.9066913	0.2803451	2.373226647	1.434184615	1.234187256	-0.445127231	0.019916481	0.141014185	0.248164686	0.925465125	1	0	0	0	Regulator of chromosome condensation (RCC1) family protein
Phvul.003G214200.1	123.91848	107.14722	110.31073	99.61981	274.68553	-0.209463595	-0.167457698	-0.314524341	1.148656673	0.688083897	0.764529572	0.589119204	0.37545832	0	0	0	0	Regulator of chromosome condensation (RCC1) family protein
Phvul.003G214325.1	17.87285	22.11914	19.86352	23.64205	17.0151	0.307676623	0.152549551	0.403671967	-0.070443942	0.25350777	0.612395063	0.192633046	0.967263235	0	0	0	0	Cystathionine beta-synthase (CBS) family protein
Phvul.003G214350.1	7.40312	32.741791	13.073363	5.699601	7.239164	2.140653129	0.816608773	-0.381040543	-0.035089143	0.008329816	0.263398274	0.67191757	1	1	0	0	0	Aluminium induced protein with YGL and LRDR motifs
Phvul.003G214375.1	23.57553	40.59116	30.83874	12.62681	21.67935	0.783119733	0.38697223	-0.900951662	-0.120788721	0.075201799	0.39838192	0.080689451	0.962692581	0	0	0	0	G protein coupled receptor
Phvul.003G214400.1	14.73996	13.98149	18.49186	18.99672	17.44453	-0.076167102	0.327223128	0.36601565	0.243358275	0.796739676	0.21906312	0.213436703	0.758075569	0	0	0	0	G protein coupled receptor
Phvul.003G214500.1	12.4921	15.85243	16.38536	15.96781	10.59685	0.343577272	0.391414932	0.353899582	-0.237955185	0.231229194	0.190495897	0.284004115	0.806534727	0	0	0	0	protochlorophyllide oxidoreductase A
Phvul.003G214500.3	2.16285	2.799989	6.250522	1.822152	3.599697	0.367516917	1.525762155	-0.250354114	0.734240564	0.909666806	0.606950586	0.954084182	0.962692581	0	0	0	0	Transducin/WD4Unknown function repeat-like superfamily protein
Phvul.003G214600.2	25.9704	45.84258	46.94614	45.23498	29.9132	0.819994599	0.854303722	0.800711233	0.204230478	0.002386059	0.003127127	0.009838837	0.771384842	0	0	0	0	Protein of unknown function (DUF1218)
Phvul.003G214700.1	0.5318446	4.1230424	3.2738261	0.8963081	0.4147954	2.937224653	2.604484706	0.74350547	-0.359745899	0.000220602	0.000901377	0.214764064	0.861700994	1	1	0	0	COP1-interacting protein 7
Phvul.003G214800.1	3.465455	10.079016	6.657599	8.374631	2.667052	1.53590875	0.937834877	1.268950765	-0.380740691	0.008809957	0.08911321	0.045850508	0.844147898	1	0	1	0	Toll-Interleukin-Resistance (TIR) domain family protein
Phvul.003G214900.2	168.8941	10.08025	22.1988	58.06523	192.8488	-4.066056749	-2.92755579	-1.540117714	0.191478084	0.0000292761	0.000235878	0.0094396	0.926791313	-1	-1	-1	0	NAC (No Apical Meristem) domain transcriptional regulator superfamily protein
Phvul.003G215000.1	24.60862	24.82454	21.90837	20.72985	18.38625	0.01316186	-0.167098755	-0.246925449	-0.419554297	0.974311741	0.616780519	0.485451363	0.599667489	0	0	0	0	NAC domain containing protein 2
Phvul.003G215200.1	8.270938	2.765539	2.557021	4.513256	9.184497	-1.579188307	-1.690849289	-0.872755676	0.150880333	0.043956572	0.042368141	0.310023993	0.977084797	-1	-1	0	0	Unknown function
Phvul.003G215200.2	89.94532	40.90596	38.87716	49.76585	150.789	-1.136272147	-1.209680233	-0.853476626	0.745756006	0.004722542	0.005191998	0.043003035	0.422940075	-1	-1	0	0	Peroxisomal membrane 22 kDa (Mpv17/PMP22) family protein
Phvul.003G215300.1	5.674275	5.539251	7.349031	4.995026	5.471369	-0.035423926	0.372328864	-0.184158528	-0.052222991	0.93162506	0.274020676	0.656881151	0.985537277	0	0	0	0	Peroxisomal membrane 22 kDa (Mpv17/PMP22) family protein
Phvul.003G215300.2	0.3568444	0.3172236	0.1613904	0.891981	0.3789011	-0.18257792	-1.113483094	1.299825261	0.092034123	0.95810421	0.720492026	0.703870243	1	0	0	0	0	Peroxisomal membrane 22 kDa (Mpv17/PMP22) family protein
Phvul.003G215300.3	0.2026624	2.5673653	0	0.8052325	0.647309	3.67806694	-5.061558936	2.0108017	1.688180498	0.300526458	0.302008298	0.632933753	0.915487622	0	0	0	0	Calcineurin-like metallo-phosphoesterase superfamily protein
Phvul.003G215400.1	227.44559	35.82115	62.7584	126.07768	186.12645	-2.66645689	-1.857750381	-0.851176828	-0.289162828	0.000175546	0.002427513	0.104907979	0.871519438	-1	-1	0	0	Calcineurin-like metallo-phosphoesterase superfamily protein
Phvul.003G215400.2	153.15736	33.71483	50.06046	160.21823	212.53243	-2.183050267	-1.613081304	0.065008266	0.472494211	0.003830622	0.022981359	0.947979337	0.828275477	-1	-1	0	0	CLUB
Phvul.003G215501.1	15.56761	11.99847	12.4179	16.46564	24.13362	-0.374430472	-0.324948313	0.081783654	0.633132391	0.198740052	0.285612791	0.844342178	0.422940075	0	0	0	0	CLUB
Phvul.003G215600.1	35.1107	31.37128	33.47226	39.56299	39.37827	-0.162317191	-0.068822121	0.172552371	0.165130354	0.759475236	0.911387084	0.786986005	0.952238546	0	0	0	0	S-adenosyl-L-methionine-dependent methyltransferases superfamily protein
Phvul.003G215700.1	22.82421	18.24631	19.58313	27.05555	19.34896	-0.322832036	-0.22108211	0.245307957	-0.238684055	0.214500712	0.426181284	0.419274165	0.772325241	0	0	0	0	Unknown function
Phvul.003G215800.1	30.7928	48.22638	45.9106	34.86404	27.77299	0.646694769	0.575758105	0.178725087	-0.149030742	0.005080554	0.013483759	0.446348667	0.83814846	0	0	0	0	protein kinase family protein
Phvul.003G216000.1	6.463828	8.43796	5.834293	8.360804	3.352402	0.383569375	-0.148386446	0.3706932	-0.948088488	0.410289938	0.786326729	0.494926432	0.456725329	0	0	0	0	protein kinase family protein
Phvul.003G216100.1	58.95404	35.02926	36.59434	88.6673	93.93266	-0.750357992	-0.687752838	0.589016183	0.672190659	0.062861717	0.100253708	0.194039772	0.527659895	0	0	0	0	DNA repair and meiosis protein (Mre11)
Phvul.003G216500.1	58.72272	21.51788	31.8219	54.95876	50.14151	-1.447727139	-0.883415761	-0.095228868	-0.22785888	0.000863532	0.018544727	0.837286885	0.852968124	-1	0	0	0	DNA repair and meiosis protein (Mre11)
Phvul.003G216700.1	0.6280885	1.0504256	1.348356	0.6339116	0.713797	0.728506199	1.087212407	0.005008869	0.173652817	0.438438694	0.25610549	1	0.980193124	0	0	0	0	light-harvesting chlorophyll B-binding protein 3
Phvul.003G216800.1	5.436463	12.734029	12.255739	7.319703	7.06122	1.223945134	1.168816302	0.425765297	0.374548309	0.045403293	0.065709314	0.551618152	0.875651446	1	0	0	0	myosin 2
Phvul.003G216900.1	4.826133	7.50696	7.208319	7.213901	5.173228	0.635880059	0.5775001	0.578422005	0.099427722	0.038641972	0.068418187	0.096187323	0.955217552	0	0	0	0	myosin 2
Phvul.003G217000.1	47.94728	31.84379	30.4414	25.94994	72.99717	-0.589662519	-0.654448658	-0.884710133	0.607114255	0.269411709	0.23766579	0.152693728	0.680171007	0	0	0	0	myosin 2
Phvul.003G217000.2	3.564005	2.512095	1.800143	1.344048	3.463442	-0.502914181	-0.98218282	-1.401009375	-0.039424546	0.473086005	0.169534272	0.085795803	1	0	0	0	0	Unknown function
Phvul.003G217000.3	8.507477	1.117501	1.329694	3.663066	16.419678	-2.917726402	-2.672958266	-1.212599376	0.949665065	0.004650163	0.010445652	0.204505337	0.678171435	-1	-1	0	0	Pre-mRNA-processing-splicing factor
Phvul.003G217100.1	2593.257	866.5296	1508.7842	2982.1536	2480.3304	-1.581435294	-0.781373039	0.201594966	-0.064233231	0.002101797	0.075889597	0.707906651	0.985744986	-1	0	0	0	Protein of unknown function (DUF761)
Phvul.003G217200.1	9.490009	1.595951	2.452736	5.839947	9.58118	-2.569092581	-1.9495763	-0.700433038	0.013392754	0.010700307	0.044098877	0.491793304	1	-1	-1	0	0	ARF-GAP domain 5
Phvul.003G217300.1	245.1884	352.1926	960.0862	191.8089	342.3577	0.522447561	1.969231115	-0.354227738	0.481589367	0.276914683	0.00260183	0.539988129	0.73688881	0	1	0	0	Unknown function
Phvul.003G217500.1	15.5604	14.20513	12.69988	15.74984	13.65808	-0.130864735	-0.292379422	0.018290495	-0.188218626	0.81598001	0.582827494	0.98470742	0.946888444	0	0	0	0	NB-ARC domain-containing disease resistance protein
Phvul.003G217600.2	0.6981424	0.2685048	0.3291252	0.6499089	0.7208659	-1.354269697	-1.063894923	-0.100440102	0.049433002	0.131030169	0.250025605	0.943013169	1	0	0	0	0	Wound-responsive family protein
Phvul.003G217700.1	2.469965	8.899461	9.538538	1.135606	3.784357	1.842669924	1.942864228	-1.120789911	0.612326533	0.046074022	0.046946728	0.279451556	0.853552942	1	1	0	0	Wound-responsive family protein
Phvul.003G217800.1	26.43283	61.24943	114.39711	74.33262	53.63341	1.21104061	2.1119791	1.49003336	1.019576935	0.032701082	0.003298298	0.029891485	0.49022082	1	1	1	0	MYB-like 1Unknown function2
Phvul.003G217900.1	175.55238	87.54158	86.32143	115.12422	148.31721	-1.003682547	-1.023880803	-0.608566343	-0.243085828	0.002007627	0.003030393	0.054369806	0.767667904	-1	-1	0	0	Met-1Unknown function+ like family protein
Phvul.003G218000.1	10.97376	23.63012	30.66749	18.98985	12.97121	1.103822366	1.479784253	0.788466982	0.238803291	0.005520684	0.001819538	0.056521845	0.855284761	1	1	0	0	Met-1Unknown function+ like family protein
Phvul.003G218150.1	3.057976	3.132932	3.279961	2.304131	3.426871	0.036734096	0.103107751	-0.405706657	0.166218129	0.95617008	0.871740797	0.50128783	0.955927761	0	0	0	0	Met-1Unknown function+ like family protein
Phvul.003G218150.2	0.3846906	1.7964281	1.2126119	0.5250155	0.2487641	2.212454922	1.647457709	0.445117515	-0.584236261	0.341874265	0.502598248	0.895007805	0.968592058	0	0	0	0	pinoid-binding protein 1
Phvul.003G218150.3	0.3971347	0.5761704	0.4993306	0.1428668	0.113406	0.535368995	0.325462107	-1.425956171	-1.752835684	0.851398118	0.920278735	0.655599582	0.861700994	0	0	0	0	S-locus lectin protein kinase family protein
Phvul.003G218200.1	1.13236068	0.08546147	0.18271644	0.22138702	1.34646731	-3.615229643	-2.607725369	-2.324507343	0.247478404	0.038993863	0.122563297	0.203304717	0.984765748	-1	0	0	0	receptor kinase 3
Phvul.003G218300.1	3.356775	3.904206	4.196074	4.091736	2.821877	0.217786042	0.321546434	0.285320185	-0.250769535	0.540803161	0.367768906	0.477335414	0.842399739	0	0	0	0	S-locus lectin protein kinase family protein
Phvul.003G218350.1	0.6628098	0.3687385	0.4515528	0.2242987	0.3260342	-0.829824908	-0.545322766	-1.537513495	-1.002312905	0.415296561	0.62531545	0.192496644	0.74327696	0	0	0	0	NADH dehydrogenase 5A
Phvul.003G218400.1	0.06338154	1.68560386	0.74370615	2.6639969	0.4588743	4.716142784	3.537984869	5.372577798	2.846773188	0.045860677	0.13078751	0.055244007	0.640126127	1	0	0	0	Unknown function
Phvul.003G218400.2	9.152635	12.396022	10.441116	6.576651	10.271211	0.437051692	0.189563504	-0.476029575	0.166473796	0.586080804	0.838008752	0.613265359	0.975310859	0	0	0	0	mitochondrial FUnknown function-ATPase subunit 9
Phvul.003G218500.1	1.016665	1.25316	2.184045	0	2.557953	0.29711484	1.095706871	-7.411336727	1.323217895	0.925571931	0.712425968	0.125797478	0.912256883	0	0	0	0	Calcium-binding EF-hand family protein
Phvul.003G218500.2	0.46822499	0.52319775	1.19684464	0.06126418	0.37871969	0.140923106	1.328686344	-2.817078011	-0.319033911	0.973476528	0.712779944	0.496229001	0.99536726	0	0	0	0	Unknown function
Phvul.003G218500.3	2.0493292	1.6146793	3.8876362	0.1579733	4.0785631	-0.348929297	0.916448614	-3.653398396	0.987022418	0.85756931	0.617988118	0.100211757	0.887977704	0	0	0	0	Unknown function
Phvul.003G218700.1	1.3274913	0.9578691	0.6742769	1.1230133	1.3841439	-0.469244471	-0.971596013	-0.241164588	0.059460042	0.398318881	0.095854333	0.739469838	0.993239552	0	0	0	0	S-locus lectin protein kinase family protein
Phvul.003G218900.1	0.5936114	0.6033028	0.7664394	0.3151844	0.3538372	0.022150502	0.363408133	-0.901813804	-0.738507278	0.987367912	0.735194428	0.408912545	0.821345096	0	0	0	0	receptor kinase 3
Phvul.003G219100.1	0.9108175	0.674523	1.6642011	0.1731609	0.991408	-0.433209151	0.863197096	-2.356619652	0.123333188	0.711719121	0.442254396	0.0770393	0.991952275	0	0	0	0	flavodoxin-like quinone reductase 1
Phvul.003G219300.1	51.89409	73.45535	68.99091	69.67615	46.1245	0.501270606	0.410819751	0.4251558	-0.17000503	0.013187493	0.042074134	0.055219219	0.771750942	0	0	0	0	flavodoxin-like quinone reductase 1
Phvul.003G219400.1	68.29188	54.80197	64.17633	67.34518	63.34722	-0.317282337	-0.089549727	-0.019882614	-0.108358448	0.264545339	0.792900338	0.967061578	0.949039742	0	0	0	0	basic helix-loop-helix (bHLH) DNA-binding superfamily protein
Phvul.003G219500.1	84.9483	20.03505	29.16736	69.30846	97.31452	-2.083645897	-1.542228184	-0.29346675	0.196079946	0.00010933	0.001135407	0.44231221	0.88785805	-1	-1	0	0	RNA-binding (RRM/RBD/RNP motifs) family protein
Phvul.003G219600.1	64.61944	44.22861	42.25155	43.11732	56.92343	-0.546783053	-0.612728784	-0.583446123	-0.182748867	0.067714302	0.054178482	0.091486374	0.88097146	0	0	0	0	Uncharacterised conserved protein (UCPUnknown function12943)
Phvul.003G219666.1	28.05952	33.58152	28.86309	25.69533	22.79507	0.259089223	0.040823447	-0.126786511	-0.299867433	0.323042315	0.905646661	0.710743982	0.678947872	0	0	0	0	Uncharacterised conserved protein (UCPUnknown function12943)
Phvul.003G219732.1	7.662794	8.891278	7.653667	10.024777	7.734858	0.214083724	-0.001570431	0.387248333	0.012499178	0.657251576	1	0.456598615	1	0	0	0	0	organic cation/carnitine transporter4
Phvul.003G219800.1	64.68052	32.91126	36.65818	48.85016	63.52688	-0.974325649	-0.818614956	-0.404586259	-0.025582795	0.002715217	0.010463677	0.19055644	0.995639293	0	0	0	0	scarecrow-like 5
Phvul.003G219900.1	0.5640537	0.5294296	0.3518351	0.2707521	0.4566892	-0.095749059	-0.677803838	-1.047473023	-0.306295905	0.947320237	0.588280041	0.434178871	0.96524963	0	0	0	0	Protein kinase superfamily protein
Phvul.003G220000.1	23.79939	26.92853	23.0876	23.47727	19.26762	0.177820152	-0.044242625	-0.020034747	-0.305026305	0.395731859	0.864325232	0.952510311	0.580018481	0	0	0	0	Protein kinase superfamily protein
Phvul.003G220100.1	12.957571	6.961312	8.03243	2.877213	15.375592	-0.894965825	-0.689093123	-2.16861807	0.246582778	0.217301101	0.366223848	0.02489411	0.95428336	0	0	-1	0	Protein kinase superfamily protein
Phvul.003G220200.1	2.788797	4.579545	4.713114	3.697102	3.07142	0.714396176	0.755953404	0.4063291	0.140805197	0.095651403	0.093720555	0.412153078	0.955531018	0	0	0	0	Translation protein SH3-like family protein
Phvul.003G220300.1	77.23306	96.65461	78.69741	66.00194	79.89331	0.323512674	0.027038237	-0.226774627	0.048838728	0.042297254	0.893470362	0.200698753	0.958061937	0	0	0	0	histone H2A 2
Phvul.003G220400.1	204.49006	33.55908	101.05681	238.11867	205.78456	-2.60660717	-1.016810642	0.219767305	0.009124052	0.001077024	0.102886881	0.782730635	1	-1	0	0	0	histone H2A 2
Phvul.003G220550.1	4.947043	7.669921	7.055336	0	3.295314	0.631427423	0.510970573	-9.683643581	-0.585399618	0.110679892	0.209582089	0.0000625072	0.580018481	0	0	-1	0	formin homology5
Phvul.003G220600.1	21.80327	32.77198	30.14429	31.83419	26.07688	0.587734391	0.467200719	0.545930444	0.258285371	0.006630584	0.027847953	0.024776638	0.608053173	0	0	0	0	HSP2Unknown function-like chaperones superfamily protein
Phvul.003G220700.1	18.82448	21.88986	25.55522	16.43887	22.14797	0.217089169	0.440501545	-0.195973529	0.234416525	0.482747536	0.158319374	0.59725094	0.82255798	0	0	0	0	kinesin 3
Phvul.003G220800.1	77.00561	171.65482	130.55515	113.88644	77.59199	1.156368948	0.761524542	0.564480659	0.010926766	0.000119014	0.002479466	0.020825745	1	1	0	0	0	PsbQ-like 1
Phvul.003G220900.1	7.1973993	0.7352039	2.6592565	2.5524353	9.4092755	-3.267058001	-1.434056551	-1.492097366	0.386856523	0.057407268	0.384479762	0.413441328	0.968592058	0	0	0	0	C-terminal cysteine residue is changed to a serine 1
Phvul.003G220900.2	0	1.856879	0.3008198	0.7604532	0	8.271318122	5.675896461	6.987778971	0	0.139981789	0.314347833	0.266000416	1	0	0	0	0	basic helix-loop-helix (bHLH) DNA-binding superfamily protein
Phvul.003G221000.1	9.904517	10.920431	20.033875	12.782487	10.328241	0.141342072	1.01680266	0.368826945	0.060022561	0.799772758	0.052614672	0.525020293	0.990980921	0	0	0	0	Domain of unknown function (DUF1995)
Phvul.003G221200.1	1.634801	3.640449	2.825479	3.228077	1.423042	1.152154471	0.786672266	0.978736507	-0.199331249	0.057463863	0.201197077	0.153034273	0.955154013	0	0	0	0	galacturonosyltransferase 12
Phvul.003G221200.10	0.9135376	1.2490026	1.2961243	0.9981928	0.5659166	0.445880916	0.499148496	0.124809186	-0.690410545	0.80658805	0.791033506	0.961706696	0.936418366	0	0	0	0	galacturonosyltransferase 12
Phvul.003G221200.11	1.961724	3.082773	2.668326	3.25264	1.824729	0.648991096	0.441234998	0.726313596	-0.106179561	0.095721509	0.27277248	0.10818071	0.964318054	0	0	0	0	homolog of yeast autophagy 18 (ATG18) F
Phvul.003G221200.3	0.8081287	1.535321	2.1360798	2.6400488	2.1536889	0.898315727	1.37633169	1.681486141	1.387077255	0.750850903	0.626702554	0.590049099	0.901584527	0	0	0	0	homolog of yeast autophagy 18 (ATG18) F
Phvul.003G221200.4	0.4586665	0.5126434	0.5695834	0.4925641	0.1469725	0.168051162	0.312255131	0.10350036	-1.586116969	0.948914862	0.907166836	0.977526463	0.840921507	0	0	0	0	homolog of yeast autophagy 18 (ATG18) F
Phvul.003G221200.5	4.496002	4.60121	5.941782	8.386429	3.708362	0.034072109	0.402377441	0.89918957	-0.276893297	0.930263233	0.211303336	0.023666287	0.782527619	0	0	0	0	Unknown function
Phvul.003G221200.7	0.2780884	0.8023538	0.7624431	0.9302473	0.3446939	1.525853073	1.452498477	1.737897465	0.319302206	0.447629935	0.490583373	0.452539832	0.985007398	0	0	0	0	Transducin/WD4Unknown function repeat-like superfamily protein
Phvul.003G221200.8	0.4744744	1.1149268	0.5907904	0.4482015	0.1220637	1.220098895	0.309943096	-0.082469483	-1.94632586	0.419006702	0.867661117	0.975213353	0.657906979	0	0	0	0	Unknown function
Phvul.003G221200.9	2.366918	4.307194	3.073489	2.538193	1.362866	0.862450503	0.376031161	0.100541292	-0.795137195	0.100011068	0.502854706	0.897359614	0.570128007	0	0	0	0	Unknown function
Phvul.003G221250.1	5.920903	6.92237	5.856721	6.039522	6.81005	0.225134592	-0.016033675	0.028397986	0.201132224	0.460216248	0.971593525	0.953771481	0.86021816	0	0	0	0	Tetratricopeptide repeat (TPR)-like superfamily protein
Phvul.003G221300.1	195.4779	104.4447	102.7527	154.9425	278.9246	-0.904097472	-0.927662466	-0.335195154	0.512891317	0.016451848	0.019524177	0.406524195	0.580018481	0	0	0	0	Tetratricopeptide repeat (TPR)-like superfamily protein
Phvul.003G221300.2	51.57826	36.31021	30.42789	49.05434	54.17364	-0.505649729	-0.761060589	-0.071872585	0.070782224	0.530281844	0.34721497	0.95474155	0.99632773	0	0	0	0	Tetratricopeptide repeat (TPR)-like superfamily protein
Phvul.003G221300.3	5.0957127	3.7585412	0.9200165	0.6672732	1.3182073	-0.436982677	-2.456450815	-2.923796834	-1.94921191	0.877527522	0.346342017	0.320521208	0.818261763	0	0	0	0	Late embryogenesis abundant (LEA) hydroxyproline-rich glycoprotein family
Phvul.003G221400.1	3.873492	10.817782	7.082039	6.508255	3.984115	1.477931134	0.867272544	0.745414033	0.038436228	0.000699822	0.019172058	0.055634085	0.991952275	1	0	0	0	Unknown function
Phvul.003G221500.1	1.3480868	0.9464986	1.1933676	1.5663836	0.8487029	-0.504394696	-0.172299909	0.217723519	-0.662807019	0.880225105	0.966690562	0.961999411	0.971035706	0	0	0	0	Ypt/Rab-GAP domain of gyp1p superfamily protein
Phvul.003G221500.4	0.3481857	0.6305109	0.4401141	0	2.1592396	0.817859768	0.310240515	-5.90426503	2.585446545	0.803984841	0.936734336	0.222796713	0.791130307	0	0	0	0	early nodulin-like protein 9
Phvul.003G221500.5	0.53264178	0.06350475	0.75313329	0.06454825	0.19631062	-2.920477268	0.500567714	-2.924289414	-1.397861449	0.249276408	0.86194857	0.325765444	0.893360856	0	0	0	0	PDI-like 5-3
Phvul.003G221600.1	7.019662	8.67422	9.273568	6.431682	6.778312	0.304410627	0.400821631	-0.126911744	-0.050685542	0.219708964	0.123974148	0.694426942	0.977348081	0	0	0	0	Unknown function
Phvul.003G221700.1	1.1944026	1.4805173	0.6164659	0.7520823	0.4178327	0.305986597	-0.948401557	-0.664207304	-1.513389581	0.833549388	0.483017234	0.679155574	0.672584804	0	0	0	0	UDP-Glycosyltransferase superfamily protein
Phvul.003G221700.2	0.1313561	0.3275209	0.6405319	0.3768182	0.2083958	1.257843713	2.210203342	1.455108015	0.593454478	0.536568914	0.281090692	0.53652339	0.959761432	0	0	0	0	Ras-related small GTP-binding family protein
Phvul.003G221800.1	1.946236	3.637675	4.388275	3.252823	1.898165	0.899961051	1.170336049	0.739219847	-0.037080033	0.084347096	0.039458613	0.212085192	0.998620239	0	1	0	0	WRKY DNA-binding protein 69
Phvul.003G221800.2	0.9872226	2.0115422	2.6207154	1.6739412	0.7605166	1.014379096	1.395553181	0.750922351	-0.380204903	0.174330084	0.08137593	0.387119442	0.915045543	0	0	0	0	Unknown function
Phvul.003G221800.3	1.746367	3.308473	2.605223	2.726203	1.158383	0.918909518	0.574947536	0.640310668	-0.586460541	0.091243606	0.305902281	0.30216221	0.703717792	0	0	0	0	DNAJ heat shock N-terminal domain-containing protein
Phvul.003G221900.1	8.615783	14.046448	12.009627	9.01098	7.901514	0.703058419	0.477261494	0.062865418	-0.126025647	0.074137063	0.236309569	0.916133105	0.956857163	0	0	0	0	DNAJ heat shock N-terminal domain-containing protein
Phvul.003G222000.1	121.5377	223.5576	191.519	184.3156	123.1627	0.879138821	0.655991666	0.600691351	0.019129399	0.003167556	0.020575717	0.047330917	0.998393262	0	0	0	0	SHAGGY-related protein kinase dZeta
Phvul.003G222100.1	70.46101	75.60623	59.70791	49.92313	78.64601	0.101969881	-0.238416573	-0.496821594	0.158850059	0.822367041	0.578854629	0.266457174	0.942739707	0	0	0	0	SHAGGY-related protein kinase dZeta
Phvul.003G222100.2	11.79465	10.32206	12.2809	10.05929	12.60281	-0.196322286	0.053684275	-0.233131271	0.092661709	0.914751954	0.982226697	0.91905329	1	0	0	0	0	SHAGGY-related protein kinase dZeta
Phvul.003G222100.3	21.128527	9.314874	8.830034	0	9.541746	-1.18130359	-1.258389226	-11.77621442	-1.146674341	0.65431919	0.646391395	0.049683066	0.923674199	0	0	-1	0	Peroxidase superfamily protein
Phvul.003G222200.1	9.587018	4.355103	4.49005	10.49025	10.241454	-1.13770151	-1.09472121	0.129079128	0.093658598	0.024727458	0.037592729	0.84828065	0.97829312	-1	-1	0	0	Protein kinase superfamily protein
Phvul.003G222200.2	38.46763	17.14025	23.77864	30.22751	31.54224	-1.165700922	-0.693542305	-0.347319551	-0.286350014	0.002444902	0.043618895	0.339441002	0.774153242	-1	0	0	0	multiprotein bridging factor 1B
Phvul.003G222200.3	8.009957	6.269832	6.97426	11.396558	10.212459	-0.352968241	-0.200029858	0.507932697	0.348718239	0.500990132	0.73426015	0.386047252	0.855312648	0	0	0	0	Protein of unknown function (DUF1637)
Phvul.003G222300.1	12.156421	11.385428	11.344353	14.149052	9.295098	-0.09326312	-0.098865101	0.219795967	-0.387148233	0.841152176	0.838784994	0.661084309	0.748503914	0	0	0	0	Mitogen activated protein kinase kinase kinase-related
Phvul.003G222300.2	13.69993	10.55009	11.96117	11.46268	11.19877	-0.375836519	-0.19499057	-0.256186794	-0.289839341	0.170637737	0.511637079	0.424314523	0.714047622	0	0	0	0	sequence-specific DNA binding transcription factors
Phvul.003G222400.1	0.5041501	0.5387033	0.1317046	0.3334722	0.3968805	0.088962346	-1.898695236	-0.592785017	-0.339118723	0.948914862	0.110059141	0.666640163	0.958406024	0	0	0	0	phosphoenolpyruvate carboxylase 2
Phvul.003G222500.1	2.788806	4.685586	3.730235	5.193283	3.754475	0.745703546	0.417277744	0.893951231	0.42587614	0.04837479	0.275478063	0.046011194	0.678171435	0	0	0	0	Heavy metal transport/detoxification superfamily protein
Phvul.003G222600.1	1.2509836	1.9654769	1.2488811	0.5680857	1.0820735	0.647415023	-0.003673985	-1.132676872	-0.208931415	0.419767019	1	0.218614793	0.966708346	0	0	0	0	general regulatory factor 9
Phvul.003G222800.1	0.7881594	0.1497746	0.1287744	0.3557074	1.7805624	-2.350176872	-2.555646727	-1.127853154	1.174570586	0.03608201	0.034382784	0.345477885	0.678211245	-1	-1	0	0	general regulatory factor 9
Phvul.003G222800.2	22.50728	44.48005	38.01505	33.73922	21.4459	0.981811778	0.755276577	0.583186242	-0.070301039	0.000579579	0.004454505	0.028455144	0.9553294	0	0	0	0	riboflavin kinase/FMN hydrolase
Phvul.003G222900.1	197.6099	93.1527	128.8697	112.5037	203.276	-1.084859499	-0.616616265	-0.812545462	0.040853437	0.000900449	0.026971806	0.014854209	0.984766894	-1	0	0	0	tetratricopetide-repeat thioredoxin-like 3
Phvul.003G223000.3	25.26887	12.375415	12.359999	6.599301	17.671052	-1.029166357	-1.031104707	-1.935566463	-0.515214839	0.039318728	0.048575705	0.007144441	0.703291175	-1	-1	-1	0	tetratricopetide-repeat thioredoxin-like 3
Phvul.003G223000.4	9.19216	7.27721	4.034887	2.30399	9.72008	-0.335931943	-1.184464334	-1.989904174	0.083242851	0.84217543	0.446791917	0.246331652	1	0	0	0	0	tetratricopetide-repeat thioredoxin-like 3
Phvul.003G223000.5	23.38468	23.67192	25.01106	17.36094	41.16969	0.018129801	0.097673358	-0.428790335	0.817056	0.973922863	0.844576176	0.362058407	0.463271059	0	0	0	0	ketol-acid reductoisomerase
Phvul.003G223100.1	5.047845	7.582238	7.394561	3.727874	5.657471	0.584840516	0.548884788	-0.437832095	0.163955755	0.193548253	0.241496331	0.40619735	0.951422488	0	0	0	0	ketol-acid reductoisomerase
Phvul.003G223200.1	26.303947	29.366621	26.593674	9.766017	30.841261	0.159086696	0.016130033	-1.428917705	0.230217744	0.75986302	0.982843037	0.019264925	0.91554962	0	0	-1	0	Adaptin ear-binding coat-associated protein 1 NECAP-1
Phvul.003G223300.1	31.137806	6.792425	8.404557	12.919811	30.977603	-2.195229708	-1.887871632	-1.268150315	-0.00706358	0.000140308	0.000724083	0.011099233	1	-1	-1	-1	0	Unknown function
Phvul.003G223400.1	34.02979	13.86895	17.60168	31.2592	32.27398	-1.294221515	-0.950913213	-0.122196818	-0.076539308	0.001866968	0.014446635	0.788639696	0.972255528	-1	0	0	0	Unknown function
Phvul.003G223500.2	3.20271	0.7364153	0.810483	2.9708291	2.9076276	-2.111661676	-1.975918705	-0.109666524	-0.140556062	0.003875823	0.008193978	0.902998408	0.971159896	-1	-1	0	0	TRICHOME BIREFRINGENCE-LIKE 39
Phvul.003G223500.3	0	0.2998117	0.2124918	0.4848128	0.2240324	5.664863018	5.180496006	6.346829976	5.233171401	0.091407315	0.135037956	0.10608166	0.557482277	0	0	0	0	late embryogenesis abundant domain-containing protein / LEA domain-containing protein
Phvul.003G223500.4	31.11009	13.75525	17.19898	31.54604	33.32082	-1.176475591	-0.854573803	0.020416977	0.099249272	0.000267912	0.003191521	0.955428831	0.932174795	-1	0	0	0	Unknown function
Phvul.003G223562.1	0.3029308	0	0	0	0.5149585	-5.657686868	-5.657686868	-5.657686868	0.778821718	0.080695944	0.100792837	0.140475132	0.951775571	0	0	0	0	Protein of unknown function DUF455
Phvul.003G223562.2	2.85795	1.812431	1.829466	1.044532	5.328438	-0.653453741	-0.639562662	-1.445284002	0.899601084	0.472549599	0.50257903	0.164365441	0.728733859	0	0	0	0	global transcription factor group E4
Phvul.003G223624.1	361.08239	78.81822	122.37402	167.84625	338.68302	-2.195617243	-1.561004962	-1.10515523	-0.092421582	0.000586048	0.006151235	0.046885592	0.977084797	-1	-1	-1	0	global transcription factor group E4
Phvul.003G223686.1	126.69479	67.03207	97.56702	91.89954	134.67847	-0.918423218	-0.376818345	-0.463195357	0.088152754	0.008332902	0.240040206	0.192299758	0.961112199	0	0	0	0	global transcription factor group E4
Phvul.003G223748.1	17.0683	19.98101	18.29558	23.26459	24.48901	0.226790721	0.099747028	0.446385029	0.520624416	0.599969145	0.841291626	0.340842964	0.636786291	0	0	0	0	TCP family transcription factor 4
Phvul.003G223810.1	18.97036	19.56282	20.01769	18.10386	19.5072	0.04427288	0.077465596	-0.067390153	0.040089149	0.831722326	0.705930405	0.780910408	0.973755821	0	0	0	0	TCP family transcription factor 4
Phvul.003G223872.1	0.4917546	0.3458838	0.3510139	0.5356761	0.7131813	-0.500905692	-0.478459897	0.119421328	0.526834311	0.641873989	0.673475665	0.939738687	0.906649706	0	0	0	0	TCP family transcription factor 4
Phvul.003G223934.1	10.894041	7.266911	5.927431	8.323394	12.790929	-0.58335537	-0.877279898	-0.388099048	0.231738829	0.06334917	0.014678018	0.272992352	0.834669966	0	0	0	0	TCP family transcription factor 4
Phvul.003G224000.1	14.307495	4.057642	6.002257	9.972595	13.652313	-1.816563552	-1.251974493	-0.520141787	-0.067294611	0.001042526	0.011975038	0.279417381	0.985221076	-1	-1	0	0	TCP family transcription factor 4
Phvul.003G224100.1	0.7939055	1.9939049	1.6031831	1.5720632	1.090479	1.327978666	1.014272343	0.985967823	0.461593011	0.037069725	0.114151794	0.161491067	0.833824639	1	0	0	0	TCP family transcription factor 4
Phvul.003G224200.1	622.7958	110.984	197.411	470.6294	681.2717	-2.488302818	-1.657526918	-0.404129915	0.129477811	0.000132054	0.002338899	0.383815392	0.956790072	-1	-1	0	0	RING/U-box superfamily protein
Phvul.003G224300.1	6.0584499	0.9545876	1.5304011	9.4496515	11.5543917	-2.65676552	-1.982544016	0.641830697	0.931156178	0.002706053	0.016084909	0.421606738	0.608053173	-1	-1	0	0	plasmodesmata callose-binding protein 5
Phvul.003G224400.1	683.48437	34.71238	73.96	275.02152	1004.29875	-4.299146357	-3.20810446	-1.313319224	0.555228906	0.0000269194	0.000172736	0.017554717	0.616150197	-1	-1	-1	0	Basic-leucine zipper (bZIP) transcription factor family protein
Phvul.003G224500.1	19.22762	23.1436	23.32103	25.07412	15.48391	0.266979135	0.277981529	0.382620196	-0.313030207	0.313194645	0.311742069	0.205308376	0.672033785	0	0	0	0	Pentatricopeptide repeat (PPR) superfamily protein
Phvul.003G224500.2	10.529929	7.882938	7.965137	4.662777	7.54444	-0.417547304	-0.402219589	-1.173702807	-0.480085241	0.809783589	0.824992688	0.516998934	0.957713905	0	0	0	0	hydroxycinnamoyl-CoA shikimate/quinate hydroxycinnamoyl transferase
Phvul.003G224550.1	1.1409938	0.4241442	0.6592486	0.7006165	1.5570856	-1.411094617	-0.782445751	-0.696655764	0.449209013	0.039896323	0.249121048	0.357934193	0.854549393	-1	0	0	0	Pentatricopeptide repeat (PPR) superfamily protein
Phvul.003G224800.1	25.558718	13.849042	7.700491	10.971187	8.349878	-0.883719214	-1.729508486	-1.219040774	-1.611179436	0.127152454	0.012606912	0.07658129	0.313384511	0	-1	0	0	Pentatricopeptide repeat (PPR) superfamily protein
Phvul.003G224900.1	13.05463	29.39007	26.16806	15.32966	14.90474	1.168016322	1.000628183	0.229385976	0.189217408	0.027860174	0.063507688	0.728445527	0.949039742	1	0	0	0	Pentatricopeptide repeat (PPR) superfamily protein
Phvul.003G225000.1	32.58015	52.09924	63.28808	13.92258	35.30842	0.675618772	0.956383948	-1.227594624	0.115159274	0.378723185	0.225449339	0.165864469	0.986601141	0	0	0	0	Unknown function
Phvul.003G225400.1	2.097568	6.556956	5.064021	7.80366	2.453742	1.638292658	1.265657191	1.888908937	0.220446415	0.002721981	0.015279959	0.005971454	0.919629438	1	1	1	0	RHO-related protein from plants 2
Phvul.003G225600.1	10.243184	14.420975	17.46576	9.551343	9.560948	0.49135146	0.767835487	-0.102624731	-0.100538563	0.333809051	0.145171895	0.891311655	0.978217497	0	0	0	0	RAB GTPase homolog A1F
Phvul.003G225800.1	638.5671	185.0483	220.8977	420.0282	473.5671	-1.786849003	-1.531418512	-0.604304129	-0.43124462	0.001690264	0.006144601	0.237688918	0.751045336	-1	-1	0	0	proteophosphoglycan-related
Phvul.003G225900.1	163.79649	28.96156	50.04604	138.78526	155.17855	-2.499156044	-1.710419794	-0.238832036	-0.077794144	0.000145264	0.002213485	0.638416338	0.97974144	-1	-1	0	0	FASCICLIN-like arabinoogalactan 9
Phvul.003G226000.1	7.330186	11.275742	10.021866	8.531927	9.187139	0.620650413	0.450763972	0.218698316	0.326492495	0.104980243	0.254472843	0.649368036	0.797593752	0	0	0	0	prohibitin 2
Phvul.003G226100.1	12.508894	7.44846	5.790266	8.419823	7.850345	-0.746774482	-1.109633563	-0.570136389	-0.670865993	0.015969931	0.003103792	0.089439631	0.382079257	0	-1	0	0	Thioredoxin superfamily protein
Phvul.003G226100.2	0.6310899	0.3879762	0.4495476	0.6289447	0.4995101	-0.710143685	-0.498062772	-0.018682747	-0.348347602	0.733994582	0.826416068	0.999131583	0.980601375	0	0	0	0	C2H2 and C2HC zinc fingers superfamily protein
Phvul.003G226200.2	27.97786	41.75207	15.9832	11.80556	25.74573	0.577584041	-0.807218251	-1.244220985	-0.119300054	0.088886668	0.031370217	0.009404472	0.952063226	0	0	-1	0	FAD-linked oxidases family protein
Phvul.003G226300.1	54.32807	71.43835	62.24808	61.83616	47.70599	0.394904721	0.196249829	0.186725787	-0.187560843	0.040645145	0.313293193	0.388767628	0.736973343	0	0	0	0	S-adenosyl-L-methionine-dependent methyltransferases superfamily protein
Phvul.003G226400.1	114.9496	147.9252	146.6863	196.5122	112.029	0.363844469	0.351696319	0.773565522	-0.037173463	0.191288162	0.224862173	0.028514198	0.990050981	0	0	0	0	NAC domain containing protein 73
Phvul.003G226600.1	24.88756	41.25485	62.64468	65.42719	27.95752	0.729039451	1.331270829	1.394004754	0.167364012	0.047472389	0.003825177	0.007483816	0.924967701	0	1	1	0	HAESA-like 1
Phvul.003G226700.1	405.26233	36.52187	96.99162	189.66368	501.32263	-3.47167695	-2.062932912	-1.095370432	0.306903057	0.0000447686	0.000969188	0.035488245	0.840664667	-1	-1	-1	0	Unknown function
Phvul.003G226800.1	0.1759298	1.0976981	1.0841425	1.3125692	0.6155257	2.592752081	2.576018972	2.849846935	1.763032997	0.026585138	0.03513698	0.038602245	0.549408162	1	1	1	0	GBF\'s pro-rich region-interacting factor 1
Phvul.003G226900.1	422.623	315.54649	241.04599	76.89702	490.42484	-0.421457204	-0.809964086	-2.458178033	0.214712247	0.259826723	0.046893935	0.001313904	0.895458593	0	0	-1	0	Unknown function
Phvul.003G227000.1	28.76123	49.00724	44.32446	26.79538	34.4575	0.76859722	0.623798728	-0.102131557	0.260501806	0.003535668	0.015313959	0.728830426	0.674318695	0	0	0	0	CAP-binding protein 2Unknown function
Phvul.003G227100.1	5.741868	4.467757	5.688234	6.484209	5.591172	-0.359843327	-0.012116684	0.176293361	-0.036828108	0.524321356	0.990006535	0.815525721	0.998620239	0	0	0	0	nuclear fusion defective 6
Phvul.003G227100.2	3.902278	4.142289	3.405721	4.309647	5.122457	0.086697817	-0.195873009	0.14394613	0.392924688	0.849227882	0.655332935	0.78441181	0.730595305	0	0	0	0	nuclear fusion defective 6
Phvul.003G227200.1	68.58046	64.06458	70.81526	76.71221	78.42778	-0.097986552	0.046557976	0.161931301	0.193639478	0.74422839	0.893802013	0.627112743	0.844620924	0	0	0	0	nuclear fusion defective 6
Phvul.003G227300.1	61.39911	111.597	70.14263	42.48073	167.43403	0.861876438	0.192063225	-0.531305223	1.447378902	0.267577588	0.839662792	0.575410376	0.501344986	0	0	0	0	nuclear fusion defective 6
Phvul.003G227400.1	200.2033	324.6172	222.402	237.062	227.8714	0.69720146	0.151654191	0.243756945	0.186694619	0.0706869	0.731002426	0.603467022	0.918849302	0	0	0	0	nuclear fusion defective 6
Phvul.003G227700.1	1.308101	11.0293801	4.4247394	0.7385917	0.6227523	3.059801753	1.743130508	-0.828579677	-1.079455535	0.015390042	0.135018813	0.541736843	0.760491146	1	0	0	0	nuclear fusion defective 6
Phvul.003G227800.1	1.669201	5.951312	6.967866	4.625063	2.268934	1.82463453	2.051860873	1.461265037	0.436678059	0.001669593	0.001562384	0.016879826	0.758655095	1	1	1	0	Nucleic acid-binding, OB-fold-like protein
Phvul.003G227900.1	0.9584162	1.8203351	1.6026835	1.8257148	1.3697045	0.926288824	0.743154114	0.930328326	0.516029409	0.106495218	0.210081817	0.158240714	0.778034379	0	0	0	0	aminophospholipid ATPase 2
Phvul.003G228000.1	543.7796	108.0122	151.2799	279.995	398.6954	-2.331748015	-1.84570103	-0.957570381	-0.447682396	0.0000735521	0.000536021	0.024341748	0.60930599	-1	-1	0	0	aminophospholipid ATPase 2
Phvul.003G228100.1	0.468282	0.5715795	0.7366254	0.7004881	1.1948279	0.293972882	0.658301177	0.584248371	1.3504093	0.79218481	0.532937166	0.630385506	0.605556852	0	0	0	0	aminophospholipid ATPase 2
Phvul.003G228300.1	22.71882	10.2509	13.13486	15.71777	18.09555	-1.147730504	-0.790037088	-0.531311818	-0.328552861	0.000288366	0.004454505	0.046793183	0.574545403	-1	0	0	0	RING 1A
Phvul.003G228500.1	33.17469	62.83636	52.9403	27.87271	37.34903	0.920228095	0.673108954	-0.252326051	0.170384241	0.087915352	0.22372528	0.718482187	0.957713905	0	0	0	0	RING 1A
Phvul.003G228600.1	2.453791	8.003196	4.474888	4.489154	2.897065	1.69861537	0.861157312	0.865505424	0.237292169	0.028443713	0.253349919	0.300585455	0.956604091	1	0	0	0	RING 1A
Phvul.003G228600.3	3.623054	10.141428	8.048256	4.426276	4.901833	1.481378576	1.148096305	0.286142917	0.434323015	0.014672216	0.055220363	0.688250143	0.821378305	1	0	0	0	diacylglycerol kinase 7
Phvul.003G228700.3	1.1509927	2.0724403	1.706067	0.2683715	1.4405901	0.843942707	0.565152244	-2.077996374	0.32246952	0.268179881	0.489389133	0.037319133	0.938804445	0	0	-1	0	diacylglycerol kinase 7
Phvul.003G228700.4	3.863711	6.970177	1.99618	1.594188	3.085323	0.854783551	-0.944806013	-1.269542676	-0.31795075	0.563344896	0.53993585	0.448802737	0.97348655	0	0	0	0	squamosa promoter binding protein-like 4
Phvul.003G228700.5	17.517812	18.105856	17.224299	5.064359	24.153292	0.047026526	-0.025011351	-1.789611234	0.462774937	0.926009036	0.967065446	0.005481	0.680434433	0	0	-1	0	ADP/ATP carrier 3
Phvul.003G228700.7	0.6092146	5.2114579	2.3105703	0.6160198	2.3760975	3.081264492	1.911407237	0.013470772	1.948506893	0.106145198	0.317631058	1	0.711574312	0	0	0	0	ADP/ATP carrier 3
Phvul.003G228800.1	28.92081	12.73697	10.72456	15.8243	28.04555	-1.181917583	-1.430164986	-0.869028552	-0.043766622	0.003940783	0.002317352	0.04135268	0.990929822	-1	-1	0	0	RING/U-box superfamily protein
Phvul.003G228900.1	0.5347234	0.4314251	0.6750814	0.8567667	0.8221285	-0.306548085	0.328735815	0.669200475	0.609665115	0.780184994	0.772136455	0.567534254	0.875651446	0	0	0	0	RING/U-box superfamily protein
Phvul.003G228900.2	0.4113505	0.4634454	0.495198	0.6855431	0.3094733	0.169288431	0.265982093	0.729989281	-0.395864141	0.894484075	0.836359274	0.569841806	0.951083809	0	0	0	0	Unknown function
Phvul.003G229000.1	0.8052113	2.9047479	0.44255	1.398073	1.0980561	1.831325324	-0.870662031	0.779325609	0.439240453	0.309548666	0.669880515	0.739342419	0.969290702	0	0	0	0	Unknown function
Phvul.003G229100.1	1.542201	4.295078	3.11971	2.505119	1.075681	1.470048368	1.009390016	0.693788494	-0.521181274	0.010297797	0.06636033	0.237998205	0.737355808	1	0	0	0	O-acyltransferase (WSD1-like) family protein
Phvul.003G229200.1	128.46335	31.64088	45.32826	85.00096	99.69784	-2.021074615	-1.502665457	-0.595545491	-0.365581596	0.00021786	0.002228673	0.151650772	0.730595305	-1	-1	0	0	basic helix-loop-helix (bHLH) DNA-binding superfamily protein
Phvul.003G229300.1	44.40612	26.90424	32.71255	42.23048	31.52818	-0.722541644	-0.440674175	-0.072174327	-0.494005718	0.022472068	0.154631859	0.866227001	0.538132907	0	0	0	0	Concanavalin A-like lectin protein kinase family protein
Phvul.003G229300.2	3.517039	1.571731	1.981874	1.401479	2.480207	-1.158050918	-0.824542775	-1.321664266	-0.502178705	0.170789848	0.34989969	0.177941624	0.888358437	0	0	0	0	Concanavalin A-like lectin protein kinase family protein
Phvul.003G229400.1	71.36429	35.10806	35.5101	59.19294	54.24446	-1.022956604	-1.006429824	-0.269408772	-0.395421134	0.005233608	0.008491913	0.46903686	0.647392108	-1	-1	0	0	Protein kinase superfamily protein
Phvul.003G229500.1	6.911693	10.263146	11.652106	3.558852	9.821167	0.566759271	0.750448171	-0.958873193	0.504986089	0.636128126	0.534744553	0.46983085	0.929715328	0	0	0	0	Protein of unknown function (DUF1421)
Phvul.003G229600.1	0.9678734	2.0444122	1.5744292	0.5014808	0.4296134	1.07141633	0.69447022	-0.939740716	-1.145551218	0.678934655	0.806981738	0.770315934	0.923051252	0	0	0	0	Unknown function
Phvul.003G229600.2	0.7163422	3.4102426	0.9793853	0.4288764	0.5210936	2.23483917	0.444320258	-0.743439173	-0.472163929	0.347527904	0.878966457	0.820195314	0.977375431	0	0	0	0	DTW domain-containing protein
Phvul.003G229700.1	0.25065031	0.45143013	0.80058242	0.06335374	0.68708415	0.823375862	1.642962019	-1.899610838	1.428153693	0.668756887	0.379792947	0.393982111	0.81423068	0	0	0	0	DTW domain-containing protein
Phvul.003G229800.1	56.94716	48.01046	45.41445	55.17621	61.84547	-0.246193413	-0.326318078	-0.045483596	0.118955693	0.196456694	0.105496858	0.869295604	0.880820032	0	0	0	0	DTW domain-containing protein
Phvul.003G229900.1	99.07058	11.19564	26.7243	74.88055	128.8959	-3.1437613	-1.890203824	-0.403417671	0.379819163	0.001693153	0.026961514	0.668549893	0.911987704	-1	-1	0	0	RING membrane-anchor 1
Phvul.003G230000.1	2.70091	9.613926	4.989398	11.802761	4.108515	1.8266973	0.881470449	2.122674024	0.60126521	0.021720156	0.247749855	0.026601096	0.808940145	1	0	1	0	Tetratricopeptide repeat (TPR)-like superfamily protein
Phvul.003G230000.2	6.488177	7.399625	8.395454	3.420612	3.359374	0.189087005	0.370930059	-0.923388916	-0.950624106	0.913632955	0.831630113	0.604375457	0.867928041	0	0	0	0	Unknown function
Phvul.003G230100.1	1.7654047	1.3870533	1.5166295	0.6637755	2.0467354	-0.34807857	-0.220360676	-1.404378145	0.212318374	0.660349491	0.801254876	0.105857887	0.959793633	0	0	0	0	expansin B3
Phvul.003G230200.1	12.10896	25.3505	33.36965	22.87442	14.61801	1.06402735	1.460563557	0.915854531	0.270603982	0.003748105	0.001115917	0.022039244	0.791392262	1	1	0	0	6Unknown functionS acidic ribosomal protein family
Phvul.003G230400.1	62.50966	57.31881	60.20694	73.74786	63.90476	-0.124968702	-0.05407963	0.238552484	0.031802591	0.517015262	0.809843168	0.26104781	0.983966359	0	0	0	0	pre-mRNA splicing factor-related
Phvul.003G230500.1	4.897456	9.672111	8.693267	7.31224	4.789247	0.979842067	0.826238423	0.576899107	-0.032774803	0.009900512	0.029479104	0.144160258	0.995639293	0	0	0	0	Unknown function
Phvul.003G230600.1	3.540503	1.012861	1.261138	1.797931	3.61519	-1.795458559	-1.481517909	-0.973753028	0.033044135	0.037230614	0.089538638	0.297695856	1	-1	0	0	0	Major facilitator superfamily protein
Phvul.003G230900.1	2.53289	2.885418	3.080244	2.96937	3.067123	0.186891233	0.280350821	0.227696464	0.27437298	0.732569445	0.605501954	0.72356806	0.898447001	0	0	0	0	Integrase-type DNA-binding superfamily protein
Phvul.003G230900.2	0.9179289	0.5148854	0.2550333	0.3528346	0	-0.825273791	-1.808747746	-1.356032542	-7.254007963	0.836693199	0.648418268	0.771613104	0.605556852	0	0	0	0	Regulator of Vps4 activity in the MVB pathway protein
Phvul.003G231200.1	4.65344	1.346819	2.305322	17.391316	7.760447	-1.779734356	-1.015248682	1.901253647	0.736915841	0.058971673	0.28060018	0.076858276	0.80592328	0	0	0	0	Unknown function
Phvul.003G231350.1	0.1160717	0.8689453	0.6060447	0	0	2.832924233	2.31798354	-4.348008846	-4.348008846	0.302492035	0.416818368	0.291254891	0.678966614	0	0	0	0	Protein of unknown function (DUF789)
Phvul.003G231350.2	0.1906021	0.4367834	0.2811204	0.2580315	0.3178308	1.141051341	0.496555717	0.380127336	0.666033134	0.779709355	0.917518072	0.947991961	0.981207752	0	0	0	0	photosystem II family protein
Phvul.003G231350.3	2.392524	3.6415315	3.8066928	0.5841233	1.0495601	0.599055736	0.663423731	-2.022941431	-1.183395913	0.81908767	0.807047843	0.466740725	0.911113496	0	0	0	0	Protein phosphatase 2C family protein
Phvul.003G231350.4	2.201814	8.568576	7.196182	2.660836	3.431453	1.956392635	1.70522157	0.271931345	0.638961532	0.074693191	0.129818336	0.858666673	0.88785805	0	0	0	0	cell wall protein precursor, putative
Phvul.003G231400.1	1.3380955	3.9881091	4.1533759	0.5739878	2.278647	1.561262752	1.620268044	-1.226021809	0.758395937	0.386484875	0.388312394	0.579890436	0.936554284	0	0	0	0	Unknown function
Phvul.003G231500.1	74.06089	187.07947	183.51689	147.47325	71.78702	1.336471265	1.308726086	0.993294767	-0.045365569	0.000695137	0.001482746	0.012570632	0.985850132	1	1	0	0	Peroxisomal membrane 22 kDa (Mpv17/PMP22) family protein
Phvul.003G231600.1	135.7557	122.4803	130.1026	191.3071	135.1981	-0.148442085	-0.06133673	0.494892662	-0.005911546	0.566429177	0.838376575	0.08551629	1	0	0	0	0	Auxin-responsive GH3 family protein
Phvul.003G231700.1	14.85191	24.47492	24.68836	17.0255	18.35648	0.718654424	0.731342572	0.195066178	0.304445187	0.10063322	0.110166256	0.735169283	0.852036095	0	0	0	0	Auxin-responsive GH3 family protein
Phvul.003G231900.1	7.0692439	1.5236286	2.3354843	0.2345535	17.8571349	-2.208745934	-1.595035508	-4.874917992	1.334849869	0.183428055	0.349659916	0.04135268	0.804104728	0	0	-1	0	lipoic acid synthase 1
Phvul.003G232000.1	112.2182	108.6986	123.6629	143.3408	109.3548	-0.045990388	0.14014932	0.353184517	-0.037318786	0.912666843	0.722653983	0.371528531	0.993174706	0	0	0	0	lipoic acid synthase 1
Phvul.003G232100.1	24.96774	31.30873	29.45436	31.42168	24.0499	0.325981058	0.23801095	0.331295826	-0.054302174	0.110063452	0.260182217	0.157450947	0.966442176	0	0	0	0	STRUBBELIG-receptor family 3
Phvul.003G232100.2	0.8806516	0.6575377	0.4671173	1.4587366	0.458093	-0.428260754	-0.910639643	0.718667773	-0.946202454	0.887390252	0.75900369	0.839194607	0.950665513	0	0	0	0	ribosomal protein 5B
Phvul.003G232200.1	8.723352	13.970124	13.796685	24.372882	10.79082	0.676983821	0.65912963	1.479201415	0.303479707	0.416588966	0.450477476	0.124483255	0.951049042	0	0	0	0	Transducin/WD4Unknown function repeat-like superfamily protein
Phvul.003G232200.2	0.1804008	1.4962165	0.3843048	0.4741928	0.9278613	3.0643181	1.12099071	1.420081924	2.376904335	0.28215007	0.725165974	0.689806887	0.799213167	0	0	0	0	Unknown function
Phvul.003G232200.3	15.04504	24.40369	25.5779	17.78777	17.46751	0.697788929	0.765383607	0.241567861	0.215883228	0.013719515	0.012112256	0.425349083	0.804279059	0	0	0	0	transferases;folic acid binding
Phvul.003G232400.1	3.880046	1.490542	2.18451	3.993748	4.973559	-1.377814481	-0.828353604	0.040500482	0.357472101	0.012844773	0.114609175	0.960618149	0.846304121	-1	0	0	0	transferases;folic acid binding
Phvul.003G232500.2	3.190725	7.091099	7.985158	5.155265	4.305576	1.149366026	1.320375675	0.689846124	0.431381372	0.034117618	0.024313535	0.245614619	0.804279059	1	1	0	0	transferases;folic acid binding
Phvul.003G232500.3	2.412639	5.629443	2.029339	5.048436	2.185631	1.223665769	-0.243406002	1.06655432	-0.134221745	0.591858083	0.933582459	0.701502714	0.999819887	0	0	0	0	Family of unknown function (DUF566)
Phvul.003G232500.4	4.6167573	3.1992817	4.4597992	0.9486351	1.8010074	-0.528493913	-0.050022871	-2.272596651	-1.359044874	0.831722326	0.989277105	0.38179325	0.879475998	0	0	0	0	galacturonosyltransferase 1Unknown function
Phvul.003G232600.1	0.7996344	3.0330113	6.5255395	0.5173093	0.7675594	1.906735196	3.010000027	-0.633589588	-0.068582457	0.123717348	0.033643611	0.693150248	1	0	1	0	0	Tetratricopeptide repeat (TPR)-like superfamily protein
Phvul.003G232800.1	2.433764	5.437929	4.126786	2.215964	2.312732	1.155935852	0.758707871	-0.136441205	-0.075216231	0.041030367	0.180360533	0.862788842	0.989276404	1	0	0	0	zinc ion binding
Phvul.003G232900.1	42.25376	44.74329	43.09704	28.57107	35.89457	0.082660371	0.028664785	-0.56435558	-0.235188142	0.700746489	0.911260192	0.023396131	0.659435866	0	0	0	0	zinc ion binding
Phvul.003G233000.1	29.89171	24.01565	20.8725	15.22053	20.84721	-0.315806231	-0.517786927	-0.973258854	-0.519695679	0.320276551	0.118444167	0.018828909	0.545400005	0	0	0	0	Wound-responsive family protein
Phvul.003G233200.1	50.784859	4.121094	4.709722	14.185719	66.048727	-3.623049388	-3.43017866	-1.83867777	0.379596434	0.000132054	0.000450326	0.014714851	0.853248574	-1	-1	-1	0	PapD-like superfamily protein
Phvul.003G233300.1	2.341878	0.3430754	1.005236	3.1889165	1.7902297	-2.752196584	-1.214810743	0.44594494	-0.385969527	0.002589727	0.106545483	0.608834794	0.902252813	-1	0	0	0	Wound-responsive family protein
Phvul.003G233400.1	24.97843	13.50346	17.16981	37.3183	17.14209	-0.886266675	-0.541205583	0.579716943	-0.543520439	0.202806078	0.467299526	0.479370219	0.822691008	0	0	0	0	Wound-responsive family protein
Phvul.003G233500.1	1.497165	1.377005	1.754567	1.814835	1.658864	-0.117865376	0.229722192	0.278668345	0.149675623	0.820122741	0.646267699	0.612270485	0.954902142	0	0	0	0	Wound-responsive family protein
Phvul.003G233600.1	2.0049659	0.039439	0.2055228	0.8685193	2.3691388	-5.475518667	-3.253483324	-1.200170937	0.240979874	0.00226469	0.024537068	0.381810231	0.976874891	-1	-1	0	0	Wound-responsive family protein
Phvul.003G233700.1	53.7901	27.54851	30.4455	25.91979	23.15341	-0.965255461	-0.820993722	-1.052925063	-1.215092695	0.021374543	0.052767726	0.032563637	0.258899409	0	0	-1	0	photosystem II reaction center PSB29 protein
Phvul.003G233800.1	1.952532	3.526137	3.924596	2.381465	2.169106	0.847691922	1.002016594	0.282430566	0.149516295	0.229738245	0.174369713	0.767094818	0.976606641	0	0	0	0	diacylglycerol kinase 5
Phvul.003G233900.1	1.0571894	2.634706	2.1358802	0.6911277	1.1963548	1.307743657	1.005394416	-0.612874202	0.172802446	0.078121298	0.185756629	0.482295956	0.971035706	0	0	0	0	HXXXD-type acyl-transferase family protein
Phvul.003G234000.1	0.3092936	1.8099624	0.7582208	0.1259453	0.449462	2.51673971	1.268647177	-1.264377231	0.515232536	0.115822689	0.44484824	0.515109712	0.955531018	0	0	0	0	HXXXD-type acyl-transferase family protein
Phvul.003G234100.1	2.636683	1.4153	1.334087	1.596676	1.626754	-0.893795423	-0.979019877	-0.720408046	-0.692649213	0.191257336	0.171320153	0.36421185	0.734581605	0	0	0	0	HXXXD-type acyl-transferase family protein
Phvul.003G234200.1	53.91424	9.23925	28.29974	50.5301	65.91285	-2.543811671	-0.930164571	-0.093404365	0.289893005	0.001679685	0.148607766	0.920839786	0.923425853	-1	0	0	0	HXXXD-type acyl-transferase family protein
Phvul.003G234400.1	7.393234	11.186732	9.538767	11.941971	8.076271	0.59705039	0.367039304	0.69107804	0.126875957	0.020761497	0.145819483	0.024966076	0.909526618	0	0	0	0	HXXXD-type acyl-transferase family protein
Phvul.003G234400.4	2.1401062	2.1697199	1.8168423	0.5665928	0.3972313	0.018638877	-0.23481935	-1.911405119	-2.391744516	0.998156214	0.941291662	0.508463732	0.752064975	0	0	0	0	MYB-like 1Unknown function2
Phvul.003G234500.1	40.98702	55.64697	52.19431	48.97932	31.40916	0.441114837	0.348733853	0.257060075	-0.383707468	0.037525151	0.105475928	0.272992352	0.490867128	0	0	0	0	Unknown function
Phvul.003G234600.2	0	0.6785386	0	0	0.3222458	6.829621284	0	0	5.784715202	0.158821942	1	1	0.657025586	0	0	0	0	Major facilitator superfamily protein
Phvul.003G234600.3	0.3770494	0.2158365	0.4564124	0	0	-0.793800177	0.272913764	-5.9938182	-5.9938182	0.850355946	0.955876581	0.308890663	0.685549554	0	0	0	0	Major facilitator superfamily protein
Phvul.003G234600.4	0.5840313	0	0	1.1178354	0.6575706	-6.629843052	-6.629843052	0.913671561	0.147121958	0.087471251	0.107644302	0.797053137	1	0	0	0	0	photosynthetic electron transfer C
Phvul.003G234600.5	0.5761486	1.133887	0.5931415	1.4124659	0.70363	0.966794901	0.04094079	1.281155502	0.285648189	0.717924473	0.993351228	0.67973083	0.991952275	0	0	0	0	myb domain protein 14
Phvul.003G234600.6	0.4946173	0	1.0777322	0.5259518	0.4308093	-6.377694273	1.111891371	0.086940002	-0.193951238	0.059746239	0.673719154	0.98470742	0.997775411	0	0	0	0	Unknown function
Phvul.003G234600.7	0.07594756	1.01248399	0.5492906	0.20647559	0.20418857	3.567402082	2.689126811	1.314196919	1.281487892	0.190602881	0.336777299	0.703576823	0.922845935	0	0	0	0	S-locus lectin protein kinase family protein
Phvul.003G234700.1	10.46833	11.7284	14.49773	10.66851	15.9549	0.164821241	0.470610111	0.028137726	0.608630103	0.632408839	0.157248808	0.957454315	0.486467293	0	0	0	0	S-locus lectin protein kinase family protein
Phvul.003G234700.2	2.4724149	0.9636409	2.072472	0.2040406	0.7829888	-1.351635675	-0.254388577	-3.558572125	-1.658502902	0.578260566	0.934383473	0.222751871	0.848467496	0	0	0	0	S-locus lectin protein kinase family protein
Phvul.003G234800.1	12.92708	19.69566	20.55011	21.68892	11.14556	0.607047003	0.668062533	0.745993129	-0.214469905	0.013516344	0.011749263	0.013763783	0.758117452	0	0	0	0	Adenine nucleotide alpha hydrolases-like superfamily protein
Phvul.003G234800.2	0.3392113	0.1680013	0.773713	0.3279298	0.5977481	-1.013535756	1.149999772	-0.07612698	0.780338143	0.714118396	0.680371679	0.988370409	0.957994749	0	0	0	0	B-box type zinc finger family protein
Phvul.003G234900.1	3.849806	16.805875	16.328391	8.15241	3.680853	2.119138746	2.07751921	1.075979172	-0.067617379	0.002563361	0.004489407	0.105540647	0.991952275	1	1	0	0	S-locus lectin protein kinase family protein
Phvul.003G235000.1	4.587054	11.368846	9.987759	2.407159	6.060565	1.306812198	1.120297108	-0.929124836	0.400159461	0.090462162	0.158608649	0.293828195	0.907981983	0	0	0	0	S-locus lectin protein kinase family protein
Phvul.003G235100.1	3.319515	5.041228	3.83319	4.176591	3.118365	0.60110285	0.206352349	0.329790455	-0.090241596	0.088827279	0.595371891	0.4194644	0.968585095	0	0	0	0	pinoid-binding protein 1
Phvul.003G235200.1	0.3216444	0.56277	1.1491186	0.2529697	0.1630243	0.784934102	1.806181176	-0.351272543	-0.979610152	0.545463052	0.167142977	0.844342178	0.833440368	0	0	0	0	Auxin-responsive GH3 family protein
Phvul.003G235300.1	15.743878	10.34961	9.209122	11.428999	17.109984	-0.605092196	-0.77329741	-0.46190795	0.119945208	0.00917702	0.00372937	0.062896392	0.895196056	0	0	0	0	Integrase-type DNA-binding superfamily protein
Phvul.003G235400.1	0.247198	0.6521424	1.0838208	0.6336612	0.3069997	1.361991399	2.090744919	1.323675768	0.294466994	0.492498393	0.302461512	0.573168592	0.986601141	0	0	0	0	xyloglucan endotransglucosylase/hydrolase 9
Phvul.003G235500.1	0.4675571	3.9683054	1.7561025	3.5229578	0.5363333	3.062408815	1.888187602	2.890764855	0.177027334	0.003584349	0.044493302	0.014590352	0.977316991	1	1	1	0	xyloglucan endotransglucosylase/hydrolase 9
Phvul.003G235600.1	1.7247118	2.7146012	3.078624	0.6343511	2.8753713	0.651897252	0.833053443	-1.435992516	0.733932251	0.122372782	0.065336549	0.013841147	0.519817473	0	0	-1	0	terpene synthase Unknown function2
Phvul.003G235700.1	0.9259964	1.5951787	0.6309369	0.0922179	0.8424935	0.775585866	-0.549378322	-3.23513678	-0.138066039	0.829606204	0.891280501	0.42622753	1	0	0	0	0	terpene synthase Unknown function2
Phvul.003G235700.2	6.097131	2.943421	4.657316	1.808217	8.567302	-1.048061354	-0.387939795	-1.749946157	0.491512188	0.499356242	0.831074314	0.321795281	0.9553294	0	0	0	0	SET domain protein 2
Phvul.003G235800.1	1.0429753	5.3766848	4.5789655	0.8687762	1.8629113	2.353768581	2.122115571	-0.267685039	0.829323548	0.001268617	0.003724812	0.718988955	0.580288936	1	1	0	0	proline-rich family protein
Phvul.003G235900.1	74.79144	64.15644	62.69121	66.04991	73.14426	-0.221055582	-0.254433247	-0.1791067	-0.032049468	0.268179881	0.219301702	0.443664443	0.985223539	0	0	0	0	beta-amylase 6
Phvul.003G236000.1	0.06785638	2.83849186	6.84658436	0.69593882	1.25975751	5.168904621	6.436962101	3.150859093	3.998390139	0.001758018	0.001123122	0.045082562	0.258899409	1	1	1	0	Receptor-like protein kinase-related family protein
Phvul.003G236000.2	4.316623	8.970425	7.78675	3.792924	5.704803	1.053368161	0.849796248	-0.187130614	0.400717441	0.088604745	0.181799879	0.828186066	0.868881767	0	0	0	0	Protein of unknown function (DUF6Unknown function4)
Phvul.003G236000.3	2.7568329	4.4338524	1.350503	0.3005842	2.9495531	0.684207916	-1.02300576	-3.184215328	0.099801698	0.82371139	0.742810429	0.348017956	1	0	0	0	0	B-box type zinc finger family protein
Phvul.003G236200.1	16.218822	12.692217	21.475488	3.403097	20.11253	-0.352362549	0.406179537	-2.248842164	0.31267474	0.687557501	0.65136998	0.032203746	0.946528491	0	0	-1	0	EXS (ERD1/XPR1/SYG1) family protein
Phvul.003G236300.1	0.20748142	0.5995276	0.40160504	0.03063209	0.20262079	1.485347998	0.915319934	-2.540762427	-0.034263584	0.405577132	0.642485379	0.265385322	1	0	0	0	0	cyclin p2;1
Phvul.003G236400.1	2.15912	1.99427	2.173103	2.251348	1.897181	-0.113486769	0.010404573	0.061457549	-0.184047816	0.833583746	0.989936274	0.931913901	0.945382954	0	0	0	0	peroxin 22
Phvul.003G236500.1	220.54619	124.08928	99.19416	50.09593	170.96393	-0.829741849	-1.152728006	-2.138228233	-0.367263304	0.193304175	0.091196991	0.015301388	0.895192405	0	0	-1	0	peroxin 22
Phvul.003G236700.1	0.3304122	0.8536743	1.2609772	0.2519591	0.4418281	1.346910017	1.907163058	-0.389033935	0.409098426	0.152384757	0.062139753	0.76137483	0.936334073	0	0	0	0	histone-lysine N-methyltransferase ATXR2
Phvul.003G236800.1	0.3538566	2.0636485	2.2577692	1.4973791	0.8762034	2.490536861	2.620291201	2.029272174	1.264519974	0.145527054	0.143919904	0.297490415	0.833824639	0	0	0	0	Peroxidase superfamily protein
Phvul.003G236800.2	3.981523	10.14985	11.144606	2.791943	4.777155	1.345133786	1.480242359	-0.514514973	0.26088591	0.120049266	0.105032974	0.633364698	0.959280293	0	0	0	0	Arabidopsis thaliana protein of unknown function (DUF794)
Phvul.003G236900.1	2.258428	8.04015	7.205221	5.251707	3.522815	1.825084546	1.666909544	1.210953873	0.636243907	0.001168596	0.003320012	0.028127659	0.58406179	1	1	1	0	syntaxin of plants 131
Phvul.003G237100.1	121.7444	111.835	126.5938	132.4474	121.0787	-0.122423528	0.056377685	0.121594646	-0.007936257	0.520206168	0.79772971	0.588168686	1	0	0	0	0	syntaxin of plants 131
Phvul.003G237200.1	9.246183	6.977014	7.974426	10.184095	13.502784	-0.404690922	-0.211913198	0.140598117	0.546675421	0.405641997	0.69983764	0.835415562	0.679226679	0	0	0	0	RING-box 1
Phvul.003G237300.1	11.14418	78.10525	49.00625	32.30483	16.1455	2.803186553	2.130810187	1.529799427	0.528784423	0.001080441	0.007237677	0.04909849	0.804170818	1	1	1	0	homeodomain GLABROUS 2
Phvul.003G237400.1	21.04104	49.578081	8.968859	88.154472	23.440914	1.230187562	-1.237319103	2.060669343	0.153225951	0.624031089	0.64206145	0.463611505	0.99878709	0	0	0	0	Unknown function
Phvul.003G237500.1	0.424915	0.991839	0.9306956	0.3803709	0.7648084	1.213925534	1.122806698	-0.155665964	0.84375501	0.091657846	0.132394432	0.882395389	0.672033785	0	0	0	0	glutamate receptor 3.4
Phvul.003G237600.1	0.6689894	1.3062955	1.0027771	0.5218891	0.6520684	0.956658759	0.577891931	-0.3568752	-0.036012018	0.187858222	0.457567842	0.709982668	1	0	0	0	0	glutamate receptor 3.4
Phvul.003G237800.1	0.8323704	0.2054929	0.2596727	0.2526528	0.884412	-1.988511309	-1.661399021	-1.699538868	0.085382403	0.014963051	0.041679496	0.05803926	0.991952275	-1	-1	0	0	glutamate receptor 5
Phvul.003G237900.1	1.208548	2.77181	2.313443	1.152755	1.491547	1.188808604	0.928478207	-0.07253007	0.298420841	0.044860468	0.12225927	0.936433443	0.910076221	1	0	0	0	aconitase 3
Phvul.003G238000.1	26.21172	15.32614	19.29012	34.15459	29.17678	-0.773800898	-0.442262086	0.381754257	0.154166918	0.029423471	0.206951479	0.325765444	0.928955841	0	0	0	0	Unknown function
Phvul.003G238100.1	0.05738292	0.53491923	0.67337374	1.09529671	0.27579373	3.060956305	3.390942427	4.088017669	2.102224479	0.08684298	0.074451563	0.059627268	0.672033785	0	0	0	0	Galactosyltransferase family protein
Phvul.003G238200.1	48.579	145.3262	357.4894	503.8951	126.7525	1.580561939	2.878967098	3.374248366	1.382936351	0.07172347	0.008317143	0.009367922	0.549408162	0	1	1	0	myb domain protein 1Unknown function1
Phvul.003G238300.1	15.09394	18.76057	23.4458	23.91895	13.94772	0.31354284	0.634968245	0.663756873	-0.114152878	0.275319046	0.042711539	0.054337573	0.945529675	0	0	0	0	arogenate dehydratase 1
Phvul.003G238300.2	0.8641059	1.189299	1.0169288	0.8971424	0.5637928	0.452667187	0.227880172	0.048770373	-0.612580951	0.613656794	0.823358542	0.973750834	0.846304121	0	0	0	0	arogenate dehydratase 1
Phvul.003G238400.1	12.67131	20.12361	20.59831	12.23921	11.55171	0.667036802	0.700610199	-0.050116227	-0.133705228	0.003514362	0.004180084	0.857435518	0.856602055	0	0	0	0	Unknown function
Phvul.003G238500.1	24.39947	22.66638	22.763	26.5057	29.70434	-0.105539791	-0.099297354	0.120166517	0.284716331	0.72143768	0.750322559	0.732405358	0.705561257	0	0	0	0	Helicase protein with RING/U-box domain
Phvul.003G238600.1	16.09709	16.24407	30.52302	23.60561	16.21239	0.012939251	0.922508926	0.551752412	0.009534677	0.97717251	0.015884168	0.149044845	1	0	0	0	0	B-cell receptor-associated 31-like
Phvul.003G238700.1	77.5446322	0.2816216	0.7159102	1.0484542	78.3678491	-8.065350061	-6.743613421	-6.202832326	0.016074341	0.0000431324	0.000172736	0.001166851	1	-1	-1	-1	0	mitogen-activated protein kinase kinase kinase 15
Phvul.003G238800.1	0.6717168	1.1868759	1.7198624	0.4817598	0.5854393	0.806366709	1.33960185	-0.481659778	-0.210118352	0.504572997	0.271882617	0.760437012	0.982536009	0	0	0	0	WRKY family transcription factor
Phvul.003G238900.1	1.634989	2.190362	1.928941	1.551987	2.086162	0.42092446	0.238164418	-0.074622829	0.350015818	0.390462761	0.664975037	0.920205676	0.845219897	0	0	0	0	WRKY family transcription factor
Phvul.003G239000.1	66.37958	48.90839	55.77999	53.214	60.47729	-0.440269335	-0.25065411	-0.318650024	-0.133994418	0.092446832	0.357524239	0.284872631	0.910938868	0	0	0	0	alpha/beta-Hydrolases superfamily protein
Phvul.003G239100.1	51.20357	55.20546	47.10343	42.35412	45.22294	0.108775535	-0.120124403	-0.273448251	-0.179052811	0.580948958	0.555283097	0.200164426	0.752246904	0	0	0	0	cellulose synthase-like B4
Phvul.003G239200.1	1.129383	4.347079	3.511324	1.5125	1.662496	1.930048341	1.623295849	0.411103536	0.551097514	0.104893515	0.184179967	0.797133615	0.923425853	0	0	0	0	cellulose synthase-like B4
Phvul.003G239300.2	5.936615	13.058803	12.963433	10.208064	7.405879	1.134042677	1.123870207	0.779318023	0.314940167	0.031923434	0.041820492	0.178652305	0.879475998	1	1	0	0	cellulose synthase-like B4
Phvul.003G239400.2	5.923892	14.88567	13.21772	9.404119	5.429867	1.325642988	1.154585357	0.663942718	-0.130536067	0.032573673	0.067860087	0.328541954	0.975016841	1	0	0	0	cellulose synthase-like B3
Phvul.003G239500.1	38.02625	60.87658	61.00919	43.43824	36.84823	0.678367446	0.681623446	0.191668816	-0.046111509	0.04844761	0.058499318	0.649401456	0.989276404	0	0	0	0	cellulose synthase-like B4
Phvul.003G239600.1	1.752942	2.467538	1.659585	1.757056	1.286295	0.48950405	-0.080892299	0.001176924	-0.447899344	0.474373341	0.928825212	1	0.864006414	0	0	0	0	Protein of unknown function (DUF1Unknown function68)
Phvul.003G239800.1	86.90993	43.10538	57.76801	106.17517	51.35542	-1.011999731	-0.589264269	0.288744152	-0.759686647	0.159677328	0.4408099	0.763732769	0.712476057	0	0	0	0	hydroperoxide lyase 1
Phvul.003G239950.1	8.349054	11.383439	8.460379	8.550285	8.085505	0.447164496	0.019092785	0.034418291	-0.046458011	0.045142036	0.949864814	0.917994745	0.976173407	0	0	0	0	Unknown function
Phvul.003G240100.1	30.33439	46.89679	48.27927	37.6101	31.27307	0.628198615	0.670131677	0.309896641	0.043367386	0.01320955	0.013294316	0.243861502	0.980601375	0	0	0	0	Acid phosphatase/vanadium-dependent haloperoxidase-related protein
Phvul.003G240200.1	158.20808	118.6203	127.98236	87.85425	154.07208	-0.415223606	-0.305683798	-0.848433382	-0.037976504	0.17133047	0.336772669	0.027986526	0.990980921	0	0	0	0	PIN domain-like family protein
Phvul.003G240300.1	6.519406	6.655679	5.831005	6.345753	7.219708	0.029921201	-0.160614632	-0.038457852	0.147801569	0.936346933	0.629843944	0.934250577	0.9173388	0	0	0	0	P-loop containing nucleoside triphosphate hydrolases superfamily protein
Phvul.003G240400.1	3.635832	7.479211	4.022959	15.501195	3.399912	1.039855619	0.146022924	2.090647328	-0.097644628	0.016865314	0.757961622	0.002730174	0.97025294	1	0	1	0	Unknown function
Phvul.003G240500.1	2.902876	2.185783	2.369862	4.776212	2.160819	-0.405733454	-0.290774739	0.718917048	-0.423428826	0.461709632	0.628777694	0.241659739	0.821345096	0	0	0	0	RING-H2 group F2A
Phvul.003G240600.1	32.92205	43.17433	40.27676	47.49497	34.43219	0.391062279	0.290802023	0.528522485	0.064722048	0.060095786	0.171327628	0.036707591	0.958061937	0	0	0	0	FASCICLIN-like arabinogalactan protein 17 precursor
Phvul.003G240700.1	70.57789	62.28354	68.42596	89.45617	52.96323	-0.180212987	-0.044527266	0.342116301	-0.414280382	0.565434569	0.909749911	0.317076977	0.600013754	0	0	0	0	Plant-specific transcription factor YABBY family protein
Phvul.003G240800.1	15.399185	8.206212	11.957096	7.251098	15.035569	-0.908170443	-0.365253419	-1.086924327	-0.035135714	0.03347472	0.395486957	0.033852121	0.997459495	0	0	-1	0	Plant-specific transcription factor YABBY family protein
Phvul.003G240900.1	313.5313	182.4395	207.2985	160.1852	278.0048	-0.781148686	-0.596837452	-0.968791806	-0.173476523	0.010860312	0.047386788	0.011100423	0.87923733	0	0	0	0	Plant-specific transcription factor YABBY family protein
Phvul.003G241000.1	3.065436	2.866816	2.602902	1.749943	2.272366	-0.097238139	-0.236108981	-0.80704024	-0.430907395	0.878670589	0.698238683	0.188402869	0.811799904	0	0	0	0	Plant-specific transcription factor YABBY family protein
Phvul.003G241100.1	21.59039	17.0877	23.15306	26.39346	28.39432	-0.33658054	0.101514086	0.290321407	0.395664208	0.223360101	0.75537799	0.366002211	0.593902533	0	0	0	0	ubiquitin-specific protease 8
Phvul.003G241200.1	6.397256	9.053706	9.378181	5.476035	6.140824	0.498931253	0.549820544	-0.225751176	-0.059732718	0.249483156	0.222091051	0.686633914	0.989276404	0	0	0	0	MD-2-related lipid recognition domain-containing protein / ML domain-containing protein
Phvul.003G241300.1	1.292167	11.741044	9.690203	2.534486	3.238123	3.166908432	2.88997816	0.958759172	1.306537562	0.009447618	0.0193177	0.429837707	0.647392429	1	1	0	0	NB-ARC domain-containing disease resistance protein
Phvul.003G241400.1	2.606169	5.052566	5.106568	2.105643	3.199762	0.952459285	0.967878562	-0.307711376	0.295937014	0.097367197	0.107457153	0.673389643	0.910115437	0	0	0	0	Protein kinase superfamily protein
Phvul.003G241500.1	1.678364	3.785297	4.020094	2.212691	3.624638	1.186868588	1.272477405	0.414408468	1.123726062	0.709639451	0.700265184	0.924809414	0.946888444	0	0	0	0	DNAJ homologue 2
Phvul.003G241500.2	2.886943	1.01439	1.089358	1.234128	1.525019	-1.510145345	-1.401195054	-1.227629164	-0.92105279	0.724492647	0.755541773	0.818475948	0.969784512	0	0	0	0	IQ-domain 5
Phvul.003G241600.1	214.0283	144.9523	141.5778	196.0551	187.4763	-0.562179965	-0.59617358	-0.126491893	-0.191093006	0.030665005	0.030342481	0.693483369	0.827466692	0	0	0	0	Core-2/I-branching beta-1,6-N-acetylglucosaminyltransferase family protein
Phvul.003G241700.2	3.052369	3.369677	2.335124	2.355954	4.892403	0.142791604	-0.385509376	-0.372714169	0.680101953	0.810684523	0.485154085	0.549838346	0.619553547	0	0	0	0	Core-2/I-branching beta-1,6-N-acetylglucosaminyltransferase family protein
Phvul.003G241900.1	50.53692	60.05935	59.62537	31.53054	40.05164	0.249623445	0.23918488	-0.679951599	-0.334807851	0.33989337	0.381469981	0.035376458	0.636424469	0	0	0	0	Core-2/I-branching beta-1,6-N-acetylglucosaminyltransferase family protein
Phvul.003G242000.1	5.710006	5.334989	5.700882	6.878948	6.00048	-0.096370097	-0.000942656	0.26961918	0.073715815	0.857312343	1	0.633709949	0.984766894	0	0	0	0	Outer membrane OMP85 family protein
Phvul.003G242100.1	0.2493209	0.3625485	0.1979039	0.4567877	0.32221	0.525478468	-0.320622441	0.85529344	0.375117257	0.882562729	0.937593698	0.838312935	0.990980921	0	0	0	0	mitochondrial editing factor 2Unknown function
Phvul.003G242100.2	0	0.9384378	1.0679485	0	0.6931905	7.291672715	7.480143812	0	6.857940211	0.241578209	0.249425669	1	0.690803235	0	0	0	0	Cytidine/deoxycytidylate deaminase family protein
Phvul.003G242100.3	0.9689268	1.9880038	1.6658409	0.7778654	1.3012738	1.027955616	0.772047855	-0.320838924	0.411592711	0.750718485	0.824963986	0.94470912	0.987848157	0	0	0	0	BRI1 suppressor 1 (BSU1)-like 3
Phvul.003G242200.1	3.295725	3.831546	2.328826	3.306195	2.479189	0.214830793	-0.501857276	0.002665236	-0.411140754	0.852330578	0.652317893	1	0.940399445	0	0	0	0	Chaperone DnaJ-domain superfamily protein
Phvul.003G242300.1	4.797591	10.296991	9.343519	6.982442	5.310339	1.098497116	0.958715333	0.538710344	0.144428454	0.010546225	0.026871591	0.224657839	0.950025147	1	0	0	0	Protein of unknown function (DUF3Unknown function49)
Phvul.003G242350.1	5.881897	20.260702	17.122271	12.823146	6.079469	1.778369479	1.535250175	1.118832142	0.042024688	0.019857347	0.046436882	0.167226302	1	1	1	0	0	mitochondrial editing factor 2Unknown function
Phvul.003G242401.1	0.32748676	0.28070322	0.41930599	0.09563011	0.12494031	-0.211477783	0.354665867	-1.713450586	-1.367576993	0.895099196	0.824992688	0.284695903	0.74677838	0	0	0	0	mitochondrial editing factor 2Unknown function
Phvul.003G242451.1	0	0.54515103	0.57699896	0.08390666	0	6.515313783	6.598214291	3.900378245	0	0.018040228	0.022664511	0.161556009	1	1	1	0	0	plant U-box 23
Phvul.003G242900.2	3.194659	2.121764	1.825021	5.516781	4.7995	-0.591961221	-0.808574969	0.784644858	0.585202543	0.406317628	0.268764116	0.330581785	0.803285041	0	0	0	0	plant U-box 23
Phvul.003G243000.1	177.6219	134.4711	147.2337	181.6903	137.3038	-0.401387189	-0.27062274	0.032787848	-0.371484918	0.263370893	0.482019754	0.955603584	0.721469013	0	0	0	0	BEL1-like homeodomain 1
Phvul.003G243200.1	0.13118506	0.37151729	0.34884088	0.18478397	0.06247016	1.489559819	1.39769338	0.508380184	-1.008261699	0.433235565	0.484777011	0.8492147	0.916416082	0	0	0	0	BEL1-like homeodomain 1
Phvul.003G243300.1	23.1186	17.13408	28.24237	32.10578	18.67647	-0.431046899	0.289529833	0.474554533	-0.307674828	0.278891271	0.497879362	0.298530042	0.826024833	0	0	0	0	BEL1-like homeodomain 1
Phvul.003G243350.1	0.7917896	0.6060905	0.6476181	0.3650548	1.1506657	-0.382469898	-0.284174365	-1.103865479	0.536402752	0.69386388	0.786911553	0.283433306	0.884762389	0	0	0	0	BEL1-like homeodomain 1
Phvul.003G243400.1	15.15391	2.754093	4.296378	6.913593	7.211166	-2.45777752	-1.816612601	-1.130926074	-1.070281277	0.002401745	0.015563639	0.127373776	0.53363925	-1	-1	0	0	BEL1-like homeodomain 1
Phvul.003G243700.1	9.320256	2.985214	4.035799	2.256081	4.987198	-1.640681985	-1.205747792	-2.044338458	-0.900298525	0.018405435	0.076848528	0.017800434	0.596556701	-1	0	-1	0	transcription factor-related
Phvul.003G243800.1	8.092727	32.086123	31.547389	4.68598	13.02934	1.980990562	1.956553995	-0.792882243	0.682881606	0.039951904	0.051807218	0.464718486	0.834850372	1	0	0	0	Biotin/lipoate A/B protein ligase family
Phvul.003G243900.1	9.499295	8.469914	12.675708	6.13493	9.550106	-0.164555359	0.416784013	-0.629318844	0.008026967	0.715724166	0.325188726	0.180114872	1	0	0	0	0	Pollen Ole e 1 allergen and extensin family protein
Phvul.003G244000.1	176.9602	77.6282	68.23078	112.51748	188.80633	-1.18868823	-1.374795556	-0.653130187	0.093544362	0.018732368	0.012912196	0.221771233	0.977768741	-1	-1	0	0	histone deacetylase 8
Phvul.003G244225.1	19.2489	14.47315	12.69636	12.74393	19.20432	-0.410729999	-0.60027591	-0.594549028	-0.003524077	0.462454433	0.290412017	0.34611684	1	0	0	0	0	histone deacetylase 8
Phvul.003G244225.2	53.06524	69.5964	68.93548	58.12723	58.94049	0.391046763	0.377306421	0.13129535	0.151165356	0.191922884	0.226184786	0.742274483	0.915045543	0	0	0	0	histone deacetylase 8
Phvul.003G244225.3	4.454791	18.028326	6.894188	10.791423	6.658112	2.022355582	0.637417713	1.282603388	0.584457955	0.038641972	0.522874599	0.227148957	0.875651446	1	0	0	0	Leucine-rich repeat protein kinase family protein
Phvul.003G244275.1	23.84566	15.23415	35.02113	16.44052	22.41511	-0.645712247	0.55486329	-0.535776002	-0.088679648	0.073940599	0.134820868	0.191221121	0.969209025	0	0	0	0	Tetratricopeptide repeat (TPR)-like superfamily protein
Phvul.003G244300.1	0.8643691	0.6401418	1.2226563	7.2106854	0.8003849	-0.417960672	0.504958159	3.05864542	-0.103980972	0.68547252	0.628327194	0.01760652	0.992913474	0	0	1	0	Tetratricopeptide repeat (TPR)-like superfamily protein
Phvul.003G244300.2	0.9794925	1.3283348	1.1924999	8.7114327	0.6100501	0.432460567	0.273966053	3.136003962	-0.685385466	0.769731022	0.866786927	0.056780192	0.911100384	0	0	0	0	NIMA (never in mitosis, gene A)-related 6
Phvul.003G244600.1	118.00602	45.55106	47.21253	89.51417	111.08841	-1.373017179	-1.321394853	-0.398489688	-0.087091064	0.001872147	0.003778684	0.327503082	0.96963917	-1	-1	0	0	NIMA (never in mitosis, gene A)-related 6
Phvul.003G244700.1	2.215053	6.186212	7.970124	2.297142	3.940969	1.477118773	1.842574933	0.04986672	0.828367633	0.01163705	0.005559733	0.954383249	0.557482277	1	1	0	0	NIMA (never in mitosis, gene A)-related 6
Phvul.003G244800.1	0.6985472	1.3874908	0.8841627	1.2500976	1.0794421	0.983510072	0.337387687	0.833317047	0.622621345	0.086708512	0.591685215	0.202075714	0.69587921	0	0	0	0	Late embryogenesis abundant (LEA) hydroxyproline-rich glycoprotein family
Phvul.003G244900.1	51.39678	22.54148	27.28715	44.63078	59.11039	-1.188724037	-0.913156393	-0.203543893	0.201688591	0.000107483	0.00098193	0.35624616	0.711574312	-1	0	0	0	Late embryogenesis abundant (LEA) hydroxyproline-rich glycoprotein family
Phvul.003G245000.1	1.826326	1.618092	1.434326	1.875882	2.207698	-0.177826276	-0.351197456	0.035313255	0.269879778	0.852500161	0.707972941	0.981212848	0.9553294	0	0	0	0	Polynucleotidyl transferase, ribonuclease H-like superfamily protein
Phvul.003G245000.2	0.8036543	1.221645	0.6525657	1.3749554	1.9421099	0.614656665	-0.282868098	0.784514974	1.281499779	0.659345545	0.860276013	0.623406557	0.742313499	0	0	0	0	Unknown function
Phvul.003G245101.1	2.233052	4.955662	6.542351	4.3815	1.131298	1.139352637	1.539150425	0.962576999	-0.9994205	0.601254979	0.486722719	0.719580117	0.922630049	0	0	0	0	Unknown function
Phvul.003G245200.1	7.533993	7.013607	10.510811	7.921546	4.189747	-0.107635241	0.475311073	0.068569477	-0.855564821	0.958622942	0.801166187	0.981133789	0.903979847	0	0	0	0	Unknown function
Phvul.003G245300.1	2.6626969	2.1483861	3.8266105	2.2340067	0.7024409	-0.316556864	0.514140588	-0.258647502	-1.935514544	0.90679905	0.850311632	0.94137937	0.803391955	0	0	0	0	NTM1-like 8
Phvul.003G245400.1	0.4593246	1.0413965	1.1188901	0.7724739	0.1919912	1.14798121	1.249951456	0.721209924	-1.282356946	0.634162525	0.61775284	0.817295211	0.902252813	0	0	0	0	F-box family protein
Phvul.003G245700.1	0.536962	1.4625847	1.6600705	0.2348704	0.452472	1.428751898	1.611046005	-1.177366222	-0.24399715	0.273135368	0.234984976	0.452761885	0.98065986	0	0	0	0	Leucine-rich repeat (LRR) family protein
Phvul.003G245800.1	79.65367	106.84328	101.22887	107.14001	61.45118	0.423644596	0.345764043	0.427616124	-0.374511503	0.120546376	0.221554116	0.172610781	0.605556852	0	0	0	0	decapping 1
Phvul.003G245800.2	10.163754	7.681336	11.844	17.728427	23.283767	-0.402307032	0.222132927	0.80333196	1.197031134	0.688587588	0.84239824	0.452443111	0.629756154	0	0	0	0	Protein of unknown function (DUF1Unknown function22)
Phvul.003G245900.1	1.7719477	0.9146602	1.828874	0.3775763	2.89631	-0.952043219	0.042267301	-2.216482957	0.705816364	0.556946329	0.987564635	0.230970368	0.926791313	0	0	0	0	NAC domain containing protein 61
Phvul.003G245900.2	0.8829128	0.5944643	0.408982	0.511581	0.9970076	-0.563249686	-1.102101905	-0.776004872	0.174327041	0.779686901	0.575333397	0.741611591	0.995458999	0	0	0	0	Unknown function
Phvul.003G245950.1	2.6038879	6.3765069	3.0208222	0.8308687	1.8977021	1.290366078	0.214021922	-1.641543826	-0.453899097	0.046011695	0.772151778	0.039173636	0.845754351	1	0	-1	0	nitrilase-like protein 1
Phvul.003G246000.1	11.904501	31.931864	14.301548	6.440485	11.128205	1.422841443	0.264433427	-0.885996827	-0.097321477	0.0061995	0.595750643	0.096746023	0.975400271	1	0	0	0	Protein of unknown function (DUF3Unknown function49)
Phvul.003G246100.1	5.86082	8.033103	11.559978	13.784646	5.555639	0.455982159	0.980695266	1.234283593	-0.075733346	0.243627451	0.025850789	0.017369525	0.97974144	0	0	1	0	Rho GTPase activating protein with PAK-box/P21-Rho-binding domain
Phvul.003G246200.1	4.656731	1.29173	2.504527	2.640082	6.073341	-1.845416299	-0.892612936	-0.816990605	0.382465233	0.006717716	0.143393147	0.222796713	0.867447915	-1	0	0	0	Rho GTPase activating protein with PAK-box/P21-Rho-binding domain
Phvul.003G246200.2	1.6071408	0	0	0.8840072	0.9039456	-8.060171772	-8.060171772	-0.8539834	-0.819067823	0.02052041	0.028255516	0.748605012	0.942739707	-1	-1	0	0	Calcium-binding EF-hand family protein
Phvul.003G246400.1	8.354045	19.135819	12.840416	11.198349	8.322445	1.19409603	0.618894442	0.421482228	-0.006439968	0.000260433	0.016747618	0.109264959	1	1	0	0	0	Unknown function
Phvul.003G246500.1	5.329942	4.491198	4.636257	7.675604	6.151095	-0.244531098	-0.198729845	0.527628408	0.208395675	0.549968941	0.652378893	0.236353858	0.905149051	0	0	0	0	Glycosyl hydrolase superfamily protein
Phvul.003G246500.2	31.31851	18.41784	25.9062	30.72786	28.18133	-0.765488764	-0.273281866	-0.02715185	-0.152525655	0.041909982	0.482602585	0.963800371	0.939328637	0	0	0	0	Ribosomal protein L1p/L1Unknown functione family
Phvul.003G246500.4	0.2958349	0.2247103	0.207552	0.5223314	0.8859393	-0.356390756	-0.458238725	0.84136048	1.594653625	0.929788302	0.915329287	0.854672187	0.918807334	0	0	0	0	Homeodomain-like superfamily protein
Phvul.003G246500.6	0.7316977	0.6285215	0.7975486	0	0.4799674	-0.230135483	0.107971297	-6.947359752	-0.615234905	0.932478382	0.973937547	0.075524415	0.962205764	0	0	0	0	Homeodomain-like superfamily protein
Phvul.003G246600.1	21.89186	35.08507	28.87898	32.72358	23.70013	0.68054542	0.39970932	0.579990663	0.114355288	0.009667289	0.108415858	0.044515207	0.922055471	0	0	0	0	Unknown function
Phvul.003G246700.1	2.119403	0.6178411	0.8609357	1.4074972	2.2355032	-1.769142917	-1.292495737	-0.587605918	0.076333383	0.010647893	0.052817637	0.40724689	0.990980921	-1	0	0	0	bZIP transcription factor family protein
Phvul.003G246900.1	0.8965819	1.9990823	3.6051126	0.71341	1.8712681	1.151332136	2.000596586	-0.324648829	1.057655992	0.507075676	0.25798714	0.897038538	0.876010691	0	0	0	0	alpha/beta-Hydrolases superfamily protein
Phvul.003G247000.1	103.8671	110.7376	118.724	107.245	112.7394	0.092558373	0.19301893	0.046338648	0.118355623	0.667312365	0.348812609	0.870580489	0.88785805	0	0	0	0	alpha/beta-Hydrolases superfamily protein
Phvul.003G247200.1	86.54011	3.551017	4.945581	4.481707	58.259369	-4.607147503	-4.124750958	-4.267994033	-0.570335003	0.000890863	0.002626433	0.006238864	0.87923733	-1	-1	-1	0	Pentatricopeptide repeat (PPR) superfamily protein
Phvul.003G247200.2	593.915	198.5114	207.9351	382.5898	653.9889	-1.581026036	-1.514106782	-0.634444265	0.138982153	0.001705969	0.003540765	0.166961398	0.953046437	-1	-1	0	0	WIP domain protein 3
Phvul.003G247300.1	310.071332	3.912456	8.243588	54.741582	314.224292	-6.304820052	-5.235300872	-2.50171994	0.019242532	0.0000478293	0.000236475	0.010230603	1	-1	-1	-1	0	A2Unknown function/AN1-like zinc finger family protein
Phvul.003G247400.1	230.60175	2.009082	6.974529	59.939167	215.854978	-6.842701217	-5.049335748	-1.943747559	-0.095357349	0.0000292761	0.000172736	0.017573908	0.985550129	-1	-1	-1	0	AAA-type ATPase family protein
Phvul.003G247500.1	353.44815	15.87535	25.01017	87.50564	422.17149	-4.476571414	-3.821045863	-2.01384096	0.25644345	0.0000862426	0.000443577	0.014862617	0.936796757	-1	-1	-1	0	homolog of histone chaperone HIRA
Phvul.003G247550.1	3.2420311	1.4619958	1.157091	1.5570084	0.9602481	-1.144036482	-1.480192017	-1.054781939	-1.745684953	0.305987945	0.204733492	0.415131114	0.563038695	0	0	0	0	homolog of histone chaperone HIRA
Phvul.003G247550.3	121.26767	40.82681	59.3653	97.78816	129.68834	-1.570349217	-1.030414975	-0.310332449	0.09679183	0.00035467	0.006573641	0.385260382	0.958355175	-1	-1	0	0	Jojoba acyl CoA reductase-related male sterility protein
Phvul.003G247601.1	49.90624	44.47003	66.28701	54.84611	43.94347	-0.166385149	0.409474789	0.136237263	-0.183906735	0.623292042	0.210702574	0.745170508	0.893064037	0	0	0	0	Jojoba acyl CoA reductase-related male sterility protein
Phvul.003G247651.1	131.59244	36.6447	51.44317	115.53278	120.80194	-1.844253303	-1.354879643	-0.187836255	-0.12373372	0.004278047	0.026266852	0.799174954	0.971965185	-1	-1	0	0	proteinaceous RNase P 3
Phvul.003G247651.2	37.32011	14.32658	20.05464	24.25956	31.48192	-1.37992064	-0.895355941	-0.620129275	-0.244596882	0.475855527	0.672848125	0.809690759	0.990053201	0	0	0	0	proteinaceous RNase P 3
Phvul.003G247700.1	32.47744	29.05433	60.12479	51.02345	40.98489	-0.160808195	0.887894601	0.651193909	0.335418886	0.742376033	0.058862304	0.193161563	0.827466692	0	0	0	0	NAD(P)-linked oxidoreductase superfamily protein
Phvul.003G247800.1	1.5147557	0.2070894	0.4256533	0.3153728	1.7022093	-2.832748963	-1.817284552	-2.239795159	0.16951718	0.008971357	0.068056475	0.050791283	0.979999568	-1	0	0	0	Unknown function
Phvul.003G247900.1	3.805208	6.058153	6.984579	3.091089	4.919886	0.669617213	0.874923283	-0.299641486	0.370127821	0.060014188	0.025653877	0.468670246	0.712476057	0	0	0	0	Unknown function
Phvul.003G248000.1	5.49704	8.825735	8.488208	7.045096	4.88954	0.681618423	0.625416017	0.356969674	-0.169958602	0.033317205	0.05821003	0.312352882	0.901245832	0	0	0	0	6Unknown functionS acidic ribosomal protein family
Phvul.003G248025.1	69.16929	25.82456	24.39624	66.15592	49.78891	-1.421506307	-1.503461416	-0.0641139	-0.474275045	0.089923695	0.08908948	0.96205975	0.893496562	0	0	0	0	cyclophilin71
Phvul.003G248075.1	184.3381	396.211	248.7993	221.6689	111.5504	1.103786179	0.432522638	0.265982018	-0.72493885	0.058885506	0.478119379	0.721436099	0.640126127	0	0	0	0	cytochrome-c oxidases;electron carriers
Phvul.003G248100.1	3.612188	3.377715	3.785764	4.992774	3.644501	-0.095006864	0.069019513	0.467059201	0.013826103	0.863853867	0.910707135	0.386437165	1	0	0	0	0	Plant protein of unknown function (DUF868)
Phvul.003G248400.1	2.868259	2.827568	1.337609	1.663974	1.401312	-0.019529161	-1.096616046	-0.782425267	-1.024269797	0.988257991	0.221636839	0.436232819	0.672033785	0	0	0	0	Ribosomal protein L24e family protein
Phvul.003G248400.2	0.4711788	1.5041451	1.3673278	1.7840023	0	1.639289847	1.502978049	1.883763889	-6.331437632	0.6219507	0.669451577	0.628883866	0.637481813	0	0	0	0	Unknown function
Phvul.003G248400.3	0	0.333192	1.351136	2.494991	1.555884	5.827584754	7.813562525	8.697429703	8.016110574	0.134203713	0.062458603	0.064602754	0.456725329	0	0	0	0	nucleobase-ascorbate transporter 12
Phvul.003G248500.1	3.325372	10.263537	10.137024	4.253713	3.677508	1.621117038	1.603079956	0.351799709	0.141839209	0.001812908	0.003236092	0.472855683	0.954696089	1	1	0	0	arogenate dehydratase 6
Phvul.003G248600.1	0.5546284	1.2152883	1.507551	0.7426235	0.499662	1.116467951	1.425229914	0.411300006	-0.163635902	0.247119062	0.1585507	0.749895872	0.984377543	0	0	0	0	MORN (Membrane Occupation and Recognition Nexus) repeat-containing protein
Phvul.003G248700.1	29.45998	34.64226	30.41118	34.27574	33.75444	0.234118329	0.046171692	0.218742807	0.196512428	0.247949701	0.855317147	0.351860874	0.751045336	0	0	0	0	actin-related protein C1B
Phvul.003G248800.1	6.413811	5.29499	4.437547	7.018312	7.446177	-0.275292914	-0.528995653	0.130431869	0.215202404	0.64595491	0.362851571	0.869867677	0.946888444	0	0	0	0	Unknown function
Phvul.003G248900.1	1.616332	5.529742	4.108768	2.177672	3.539931	1.764689884	1.336926985	0.422729817	1.123029699	0.00644545	0.032192323	0.531003603	0.463271059	1	1	0	0	histone deacetylase 2B
Phvul.003G249000.1	22.43008	19.01185	21.85955	27.75368	24.72931	-0.238235974	-0.037021042	0.30728252	0.140631014	0.292589645	0.900830854	0.234334368	0.880234248	0	0	0	0	Zinc finger C-x8-C-x5-C-x3-H type family protein
Phvul.003G249100.1	34.38611	19.28848	24.7109	26.17241	46.48317	-0.833341322	-0.476273748	-0.393532293	0.434912102	0.008752803	0.110073251	0.225694032	0.56272942	0	0	0	0	Zinc finger C-x8-C-x5-C-x3-H type family protein
Phvul.003G249100.2	2.142083	2.214228	2.233486	2.117436	5.405678	0.047008868	0.058113743	-0.018840758	1.330011429	0.982523799	0.980865427	0.998064433	0.791090305	0	0	0	0	Zinc finger C-x8-C-x5-C-x3-H type family protein
Phvul.003G249200.1	11.25857	2.084618	3.961645	1.234216	27.218382	-2.431338103	-1.504618253	-3.183542389	1.274010811	0.056021187	0.228292656	0.044493717	0.70392483	0	0	-1	0	Zinc finger C-x8-C-x5-C-x3-H type family protein
Phvul.003G249300.1	16.83625	24.32365	33.48056	24.08177	22.55667	0.530777096	0.991693985	0.516542394	0.421820987	0.057428293	0.004266013	0.106538614	0.562510377	0	0	0	0	DNA/RNA helicase protein
Phvul.003G249400.1	1.748558	16.504336	5.826396	4.74317	1.485426	3.229288379	1.727913043	1.431302318	-0.232130029	0.005433824	0.09043317	0.193161563	0.97025294	1	0	0	0	PHD finger family protein
Phvul.003G249600.1	1.031317	2.522425	1.631071	0.373096	0.673919	1.283465005	0.65646694	-1.450993566	-0.611282433	0.319731134	0.647925129	0.340645556	0.923425853	0	0	0	0	PHD finger family protein
Phvul.003G249600.2	6.081908	34.227648	23.056916	8.753504	5.542937	2.486899719	1.917139787	0.520572907	-0.136994198	0.000547394	0.003894728	0.379111269	0.966237385	1	1	0	0	Adaptor protein complex AP-2, alpha subunit
Phvul.003G249800.1	103.31665	126.92594	195.91228	15.42129	143.32243	0.29622928	0.922522418	-2.743976277	0.471751767	0.825367332	0.456762014	0.061943846	0.942739707	0	0	0	0	Adaptor protein complex AP-2, alpha subunit
Phvul.003G249800.2	0.58197588	0.17153881	0.31344985	0.04141733	0.66628936	-1.731355273	-0.876518606	-3.656705745	0.200419084	0.444378517	0.725544387	0.201582951	0.995639293	0	0	0	0	reticulata-related 1
Phvul.003G249900.1	14.91717	15.98125	13.8639	13.32394	11.38526	0.099077661	-0.105995864	-0.163015865	-0.390345589	0.73271923	0.724060571	0.612076556	0.5709729	0	0	0	0	Phototropic-responsive NPH3 family protein
Phvul.003G250000.1	14.466675	2.951825	9.411356	15.047906	19.302865	-2.28853584	-0.62000561	0.057015443	0.416097122	0.00122901	0.260828073	0.946556647	0.821345096	-1	0	0	0	UDP-D-apiose/UDP-D-xylose synthase 2
Phvul.003G250200.1	1.591631	3.312753	5.751521	1.589585	1.501828	1.050133092	1.844944274	-0.006276326	-0.087645792	0.084875385	0.010930835	0.999131583	0.987724536	0	1	0	0	ARM repeat superfamily protein
Phvul.003G250300.1	0.986448	1.3633268	1.2024813	1.3142735	0.7553128	0.463347037	0.282375727	0.410271683	-0.385597406	0.417790897	0.658070627	0.545928219	0.859705834	0	0	0	0	ARM repeat superfamily protein
Phvul.003G250400.1	3.708918	14.312035	7.902962	8.740477	2.782103	1.94499944	1.088662976	1.234093449	-0.418175075	0.001158551	0.032957286	0.032739859	0.778132018	1	1	1	0	ARM repeat superfamily protein
Phvul.003G250500.1	158.5066	118.76402	146.55997	81.13424	161.385	-0.416435399	-0.113007529	-0.966094316	0.025987363	0.102725922	0.69917014	0.007906583	0.994938165	0	0	0	0	magnesium (Mg) transporter 1Unknown function
Phvul.003G250500.2	134.8093	126.5027	186.1827	106.3813	148.941	-0.091425631	0.466122419	-0.341323627	0.1440705	0.844268806	0.2564429	0.463590059	0.951422488	0	0	0	0	Protein kinase superfamily protein
Phvul.003G250550.1	1.773723	1.770275	2.026558	1.528064	1.999307	-0.001272043	0.192835108	-0.213691064	0.172528359	1	0.785924941	0.794581022	0.960083291	0	0	0	0	Protein kinase superfamily protein
Phvul.003G250800.1	5.631359	8.51774	4.188478	4.707933	5.880934	0.599066139	-0.423910254	-0.255923313	0.064933813	0.268351485	0.46532046	0.719580117	0.991425758	0	0	0	0	Protein kinase superfamily protein
Phvul.003G250800.2	31.72128	27.80472	25.02173	26.27952	31.12228	-0.189440264	-0.341621481	-0.270724037	-0.026981189	0.509927461	0.233984611	0.400342063	0.995500926	0	0	0	0	Eukaryotic aspartyl protease family protein
Phvul.003G250866.1	48.44357	71.75917	71.44921	87.21705	46.46533	0.566613007	0.560382551	0.848055548	-0.060434266	0.007940287	0.011975038	0.004407055	0.958023871	0	0	0	0	Serine carboxypeptidase S28 family protein
Phvul.003G250932.1	3.592475	5.091007	6.60374	3.97024	3.17728	0.500899371	0.875861817	0.142385246	-0.17705037	0.538536813	0.280599175	0.903562561	0.9733675	0	0	0	0	Serine carboxypeptidase S28 family protein
Phvul.003G251000.1	23.73909	29.50436	23.76997	25.01642	20.32622	0.313892084	0.002395819	0.076300782	-0.223923224	0.455605238	0.999958397	0.901762407	0.903048157	0	0	0	0	Serine carboxypeptidase S28 family protein
Phvul.003G251100.1	12.68342	11.00951	13.99123	7.36608	21.00921	-0.203563843	0.142115187	-0.783423798	0.728390772	0.578992462	0.723078913	0.060061298	0.445575939	0	0	0	0	Serine carboxypeptidase S28 family protein
Phvul.003G251200.1	45.350575	5.117485	20.653816	32.639702	69.39927	-3.142948536	-1.134162065	-0.474006962	0.613955932	0.000356135	0.068397539	0.487245114	0.707422336	-1	0	0	0	Ca2+-binding protein 1
Phvul.003G251300.2	53.87016	85.93944	89.75787	43.96917	56.83814	0.673767415	0.736512321	-0.292933951	0.077516597	0.016311577	0.014513859	0.328756123	0.959761432	0	0	0	0	Ring/U-Box superfamily protein
Phvul.003G251400.1	12.70838	20.44859	28.38012	11.7076	17.63	0.686206083	1.158806791	-0.117978777	0.47256838	0.056896343	0.007235377	0.810713273	0.615768362	0	1	0	0	Ring/U-Box superfamily protein
Phvul.003G251500.1	81.66604	52.9498	66.83398	37.84896	84.99909	-0.62507673	-0.289128314	-1.109395784	0.057649166	0.139377294	0.528248354	0.036076009	0.989276404	0	0	-1	0	Ring/U-Box superfamily protein
Phvul.003G251600.1	3.063955	3.26898	5.02745	3.622017	2.264892	0.090089242	0.709874233	0.237574473	-0.438331982	0.962220185	0.658602986	0.91267496	0.958929422	0	0	0	0	Acyl-CoA N-acyltransferase with RING/FYVE/PHD-type zinc finger domain
Phvul.003G251600.3	100.31695	80.50978	90.51579	103.35321	87.4205	-0.317200194	-0.148246856	0.043100507	-0.198456285	0.136107509	0.520404336	0.89161957	0.764247157	0	0	0	0	Phenazine biosynthesis PhzC/PhzF protein
Phvul.003G251600.5	5.065985	2.435735	3.561054	5.025653	7.023604	-1.053412563	-0.506275098	-0.010734567	0.471699001	0.450710201	0.749471966	1	0.952890508	0	0	0	0	serine carboxypeptidase-like 51
Phvul.003G252000.1	43.38852	28.10928	28.57051	30.58985	53.27469	-0.625468844	-0.602064012	-0.503674546	0.296720519	0.025288983	0.038318588	0.103520903	0.684671361	0	0	0	0	C2H2 and C2HC zinc fingers superfamily protein
Phvul.003G252200.1	15.10691	20.67364	18.2731	14.35375	20.9949	0.451579743	0.273858567	-0.074529742	0.473816531	0.079792483	0.302718385	0.837145608	0.497278927	0	0	0	0	C2H2-type zinc finger family protein
Phvul.003G252300.1	8.983608	8.621735	12.571459	6.639553	9.581143	-0.05953103	0.484555816	-0.435768862	0.092769499	0.936895732	0.446499593	0.54705461	0.985744986	0	0	0	0	Unknown function
Phvul.003G252300.2	68.24706	45.91095	49.45911	29.78	54.0219	-0.571620009	-0.464175732	-1.196112044	-0.336593724	0.107612095	0.206203671	0.013162902	0.755735463	0	0	-1	0	Domain of unknown function (DUF966)
Phvul.003G252400.1	54.39504	49.35263	41.51803	18.77407	35.9171	-0.140193825	-0.389569134	-1.534238565	-0.598163703	0.766059003	0.370754116	0.009623235	0.589411705	0	0	-1	0	Domain of unknown function (DUF966)
Phvul.003G252500.1	3.3862818	0.8766944	1.2252597	0.9525072	3.9467708	-1.941584733	-1.46249645	-1.822260075	0.222105605	0.034462824	0.109261438	0.078696593	0.966708346	-1	0	0	0	Protein of unknown function (DUF1635)
Phvul.003G252600.1	12.902	15.08108	16.81236	13.59789	13.02163	0.225150261	0.381823124	0.075898595	0.014246854	0.471905078	0.226134183	0.863122896	1	0	0	0	0	xyloglucan endotransglucosylase/hydrolase 32
Phvul.003G252700.1	288.9594	162.0887	190.2625	272.2014	380.6375	-0.833926377	-0.602740386	-0.086086348	0.397623612	0.031940887	0.120758789	0.872441079	0.70392483	0	0	0	0	Galactosyltransferase family protein
Phvul.003G253000.1	3.889341	9.952891	12.317795	10.836927	6.087201	1.353105321	1.660280349	1.475811752	0.64118768	0.076068208	0.044481887	0.095495609	0.797111984	0	1	0	0	serine carboxypeptidase-like 48
Phvul.003G253200.1	0.9014086	7.2708465	3.938211	3.0434409	1.1942807	2.998372062	2.114915831	1.743259142	0.397392455	0.005578553	0.03599218	0.101056575	0.934012961	1	1	0	0	Unknown function
Phvul.003G253200.2	22.4783	18.47468	16.90436	30.62196	21.18995	-0.283641533	-0.411708139	0.445170358	-0.085841364	0.333139351	0.173971326	0.182750096	0.959793633	0	0	0	0	alpha-L-fucosidase 1
Phvul.003G253200.3	1.2257164	1.0049075	0.8267016	1.6607462	2.6074914	-0.288287506	-0.568158553	0.432348231	1.08124209	0.877527522	0.756928382	0.844725496	0.854093494	0	0	0	0	AMP-dependent synthetase and ligase family protein
Phvul.003G253200.4	5.272627	3.919133	4.120428	4.132803	3.351349	-0.427298298	-0.355770609	-0.350573133	-0.653452673	0.574824466	0.664363979	0.710015683	0.77765665	0	0	0	0	ABC transporter family protein
Phvul.003G253300.1	18.4265	21.98238	15.95933	22.09188	19.71775	0.254948427	-0.206880784	0.262229686	0.098065607	0.382470118	0.506507107	0.436267001	0.954802645	0	0	0	0	phosphatidate cytidylyltransferase family protein
Phvul.003G253300.2	22.54839	18.12389	18.47474	18.0446	20.10154	-0.315886309	-0.288317889	-0.321865389	-0.166785068	0.436824709	0.50070185	0.494926432	0.939452572	0	0	0	0	ABC-2 type transporter family protein
Phvul.003G253400.1	54.34576	13.52279	15.17781	24.13966	62.26986	-2.006008198	-1.839836156	-1.170410364	0.196467876	0.0000798154	0.000344946	0.006960871	0.863460465	-1	-1	-1	0	ABC-2 type transporter family protein
Phvul.003G253500.1	4.523969	4.777349	5.536494	6.723202	3.698869	0.07884784	0.291386352	0.571641977	-0.28930417	0.853512986	0.450481251	0.169320643	0.817093188	0	0	0	0	nitrate transporter 2.4
Phvul.003G253700.1	10.01144	14.70586	14.24272	16.53551	14.98731	0.554099027	0.507767935	0.722916178	0.580825492	0.110143783	0.158445521	0.07658129	0.533513398	0	0	0	0	Unknown function
Phvul.003G253700.2	2.335295	1.452473	0	0	0	-0.682270701	-8.601082796	-8.601082796	-8.601082796	0.842129676	0.104107372	0.142269868	0.539279133	0	0	0	0	Unknown function
Phvul.003G253800.1	2.981852	3.350124	3.572664	2.050447	3.689522	0.164269305	0.257472466	-0.542306912	0.303852244	0.825931958	0.729735808	0.476673345	0.923468488	0	0	0	0	UDP-Glycosyltransferase superfamily protein
Phvul.003G253800.2	8.514931	1.822379	3.460689	4.369561	23.404905	-2.217554803	-1.295035925	-0.959482502	1.461169005	0.020050231	0.150176404	0.332369927	0.527123376	-1	0	0	0	TCP family transcription factor
Phvul.003G254000.1	0.1734091	0.5452278	0.4348169	0.2855629	0.5340067	1.605503731	1.282475519	0.686126545	1.57929768	0.159458477	0.280155031	0.631749452	0.605556852	0	0	0	0	Protein kinase superfamily protein
Phvul.003G254100.1	17.72102	19.98126	20.09133	14.76394	20.84131	0.172848346	0.180828433	-0.263577883	0.234406299	0.687163878	0.685296592	0.58178597	0.88785805	0	0	0	0	alpha carbonic anhydrase 7
Phvul.003G254200.1	0.2604804	0.6093925	0.4244114	0	0.1717784	1.189016286	0.675467322	-5.485273567	-0.59427324	0.403024717	0.669741709	0.03054501	0.94090085	0	0	-1	0	alpha carbonic anhydrase 7
Phvul.003G254400.1	0.2220242	0.4761853	0.7907583	0.0799972	0.2711836	1.059146702	1.785774521	-1.434306468	0.262895533	0.547541763	0.312551132	0.499291351	0.986040898	0	0	0	0	ATP-dependent helicase family protein
Phvul.003G254500.1	1.0511489	1.06358366	1.10628837	0.06272003	0.35005679	0.011050756	0.068026898	-3.945977319	-1.587080312	0.998058855	0.973484901	0.040434216	0.680106395	0	0	-1	0	ATP-dependent helicase family protein
Phvul.003G254600.1	30.1294	29.83086	30.77693	24.56778	30.76608	-0.014290363	0.03079549	-0.294200299	0.029957692	0.960095412	0.913921319	0.231733506	0.98918496	0	0	0	0	Zinc finger (C3HC4-type RING finger) family protein
Phvul.003G254700.1	0.4249244	0.7631753	0.4977506	0.9255111	0.7663526	0.830871074	0.221432244	1.107809821	0.83631675	0.443189863	0.868549947	0.368438442	0.821345096	0	0	0	0	Protein kinase superfamily protein
Phvul.003G254800.1	13.80287	21.99014	22.64251	18.92688	15.98218	0.671142984	0.713231879	0.454782827	0.210418738	0.012021563	0.012438776	0.109264959	0.793215043	0	0	0	0	Unknown function
Phvul.003G254900.1	1.8732621	0.4775933	1.3363684	0.4759741	2.3820859	-1.962847524	-0.492639374	-1.969152307	0.34007565	0.236371785	0.798068207	0.305240279	0.976173407	0	0	0	0	cyclic nucleotide-gated channel 15
Phvul.003G254900.2	58.79597	68.78519	73.27707	41.40587	63.56745	0.226491615	0.317804068	-0.505644751	0.112860542	0.326168155	0.18216871	0.064151332	0.918849302	0	0	0	0	Putative lysine decarboxylase family protein
Phvul.003G255100.1	6.065074	15.946763	13.096182	4.625442	5.278964	1.389987421	1.105948334	-0.394115431	-0.201157429	0.131405599	0.245066742	0.746554978	0.975316967	0	0	0	0	Protein of unknown function (DUF7Unknown function7)
Phvul.003G255100.2	0	0.4497737	0.7798123	0.4930617	0.8132108	6.240609596	7.02994212	6.373482476	7.079416333	0.217526966	0.1861638	0.274897579	0.605556852	0	0	0	0	Protein of unknown function (DUF7Unknown function7)
Phvul.003G255200.1	4.7276526	1.311913	0.9147075	0.897145	7.5230622	-1.845119907	-2.363219781	-2.390404424	0.667795593	0.028450547	0.013310045	0.023065686	0.793930725	-1	-1	-1	0	Nucleotide/sugar transporter family protein
Phvul.003G255200.2	6.876655	2.781804	5.413878	6.753473	11.381848	-1.300282877	-0.342316691	-0.023549268	0.728396304	0.17988086	0.761122288	0.991712885	0.831136245	0	0	0	0	Pleckstrin homology (PH) and lipid-binding START domains-containing protein
Phvul.003G255300.2	7.019864	1.274137	2.682575	3.791493	4.747078	-2.459400178	-1.38613628	-0.888366659	-0.564417438	0.032202289	0.206544333	0.470858764	0.903330512	-1	0	0	0	GATA transcription factor 11
Phvul.003G255400.1	370.99393	74.76674	173.4368	315.51778	343.97763	-2.31072453	-1.096999935	-0.233674467	-0.109112308	0.00012638	0.012307433	0.611407977	0.959793633	-1	-1	0	0	auxin response factor 16
Phvul.003G255500.1	205.82341	43.48565	72.13847	194.74611	228.35637	-2.242540898	-1.512504014	-0.079755039	0.14989961	0.000105256	0.001715548	0.874050841	0.93627588	-1	-1	0	0	SIT4 phosphatase-associated family protein
Phvul.003G255500.2	157.62247	7.059683	31.184847	145.561635	268.262302	-4.478634732	-2.337490612	-0.114712616	0.767267896	0.0000269194	0.000636686	0.850262568	0.514550532	-1	-1	0	0	SIT4 phosphatase-associated family protein
Phvul.003G255600.1	16.584684	15.579156	13.672845	7.277575	14.364179	-0.090591274	-0.278618583	-1.187995218	-0.206908977	0.841852824	0.503874079	0.019377699	0.905214838	0	0	-1	0	dsRNA-binding protein 2
Phvul.003G255700.1	0.1660997	0.3715173	0.7090524	0.7147936	0.2654983	1.148044062	2.066295432	2.079390869	0.661073716	0.327435968	0.097230303	0.128918764	0.89943185	0	0	0	0	SAND family protein
Phvul.003G255801.1	0.2862136	6.8247357	1.2717647	1.9169892	0.4016469	4.502386798	2.082627873	2.673709622	0.443026695	0.023644713	0.248932024	0.187496857	0.968592058	1	0	0	0	Protein of unknown function, DUF584
Phvul.003G255900.1	0.1951613	4.6189044	0.2835338	1.1692671	0.2728877	4.476942666	0.475492768	2.499907707	0.427518076	0.050933563	0.854484122	0.300229211	0.97747688	0	0	0	0	terpene synthase-like sequence-1,8-cineole
Phvul.003G256200.1	0.6716236	1.1308953	0.8884656	0.7729517	0.4958215	0.744930158	0.399864212	0.198727863	-0.435617563	0.327243487	0.638313826	0.854877198	0.897492877	0	0	0	0	Unknown function
Phvul.003G256400.1	7.474471	11.307808	11.275284	8.565924	6.131584	0.596615371	0.592495871	0.196181633	-0.284964992	0.065892607	0.080783522	0.622314671	0.782527619	0	0	0	0	terpene synthase Unknown function2
Phvul.003G256400.2	0.5319258	0.7466539	0.7662831	0.2478902	1.357389	0.472957331	0.509747462	-1.091327751	1.323671844	0.884177528	0.882285	0.769826247	0.920193969	0	0	0	0	plasma membrane intrinsic protein 2;4
Phvul.003G256600.1	378.5562	158.0302	351.2465	634.0679	520.9261	-1.260270418	-0.10802656	0.744148224	0.460529498	0.049081411	0.892772512	0.294611987	0.836493058	-1	0	0	0	Unknown function
Phvul.003G256666.1	82.81624	53.93091	71.16054	36.2076	54.71239	-0.618733184	-0.218616252	-1.193418625	-0.597452638	0.54655772	0.857584053	0.293206024	0.884138682	0	0	0	0	Protein kinase superfamily protein
Phvul.003G256732.1	1.992417	1.658083	1.765311	1.094471	2.027095	-0.26352235	-0.172870523	-0.860096884	0.026111288	0.651299624	0.787054913	0.167226302	1	0	0	0	0	Protein kinase superfamily protein
Phvul.003G256800.2	22.8439	20.30178	22.82302	15.15215	12.38492	-0.170758117	-0.001802204	-0.592600718	-0.882910796	0.649188722	1	0.139085591	0.340015085	0	0	0	0	PDI-like 1-4
Phvul.003G256900.1	13.74861	18.17443	15.69474	15.81896	10.91737	0.402037284	0.190346111	0.201809801	-0.332357394	0.114484638	0.486173473	0.505711302	0.631914476	0	0	0	0	4-hydroxy-3-methylbut-2-enyl diphosphate synthase
Phvul.003G257100.1	0.8482495	0.9118912	0.52083	0.1117683	0.7788842	0.098687201	-0.703854951	-2.868898663	-0.124945183	0.966144258	0.728249605	0.191804838	0.998620239	0	0	0	0	RING/U-box superfamily protein
Phvul.003G257166.1	1.664374	2.937163	3.020478	3.922254	2.021773	0.814612079	0.855348619	1.23160225	0.277205062	0.074810672	0.075449118	0.030464903	0.88370303	0	0	1	0	RING/U-box superfamily protein
Phvul.003G257232.1	2.144569	4.559372	4.615685	3.788405	2.195442	1.084105446	1.101935184	0.817382308	0.032578847	0.013048236	0.016376131	0.081317772	0.998146735	1	1	0	0	Galactose oxidase/kelch repeat superfamily protein
Phvul.003G257300.1	9.331503	15.414098	14.176464	13.978608	8.253214	0.722974911	0.60227138	0.582037065	-0.178171557	0.004467298	0.016401609	0.032883989	0.811799904	0	0	0	0	Galactose oxidase/kelch repeat superfamily protein
Phvul.003G257500.1	0.9000244	2.7234708	3.1480707	1.6607362	1.2569036	1.587797423	1.795875791	0.876964925	0.475248347	0.027717524	0.021178218	0.26046125	0.852525534	1	1	0	0	geminivirus rep interacting kinase 2
Phvul.003G257500.2	1.866533	4.548615	2.055908	3.284473	1.304532	1.279692487	0.13852876	0.810847555	-0.51279998	0.468714314	0.953441242	0.717731489	0.959761432	0	0	0	0	geminivirus rep interacting kinase 2
Phvul.003G257600.1	3.310608	4.827094	5.036743	3.202528	2.918734	0.543450489	0.604741531	-0.04753409	-0.18073164	0.113497019	0.095220764	0.929321673	0.908500413	0	0	0	0	beta-galactosidase 8
Phvul.003G257700.1	54.10278	23.35059	28.34171	39.61073	52.51462	-1.211971197	-0.932558481	-0.449516743	-0.042877161	0.001060789	0.00740117	0.171205794	0.986601141	-1	0	0	0	FASCICLIN-like arabinogalactan-protein 11
Phvul.003G257800.1	1.4020598	0.6528337	0.6819229	0.6530157	1.4641704	-1.095066211	-1.031561078	-1.095113588	0.06202828	0.417674921	0.46729065	0.486762264	1	0	0	0	0	indeterminate(ID)-domain 2
Phvul.003G257800.2	0	0.1789438	0.2066368	0.1875948	0.3667747	4.955066187	5.125782713	5.008694366	5.962032021	0.288373545	0.292587564	0.355326568	0.642198828	0	0	0	0	indeterminate(ID)-domain 2
Phvul.003G257900.1	506.7212	321.5414	300.3159	343.8833	345.6612	-0.656144817	-0.754656073	-0.559213194	-0.551787453	0.045669334	0.032523015	0.130120731	0.520866322	0	0	0	0	Preprotein translocase Sec, Sec61-beta subunit protein
Phvul.003G258100.1	1.393642	2.844013	2.201534	1.115357	1.41993	1.025045952	0.656914261	-0.320086667	0.026784326	0.091543869	0.293856626	0.679180138	1	0	0	0	0	Seven transmembrane MLO family protein
Phvul.003G258200.1	27.8329	11.37304	11.15238	15.81022	30.20867	-1.290096174	-1.318515075	-0.815103595	0.118849864	0.00291735	0.004112842	0.057943453	0.9553294	-1	-1	0	0	Seven transmembrane MLO family protein
Phvul.003G258200.2	1.197634	1.629658	1.946085	3.406012	16.337113	0.445577006	0.69786363	1.499308029	3.759398955	0.909934412	0.861874451	0.725206808	0.699047783	0	0	0	0	auxin response factor 4
Phvul.003G258200.3	1.0155404	0.4681361	0.3687783	0.6942985	0.6470556	-1.111010885	-1.454006443	-0.544534849	-0.647144568	0.333139351	0.224607094	0.712899751	0.896778185	0	0	0	0	auxin response factor 4
Phvul.003G258300.1	7.152003	21.901824	38.079057	14.76451	12.082115	1.612864548	2.410576309	1.044184508	0.755113062	0.001246226	0.000364031	0.032293245	0.474363221	1	1	1	0	DNA-binding protein with MIZ/SP-RING zinc finger, PHD-finger and SAP domain
Phvul.003G258400.1	2.5954521	2.5010244	1.7173247	0.3595567	2.9048567	-0.052204926	-0.593189605	-2.827523996	0.163870745	0.979645237	0.729086389	0.127925452	0.992607428	0	0	0	0	DNA-binding protein with MIZ/SP-RING zinc finger, PHD-finger and SAP domain
Phvul.003G258500.1	9.62549	17.666839	12.972379	7.466587	8.280802	0.874711523	0.429592969	-0.366905701	-0.217527409	0.006593393	0.145187855	0.260033669	0.829693747	0	0	0	0	DNA-binding protein with MIZ/SP-RING zinc finger, PHD-finger and SAP domain
Phvul.003G258600.1	15.9294	16.35922	15.90312	23.89501	19.00194	0.03976266	-0.001171222	0.586015305	0.255651929	0.922637118	1	0.12684712	0.826024833	0	0	0	0	DNA-binding protein with MIZ/SP-RING zinc finger, PHD-finger and SAP domain
Phvul.003G258700.1	0.0763096	0.5693919	0.9907721	0.2855629	0.1523509	2.780436959	3.573328528	1.798931002	0.929225094	0.024573867	0.011118919	0.177726304	0.821345096	1	1	0	0	PDI-like 5-1
Phvul.003G258900.2	8.839294	14.81062	11.969876	7.661032	5.674151	0.743582098	0.436702743	-0.206462614	-0.640618934	0.112950954	0.374286767	0.739740187	0.607355683	0	0	0	0	LOB domain-containing protein 11
Phvul.003G259200.1	0.2286001	0.7408558	0.2522613	0.3324616	0.1660781	1.656343387	0.129819183	0.514433576	-0.47973877	0.257084971	0.949217715	0.797507241	0.957873898	0	0	0	0	carbamoyl phosphate synthetase B
Phvul.003G259300.1	3.590572	4.753741	5.157405	6.085002	4.040929	0.404035258	0.521198754	0.759771244	0.169262037	0.195766268	0.113548189	0.046235833	0.903979847	0	0	0	0	ROP interactive partner 5
Phvul.003G259400.1	14.858716	6.044062	11.177086	11.364855	15.257018	-1.29680548	-0.410170767	-0.386603657	0.037891051	0.00594214	0.334034367	0.413512626	0.995681765	-1	0	0	0	ROP interactive partner 5
Phvul.003G259400.2	4.365761	1.757745	2.064965	1.628256	5.869397	-1.305082411	-1.075853535	-1.414435836	0.429644491	0.581811798	0.671595805	0.611886458	0.978929508	0	0	0	0	ROP interactive partner 5
Phvul.003G259500.1	12.420405	20.662856	17.574018	14.138576	8.664046	0.733518595	0.500097394	0.186419993	-0.519601022	0.005759203	0.046842726	0.499291351	0.41284025	0	0	0	0	Dof-type zinc finger DNA-binding family protein
Phvul.003G259500.2	2.238703	3.404892	3.200902	1.193475	2.062495	0.604168567	0.515030614	-0.903337184	-0.11610408	0.214500712	0.312252545	0.117422216	0.971035706	0	0	0	0	vacuolar proton ATPase A1
Phvul.003G259700.2	25.92301	34.85178	31.99291	34.53752	20.53131	0.426512855	0.303122123	0.413610656	-0.3363507	0.060642216	0.191305518	0.112504395	0.572177062	0	0	0	0	vacuolar proton ATPase A1
Phvul.003G260100.1	2.619612	6.965151	3.782725	3.637963	2.940972	1.406875918	0.526804742	0.471145546	0.164674474	0.002280364	0.177172208	0.273978864	0.935154348	1	0	0	0	Transducin/WD4Unknown function repeat-like superfamily protein
Phvul.003G260200.2	1.201311	1.010242	0	0	2.866638	-0.256844713	-7.656986832	-7.656986832	1.238861811	0.950234592	0.147199104	0.194198729	0.947160269	0	0	0	0	Major facilitator superfamily protein
Phvul.003G260200.6	0.652697	3.323955	3.668574	1.648635	1.718615	2.368083135	2.510811654	1.359579103	1.426511155	0.341761973	0.332735502	0.656406045	0.890936019	0	0	0	0	NAD(P)-binding Rossmann-fold superfamily protein
Phvul.003G260300.1	0.3304122	1.3195215	0.8812304	0.2980957	0.9681852	1.971218633	1.392947277	-0.151367832	1.529667827	0.023915974	0.105110341	0.902860053	0.491455085	1	0	0	0	topoisomerase 6 subunit B
Phvul.003G260400.1	15.78495	29.05422	26.2766	22.44994	12.87225	0.879699899	0.734886024	0.507988952	-0.294622172	0.006441734	0.021692587	0.123065593	0.721477059	0	0	0	0	alpha/beta-Hydrolases superfamily protein
Phvul.003G260600.1	51.56287	56.05048	61.26066	63.19579	52.3392	0.120520975	0.248646663	0.293506742	0.021726943	0.613505741	0.282814368	0.249836408	0.995500926	0	0	0	0	Unknown function
Phvul.003G260700.2	23.58909	16.88928	16.06764	10.82037	31.13017	-0.481181733	-0.552931529	-1.123090614	0.401467016	0.30777692	0.257605953	0.050583817	0.796280651	0	0	0	0	IBR domain-containing protein
Phvul.003G260800.1	116.6734	148.103	139.926	111.365	129.6395	0.344134424	0.26223171	-0.067136078	0.152060064	0.205707229	0.360439738	0.86501066	0.899746879	0	0	0	0	Unknown function
Phvul.003G260900.1	13.52992	22.32824	22.43199	23.84425	11.27718	0.72163948	0.728217249	0.816385656	-0.263831121	0.007912628	0.010842543	0.012550461	0.697797108	0	0	0	0	S-adenosyl-L-methionine-dependent methyltransferases superfamily protein
Phvul.003G261000.1	72.47745	134.75122	120.53829	138.90265	72.42668	0.894394359	0.733577968	0.938179195	-0.001263739	0.007686403	0.027006772	0.016995365	1	0	0	0	0	farnesyltransferase A
Phvul.003G261100.1	29.67044	36.98506	45.73691	39.70279	37.29972	0.318089627	0.624393276	0.420306065	0.329879805	0.230393902	0.033675253	0.169512962	0.650528536	0	0	0	0	endonuclease III 2
Phvul.003G261200.1	128.1383	238.3151	215.9075	234.6375	134.9128	0.895005374	0.752554237	0.872568453	0.074210219	0.004947327	0.017006445	0.01659275	0.96524963	0	0	0	0	ARM repeat superfamily protein
Phvul.003G261400.1	35.35093	33.51866	32.36225	34.68355	37.65234	-0.076418327	-0.126977069	-0.027114643	0.091210903	0.725927478	0.551659713	0.929069006	0.924967701	0	0	0	0	ARM repeat superfamily protein
Phvul.003G261400.2	0.7957416	0.3023134	3.0975514	1.4043215	0	-1.367683311	1.948429066	0.8131596	-7.058528196	0.748789175	0.647753796	0.879874342	0.673814879	0	0	0	0	Ribosomal L18p/L5e family protein
Phvul.003G261500.1	58.14862	29.53511	32.36813	47.25794	71.93133	-0.976896879	-0.844858529	-0.298935177	0.306913294	0.000747507	0.003038904	0.2310762	0.596719237	0	0	0	0	Far-red impaired responsive (FAR1) family protein
Phvul.003G261600.1	2.191197	4.148103	6.17779	5.441847	1.198857	0.933935726	1.507421311	1.323640855	-0.866016969	0.792359046	0.671264899	0.750033474	0.963145786	0	0	0	0	Calcium-binding EF-hand family protein
Phvul.003G261600.3	0	2.334274	0	0.783521	1.463169	8.60033147	0	7.034934064	7.931617833	0.089571307	1	0.210620615	0.549744755	0	0	0	0	crinkly4
Phvul.003G261600.5	4.174262	0	0	1.577047	2.478884	-9.440818317	-9.440818317	-1.402580221	-0.750087026	0.08885983	0.107452852	0.748097783	0.971747823	0	0	0	0	Far-red impaired responsive (FAR1) family protein
Phvul.003G261700.1	7.994476	4.038592	4.267298	3.765699	4.753218	-0.982686792	-0.904939864	-1.085262014	-0.749196016	0.525454845	0.579881767	0.546607843	0.913831065	0	0	0	0	pfkB-like carbohydrate kinase family protein
Phvul.003G261700.2	31.95231	20.12844	20.88424	29.06142	28.33231	-0.666382406	-0.612975381	-0.136530059	-0.173415195	0.029215867	0.051319386	0.720516375	0.888398542	0	0	0	0	Unknown function
Phvul.003G261700.3	0.8293765	1.8440479	0.9689693	0.8964588	0.8587507	1.134911814	0.213422688	0.100641825	0.034662489	0.574725219	0.934831169	0.976705523	1	0	0	0	0	Unknown function
Phvul.003G261700.4	0.1282632	0.3303396	0.6328188	0.3583894	0.6505256	1.330960033	2.263136037	1.452108362	2.300721592	0.471483739	0.230058018	0.498066191	0.643418678	0	0	0	0	B-box zinc finger family protein
Phvul.003G261900.1	113.40547	137.12079	75.04607	131.40277	93.68276	0.273952579	-0.595509498	0.212634572	-0.275567744	0.638371391	0.290046177	0.769785154	0.912398845	0	0	0	0	Protein of unknown function (DUF1336)
Phvul.003G262000.1	8.8135	7.971829	7.35548	10.311734	8.827009	-0.143523737	-0.259473726	0.227421544	0.003463665	0.69386388	0.463281611	0.573172839	1	0	0	0	0	Protein of unknown function (DUF1336)
Phvul.003G262000.2	7.898952	8.117815	7.756462	6.653296	5.700394	0.039313343	-0.026159233	-0.247398893	-0.47001629	0.920117698	0.95263259	0.512405513	0.578889749	0	0	0	0	electron-transfer flavoprotein:ubiquinone oxidoreductase
Phvul.003G262200.1	6.858124	15.668929	17.352318	3.393724	7.213039	1.188049927	1.335518973	-1.016286553	0.071225168	0.072023476	0.057562558	0.179221467	0.993117525	0	0	0	0	Basic-leucine zipper (bZIP) transcription factor family protein
Phvul.003G262300.1	29.43472	26.26191	37.45053	33.49717	27.17525	-0.163864432	0.34804137	0.187026973	-0.114466899	0.491498343	0.146769558	0.493758218	0.917810571	0	0	0	0	Basic-leucine zipper (bZIP) transcription factor family protein
Phvul.003G262300.2	4.822694	5.7965	3.719588	3.224716	3.875539	0.266561412	-0.372408477	-0.578598662	-0.312853772	0.664885022	0.54514012	0.378263217	0.901172289	0	0	0	0	Basic-leucine zipper (bZIP) transcription factor family protein
Phvul.003G262300.3	1.848339	4.3658	4.268664	2.52524	2.936922	1.236618791	1.204368586	0.448071845	0.666701692	0.008625793	0.013862135	0.356114653	0.552759062	1	1	0	0	RNA binding
Phvul.003G262300.4	0.7180942	0.6369491	2.1132019	2.5312939	1.2005099	-0.180699649	1.536591924	1.796298494	0.724044687	0.911743139	0.27016379	0.245347734	0.903330512	0	0	0	0	RNA binding
Phvul.003G262700.1	32.38303	21.81817	26.69317	28.91147	29.64089	-0.568884228	-0.278067531	-0.162878545	-0.126735091	0.033239117	0.296080778	0.607271503	0.91790804	0	0	0	0	RNA binding
Phvul.003G262800.1	2.0561402	1.0657595	1.0393171	0.2344251	2.1111587	-0.947347898	-0.982289269	-3.100323845	0.037505526	0.416254891	0.419393233	0.042400553	1	0	0	-1	0	RNA binding
Phvul.003G262900.1	58.64297	120.50491	97.85495	105.86803	61.10046	1.038642417	0.738288089	0.851858101	0.058924612	0.002336477	0.020089089	0.019198993	0.976606641	1	0	0	0	RNA binding
Phvul.003G263000.1	18.32873	15.49329	14.95442	12.603	15.68471	-0.241974255	-0.292969605	-0.539735547	-0.224082866	0.242669442	0.174753178	0.036206305	0.702444094	0	0	0	0	RNA binding
Phvul.003G263100.2	9.38309	11.161713	9.911019	7.386564	9.828294	0.250754643	0.079339095	-0.344568179	0.067476268	0.284946559	0.775283515	0.200839323	0.960790874	0	0	0	0	glyoxalase 2-4
Phvul.003G263200.1	154.82827	269.68979	409.31517	33.58671	181.98711	0.800208525	1.402131221	-2.204786988	0.232935386	0.420472391	0.171598943	0.067080947	0.970300768	0	0	0	0	Plant protein of unknown function (DUF936)
Phvul.003G263300.1	27.35449	36.30266	38.36256	46.5021	28.64342	0.408115764	0.48776896	0.765344291	0.066295264	0.08098967	0.051300843	0.013841147	0.961112199	0	0	0	0	Plant protein of unknown function (DUF936)
Phvul.003G263400.1	0.5173018	0.3080027	0.3848692	0.1867042	0.7202382	-0.736908908	-0.420732166	-1.438427176	0.472527443	0.560828329	0.76605206	0.311877864	0.945529675	0	0	0	0	Ribosomal L38e protein family
Phvul.003G263500.1	1.0412721	0.7857289	0.813195	0.3658074	0.6029769	-0.400114223	-0.352637143	-1.491901457	-0.783266856	0.680237419	0.731616069	0.154457505	0.788641645	0	0	0	0	GRAS family transcription factor
Phvul.003G263600.1	11.92787	8.24981	9.51937	10.96797	11.56001	-0.531077562	-0.325251955	-0.120737868	-0.045062025	0.041498194	0.213388621	0.71477021	0.982536009	0	0	0	0	RNA-binding ASCH domain protein
Phvul.003G263700.1	1.149073	1.4060944	0.5882254	0	0.1551076	0.301314558	-0.950368773	-7.572071969	-2.862802354	0.939018057	0.804187626	0.174307861	0.808330111	0	0	0	0	RNA-binding ASCH domain protein
Phvul.003G263700.2	1.821625	0.9395158	1.6803373	1.4877703	0	-0.956743623	-0.123109995	-0.295271544	-8.249838805	0.775558934	0.978409694	0.949955	0.532419528	0	0	0	0	RNA-binding ASCH domain protein
Phvul.003G263700.4	0	3.850336	5.865287	4.603281	3.155974	9.322753244	9.92893622	9.579306788	9.033166212	0.008804406	0.009390464	0.020169357	0.291017658	1	1	1	0	Unknown function
Phvul.003G263800.1	2.158667	4.23638	3.385512	6.362412	0	0.959706999	0.63860407	1.546223678	-8.499832669	0.733748703	0.835606374	0.627720233	0.50489826	0	0	0	0	Protein of unknown function (DUF3755)
Phvul.003G263800.2	4.844541	6.157635	9.546028	3.58619	6.254659	0.350621753	0.982119737	-0.429412122	0.372536345	0.871792483	0.63112222	0.87046504	0.976890859	0	0	0	0	Ypt/Rab-GAP domain of gyp1p superfamily protein
Phvul.003G263900.1	7.766434	6.008474	8.412754	8.829666	7.761055	-0.368574343	0.116241616	0.185886894	-0.001421235	0.53392658	0.870766528	0.81393036	1	0	0	0	0	Ypt/Rab-GAP domain of gyp1p superfamily protein
Phvul.003G264000.1	95.37355	46.25977	77.86155	92.74323	82.76041	-1.043655196	-0.292562422	-0.04022273	-0.204801579	0.017956929	0.503953276	0.951252581	0.914332949	-1	0	0	0	Ypt/Rab-GAP domain of gyp1p superfamily protein
Phvul.003G264100.1	6.420641	5.409975	5.255456	6.605411	6.671733	-0.24650291	-0.288071293	0.041047413	0.05541015	0.417632215	0.357586206	0.929789242	0.98075396	0	0	0	0	Ypt/Rab-GAP domain of gyp1p superfamily protein
Phvul.003G264100.2	0.5088006	0.2915663	0.573564	0.4840085	0.5366469	-0.76040966	0.190593559	-0.054446901	0.094852114	0.837548948	0.967329382	0.996095053	1	0	0	0	0	Ypt/Rab-GAP domain of gyp1p superfamily protein
Phvul.003G264200.1	4.429712	6.389776	7.207411	2.783339	3.631687	0.525670708	0.699394728	-0.671492396	-0.286715073	0.331960251	0.210846612	0.280434915	0.906649706	0	0	0	0	Ypt/Rab-GAP domain of gyp1p superfamily protein
Phvul.003G264300.1	75.48628	70.13341	70.16324	91.17225	76.33557	-0.106014641	-0.105429173	0.272438134	0.016061669	0.630610698	0.648155147	0.244794613	0.998393262	0	0	0	0	Ypt/Rab-GAP domain of gyp1p superfamily protein
Phvul.003G264400.1	1.2331866	0.2947974	0.8050614	0.2353756	2.1679142	-2.041591084	-0.61066466	-2.359059615	0.812195792	0.059859174	0.588936685	0.067551131	0.817033568	0	0	0	0	Plant regulator RWP-RK family protein
Phvul.003G264600.1	2.787567	3.37726	4.570693	1.501355	3.754678	0.274376011	0.710544345	-0.89224562	0.428154896	0.761503559	0.399338574	0.338901824	0.904217618	0	0	0	0	Plant regulator RWP-RK family protein
Phvul.003G264700.1	141.6927	209.7783	215.5589	263.3155	172.7037	0.566032351	0.60521837	0.893939692	0.28542876	0.014384227	0.014255636	0.005725291	0.613704303	0	0	0	0	Plant regulator RWP-RK family protein
Phvul.003G264800.2	0.8628801	1.3141381	2.0793417	1.5062738	0.9838785	0.601768196	1.261187515	0.798209325	0.187157921	0.345213818	0.064146483	0.271670177	0.959793633	0	0	0	0	purine permease 11
Phvul.003G264800.3	19.34593	22.06649	21.34523	26.00951	16.31623	0.189791932	0.141909684	0.426939452	-0.245832827	0.455636223	0.607191417	0.136315124	0.74327696	0	0	0	0	peroxin 13
Phvul.003G265000.2	18.489276	8.961861	8.285659	14.574318	17.267195	-1.044212344	-1.15778247	-0.343359146	-0.09890762	0.003973085	0.003555143	0.332369927	0.957001085	-1	-1	0	0	Ypt/Rab-GAP domain of gyp1p superfamily protein
Phvul.003G265200.1	3.228118	3.236347	2.778039	3.557583	2.76942	0.004621987	-0.215086432	0.140578736	-0.222298947	0.999217445	0.822043493	0.905618711	0.962125627	0	0	0	0	Vacuolar sorting protein 9 (VPS9) domain
Phvul.003G265200.2	10.425399	7.519144	7.169699	10.07231	9.328312	-0.470275573	-0.539589158	-0.048828302	-0.159979303	0.210797491	0.170025737	0.934208982	0.938804445	0	0	0	0	Unknown function
Phvul.003G265300.1	0	3.125537	2.176211	4.288112	1.962494	9.023212701	8.502203354	9.477563268	8.35608982	0.024573867	0.040054998	0.04215647	0.417599996	1	1	1	0	homolog of carrot EP3-3 chitinase
Phvul.003G265300.2	8.29731	5.312529	5.517878	4.061415	5.366098	-0.643672139	-0.588452241	-1.030573703	-0.627960352	0.776963808	0.806521158	0.689934556	0.958061937	0	0	0	0	Pentatricopeptide repeat (PPR) superfamily protein
Phvul.003G265400.1	1.763179	2.102169	2.279055	2.39821	2.252212	0.253889981	0.369362863	0.442942483	0.353525567	0.588695897	0.432601149	0.388108995	0.816641935	0	0	0	0	Pentatricopeptide repeat (PPR) superfamily protein
Phvul.003G265700.1	10.75579	54.91845	18.98924	16.467	11.28802	2.352002976	0.820051992	0.614584274	0.069910997	0.0000294945	0.010120073	0.055671491	0.967490885	1	0	0	0	CTC-interacting domain 4
Phvul.003G265800.1	0.18648485	0.88254781	0.23898331	0.17031441	0.07648862	2.255289565	0.390579718	-0.071485863	-1.179646642	0.419950452	0.913258658	0.991181243	0.943205998	0	0	0	0	nuclear factor Y, subunit A8
Phvul.003G265800.2	0.5650613	2.8850203	2.4444788	0.8530781	1.0368784	2.32696105	2.088412404	0.576175654	0.852580807	0.073926627	0.118704174	0.72735817	0.859705834	0	0	0	0	nuclear factor Y, subunit A3
Phvul.003G265900.1	188.6709	252.2139	246.6596	215.6782	176.2151	0.41876714	0.386647933	0.193014197	-0.098518686	0.057071088	0.090838388	0.445219978	0.929417747	0	0	0	0	alfin-like 5
Phvul.003G266000.1	2.610315	3.455652	2.512921	2.500789	2.457522	0.403791552	-0.054940734	-0.061783427	-0.087550751	0.348923701	0.923825426	0.925292487	0.97704337	0	0	0	0	Pyridoxal-5\'-phosphate-dependent enzyme family protein
Phvul.003G266200.1	14.5117	23.79448	21.48136	20.30063	13.77126	0.712817215	0.565319711	0.483783479	-0.076255693	0.0051313	0.022995505	0.065542324	0.953931489	0	0	0	0	hydroxyproline-rich glycoprotein family protein
Phvul.003G266300.1	9.328737	13.435235	19.206157	17.116135	11.904734	0.525419912	1.040717021	0.874672723	0.351395831	0.047163065	0.002442711	0.012450312	0.607355683	0	1	0	0	translocase inner membrane subunit 23-2
Phvul.003G266400.1	53.27059	48.1193	46.6772	50.84429	59.96697	-0.146427561	-0.190388055	-0.067107003	0.171112103	0.488180383	0.376530442	0.814435987	0.803391955	0	0	0	0	lipoxygenase 1
Phvul.003G266500.1	6.334642	26.741197	32.289355	17.169508	6.817488	2.072004593	2.343939953	1.4332583	0.099175984	0.006446274	0.005198287	0.066643229	0.986601141	1	1	0	0	lipoxygenase 1
Phvul.003G266600.2	1.776328	3.93505	4.60605	2.736397	2.646358	1.14091784	1.36803898	0.618012178	0.571051206	0.046178067	0.027879629	0.334488072	0.725013857	1	1	0	0	eif4a-2
Phvul.003G266800.1	23.94088	20.36362	24.50453	26.54659	25.09426	-0.233124813	0.033885261	0.149306643	0.067755517	0.356686023	0.919491421	0.633403548	0.96524963	0	0	0	0	casein kinase 1-like protein 2
Phvul.003G266900.1	45.15303	75.37179	80.55693	56.18264	40.5062	0.738918108	0.834914654	0.315104071	-0.156705529	0.000665979	0.000707761	0.097969094	0.752246904	0	0	0	0	ATPase E1-E2 type family protein / haloacid dehalogenase-like hydrolase family protein
Phvul.003G267100.1	0.8280023	2.4088647	1.4199731	0.4731493	0.7709305	1.531902877	0.772167229	-0.801173786	-0.105192975	0.192050481	0.543360755	0.580554287	0.996793295	0	0	0	0	ATPase E1-E2 type family protein / haloacid dehalogenase-like hydrolase family protein
Phvul.003G267100.2	0.08147857	0.33575006	0.42329635	0.2344935	0	1.961691894	2.289411686	1.45289001	-3.868338693	0.446224691	0.391880182	0.645982024	0.68748088	0	0	0	0	Survival protein SurE-like phosphatase/nucleotidase
Phvul.003G267200.1	0.84129168	0.06026262	0.13965738	0	1.24902855	-3.645595893	-2.53247929	-7.137657524	0.566700254	0.207425293	0.378301067	0.1115343	0.973755821	0	0	0	0	calmodulin-binding family protein
Phvul.003G267200.2	3.39618211	0.16056422	0.04482538	0.15620057	5.64136576	-4.362076192	-6.089822997	-4.383173006	0.734930823	0.040409122	0.020586438	0.073557557	0.939452572	-1	-1	0	0	calmodulin-binding family protein
Phvul.003G267600.1	6.534775	9.551675	9.873225	4.186082	5.100869	0.544967606	0.592834614	-0.643921812	-0.358582486	0.246518466	0.225197717	0.23588036	0.83297164	0	0	0	0	RNA-binding (RRM/RBD/RNP motifs) family protein
Phvul.003G267600.2	0.8005295	0.6809494	1.0063001	0.6386249	0.8245448	-0.234446265	0.324613209	-0.326319918	0.040984979	0.772377775	0.688826398	0.728139947	1	0	0	0	0	RNA-binding (RRM/RBD/RNP motifs) family protein
Phvul.003G267700.1	190.71705	37.76681	68.19259	134.98777	152.33267	-2.336111989	-1.483723015	-0.498483585	-0.32432642	0.001458472	0.021145486	0.446021026	0.893360856	-1	-1	0	0	SMAD/FHA domain-containing protein
Phvul.003G267800.1	28.58911	54.29067	56.85826	51.75871	30.16888	0.924534787	0.991163305	0.855633576	0.076710343	0.001719514	0.002015302	0.009838837	0.956895312	0	0	0	0	glyoxylate reductase 2
Phvul.003G268000.1	0.1979801	0.5906592	0.4883234	0.21797	0.3576619	1.546176132	1.274342102	0.135268344	0.828663539	0.082617784	0.164618613	0.920852123	0.763074914	0	0	0	0	PIN domain-like family protein
Phvul.003G268200.1	0.11728654	0.0257605	0.11587199	1.06257123	0.05713347	-1.961982654	-0.027054268	3.106946902	-0.958079424	0.225412901	0.992503649	0.083758178	0.888398542	0	0	0	0	Glycosyl hydrolases family 32 protein
Phvul.003G268300.1	0.3300075	0.5775423	1.0503064	0.5502432	0.2323437	0.804218007	1.65975767	0.734927135	-0.485387413	0.411218762	0.104943326	0.525166851	0.918970041	0	0	0	0	Glycosyl hydrolases family 32 protein
Phvul.003G268400.1	1.133621	1.363436	1.685699	1.662876	1.216205	0.26431382	0.568915472	0.550168647	0.098868199	0.654012896	0.314419426	0.381687564	0.981869917	0	0	0	0	indeterminate(ID)-domain 7
Phvul.003G268500.1	141.32175	177.3325	162.70687	107.84545	99.62757	0.327390073	0.203254866	-0.390023713	-0.50450583	0.379189782	0.620801452	0.359829554	0.605577691	0	0	0	0	indeterminate(ID)-domain 7
Phvul.003G268600.2	13.348435	19.658736	15.604294	12.61501	8.858493	0.55763276	0.224419964	-0.081823053	-0.59437061	0.432379179	0.786750296	0.941337595	0.799213167	0	0	0	0	indeterminate(ID)-domain 7
Phvul.003G268700.1	66.43191	49.2343	47.54404	76.28138	42.02339	-0.431883325	-0.48222429	0.1998894	-0.660969621	0.47727984	0.44445554	0.806573478	0.687972307	0	0	0	0	beta-galactosidase 17
Phvul.003G268800.1	8.217717	8.324898	4.466928	8.043277	8.530982	0.018372755	-0.878386733	-0.030620767	0.05513668	0.987297032	0.271570526	0.983186796	0.998620239	0	0	0	0	beta-galactosidase 17
Phvul.003G268900.1	402.8907	124.6854	157.0786	266.1413	534.2986	-1.691979494	-1.358818449	-0.598119895	0.407313318	0.000273233	0.001851678	0.106746031	0.636560669	-1	-1	0	0	Protein kinase superfamily protein
Phvul.003G269200.1	0.6792157	0.9808302	1.1097373	0.850188	1.2192585	0.529189933	0.706853077	0.325219223	0.840496331	0.426988256	0.299095608	0.702193503	0.637481813	0	0	0	0	Transcription factor IIA, alpha/beta subunit
Phvul.003G269300.3	122.43146	58.98585	71.82097	124.43857	134.90508	-1.053264309	-0.769361902	0.023583314	0.139984139	0.004011948	0.026771724	0.963310089	0.931103833	-1	0	0	0	Late embryogenesis abundant (LEA) hydroxyproline-rich glycoprotein family
Phvul.003G269400.1	2.003584	2.994237	4.05666	2.397976	2.464734	0.578257563	1.01420094	0.257423313	0.296870169	0.392592701	0.145585198	0.775470134	0.933026329	0	0	0	0	Late embryogenesis abundant (LEA) hydroxyproline-rich glycoprotein family
Phvul.003G269500.1	3.296547	6.018633	5.815539	3.153479	1.295078	0.864094027	0.815064141	-0.06609789	-1.351502925	0.24117561	0.28864243	0.95637683	0.516316167	0	0	0	0	Pentatricopeptide repeat (PPR-like) superfamily protein
Phvul.003G269600.1	26.92808	17.78777	16.07078	22.30099	24.91579	-0.597604157	-0.744084249	-0.271482073	-0.111828627	0.044288678	0.022324736	0.417782768	0.947160269	0	0	0	0	Glucose-methanol-choline (GMC) oxidoreductase family protein
Phvul.003G269700.1	55.40416	23.59762	41.10768	44.43112	58.58434	-1.231060334	-0.430638653	-0.318433582	0.080201055	0.004815517	0.265670212	0.467316541	0.975400271	-1	0	0	0	EID1-like 2
Phvul.003G269800.1	68.84073	40.83564	44.32187	58.26766	77.578	-0.75306617	-0.635009332	-0.240356274	0.172545074	0.008619982	0.02656545	0.419614001	0.861038373	0	0	0	0	Transducin family protein / WD-4Unknown function repeat family protein
Phvul.003G269900.1	20.35751	14.94706	13.87477	14.83006	14.81908	-0.444530484	-0.552012878	-0.456103953	-0.457864756	0.350303754	0.260326514	0.405570443	0.749868249	0	0	0	0	Unknown function
Phvul.003G269900.2	10.21116	6.40786	9.193195	9.393355	8.781647	-0.672098789	-0.151715975	-0.120283894	-0.216959372	0.218494742	0.819364404	0.879862121	0.945529675	0	0	0	0	beta galactosidase 1
Phvul.003G270000.1	48.17511	66.67137	109.57684	150.95056	70.84601	0.469357366	1.186036064	1.6481366	0.556957605	0.17399778	0.005888334	0.003752184	0.549408162	0	1	1	0	Ribonuclease III family protein
Phvul.003G270100.1	0.604129	0.7780009	0.3678354	0.5208189	0.8406869	0.360359947	-0.702936778	-0.215611858	0.4623857	0.931680955	0.869397106	0.970375453	0.989276404	0	0	0	0	Unknown function
Phvul.003G270100.2	5.425065	9.307193	11.075233	9.320973	5.396806	0.77724063	1.028136494	0.779149894	-0.006465286	0.08770949	0.038516763	0.135847919	1	0	1	0	0	Unknown function
Phvul.003G270200.1	2.172722	2.030629	2.074458	4.353639	5.383453	-0.092625591	-0.063981157	1.004348327	1.310281423	0.909791577	0.944314482	0.189549478	0.467039939	0	0	0	0	phospholipase D alpha 4
Phvul.003G270300.1	35.29186	28.68447	22.64695	31.5351	23.74063	-0.29926298	-0.639750213	-0.162539882	-0.572998467	0.528451628	0.177252757	0.794935429	0.645523837	0	0	0	0	PRA1 (Prenylated rab acceptor) family protein
Phvul.003G270300.2	11.511433	11.379598	14.481401	9.737746	23.051633	-0.013969737	0.332795214	-0.239498655	1.004424603	0.992227206	0.728524531	0.838516252	0.659469218	0	0	0	0	Exonuclease family protein
Phvul.003G270500.1	6.621312	10.776476	10.405372	6.994605	6.590541	0.701251098	0.650851924	0.078282738	-0.007757828	0.02340055	0.041335344	0.851164334	1	0	0	0	0	Protein kinase protein with adenine nucleotide alpha hydrolases-like domain
Phvul.003G270900.1	0	2.5035188	1.6999435	0.9189626	0.9905891	8.703131952	8.145693099	7.265089535	7.36928481	0.067387529	0.097774564	0.172400799	0.55209153	0	0	0	0	Protein phosphatase 2A, regulatory subunit PR55
Phvul.003G270900.2	5.018566	6.481023	5.578269	1.5106	3.638205	0.366862156	0.151398816	-1.731332251	-0.462529013	0.81439375	0.934350057	0.277662001	0.954208122	0	0	0	0	DOF zinc finger protein 1
Phvul.003G271000.1	25.128819	13.615081	8.901286	19.885782	30.68081	-0.883871641	-1.496625292	-0.337344123	0.287963605	0.037810671	0.004399777	0.484724812	0.849332713	0	-1	0	0	Ribosomal L28e protein family
Phvul.003G271000.2	4.403608	3.204101	2.999736	4.320942	7.233316	-0.457040157	-0.552375304	-0.027316055	0.71442793	0.487351018	0.415343334	0.981582312	0.685549554	0	0	0	0	vacuolar protein sorting 46.1
Phvul.003G271000.3	7.81295	2.200456	7.997953	2.647327	9.831425	-1.819834053	0.03688189	-1.558456692	0.333093423	0.397781606	0.99254298	0.53905818	0.984766894	0	0	0	0	eukaryotic translation initiation factor 2 gamma subunit
Phvul.003G271300.1	54.12968	51.34722	49.78135	62.55337	38.90868	-0.075712217	-0.120552251	0.208933262	-0.475676939	0.798335187	0.681820212	0.493414125	0.501344986	0	0	0	0	eukaryotic translation initiation factor 2 gamma subunit
Phvul.003G271400.1	16.65996	20.33983	29.08276	17.36814	30.72357	0.287366489	0.803210388	0.059851557	0.882974508	0.572629737	0.113589183	0.93756964	0.50489826	0	0	0	0	peptidase M2Unknown function/M25/M4Unknown function family protein
Phvul.003G271600.1	23.18916	30.98061	30.62193	29.60699	20.95832	0.417647113	0.400884798	0.352277214	-0.14598457	0.087407404	0.114960506	0.205103145	0.88785805	0	0	0	0	RNA methyltransferase family protein
Phvul.003G271800.1	74.48098	47.29001	46.12849	88.30421	74.34563	-0.65510992	-0.691051705	0.245774717	-0.002589665	0.015721114	0.016417174	0.398061835	1	0	0	0	0	Leucine-rich repeat transmembrane protein kinase protein
Phvul.003G271900.1	7.535918	8.430984	6.985567	7.189429	6.347903	0.162128859	-0.108863455	-0.067378662	-0.246666521	0.579376114	0.735628881	0.86608538	0.780967998	0	0	0	0	Leucine-rich repeat protein kinase family protein
Phvul.003G272000.1	2.1027229	2.4190615	0.6076103	2.8837346	1.793632	0.20311148	-1.780341193	0.455868037	-0.227730222	0.709935398	0.00511416	0.427000072	0.927600175	0	-1	0	0	Leucine-rich repeat transmembrane protein kinase protein
Phvul.003G272100.1	42.95587	46.41014	38.47615	34.40859	37.80831	0.111635682	-0.158713991	-0.319878298	-0.183973122	0.529075881	0.374286767	0.106570281	0.699648824	0	0	0	0	Leucine-rich repeat protein kinase family protein
Phvul.003G272200.1	52.5764	24.32657	24.65391	37.0514	63.15649	-1.111230268	-1.092146899	-0.504520374	0.264682021	0.000940967	0.001906087	0.094362221	0.724524798	-1	-1	0	0	Leucine-rich repeat protein kinase family protein
Phvul.003G272300.1	2.909375	2.243083	2.80787	2.897338	2.263322	-0.37276392	-0.048695515	-0.003865756	-0.360775235	0.677483959	0.968110777	1	0.934012961	0	0	0	0	Leucine-rich repeat transmembrane protein kinase protein
Phvul.003G272400.1	80.865677	4.034123	3.823866	8.102478	101.269898	-4.321824324	-4.399282959	-3.317324673	0.325536732	0.00022489	0.000522463	0.004873616	0.924428208	-1	-1	-1	0	Leucine-rich repeat protein kinase family protein
Phvul.003G272500.1	32.77334	11.07345	11.51224	21.57317	67.69538	-1.564554914	-1.508523384	-0.602554572	1.046825642	0.001109209	0.002443839	0.15474594	0.291017658	-1	-1	0	0	Leucine-rich repeat transmembrane protein kinase protein
Phvul.003G272500.2	15.2619045	0.5022863	0.9057387	3.3324901	27.9572744	-4.910100251	-4.055564158	-2.192498617	0.874259241	0.008518632	0.023203628	0.187539501	0.875705689	-1	-1	0	0	Leucine-rich repeat protein kinase family protein
Phvul.003G272800.1	4.445112	4.572438	4.768731	3.111069	3.239475	0.040199125	0.101139722	-0.514261245	-0.456167978	0.914836163	0.781457527	0.146926931	0.577525264	0	0	0	0	Leucine-rich repeat protein kinase family protein
Phvul.003G272900.1	289.1764	339.5329	258.3679	186.8513	159.5187	0.231526308	-0.162560113	-0.630061748	-0.858354376	0.632112242	0.757880284	0.221622939	0.486467293	0	0	0	0	Leucine-rich repeat protein kinase family protein
Phvul.003G273000.1	1.993349	3.169371	2.455985	2.748292	2.961139	0.668705395	0.301983624	0.463446586	0.57097948	0.218494742	0.620335611	0.471215395	0.716676149	0	0	0	0	Leucine-rich repeat transmembrane protein kinase protein
Phvul.003G273100.1	2.71599	4.382431	6.247255	3.565523	3.536208	0.687294323	1.197864962	0.390926838	0.377851932	0.73367007	0.545113019	0.88228305	0.976717198	0	0	0	0	Leucine-rich repeat protein kinase family protein
Phvul.003G273100.2	1.4099387	4.3059741	2.7936766	2.2856115	0.8436538	1.604263892	0.981063276	0.691091538	-0.734092304	0.534711362	0.72974116	0.842016663	0.959761432	0	0	0	0	Leucine-rich repeat transmembrane protein kinase protein
Phvul.003G273300.1	5.498053	6.707729	8.114857	7.241352	6.619923	0.286060075	0.560593505	0.396286282	0.266735215	0.320164791	0.066860705	0.226788011	0.765198604	0	0	0	0	Leucine-rich repeat protein kinase family protein
Phvul.003G273400.1	5.087307	3.014635	3.257799	3.960804	14.535859	-0.749051908	-0.638777395	-0.35690631	1.517433611	0.380071736	0.479407679	0.750452323	0.516316167	0	0	0	0	Leucine-rich repeat protein kinase family protein
Phvul.003G273500.1	95.55871	86.79613	87.48886	104.46506	95.15799	-0.138535824	-0.127116411	0.12867428	-0.005995503	0.623362328	0.671226395	0.707549339	1	0	0	0	0	Leucine-rich repeat protein kinase family protein
Phvul.003G273500.2	3.279122	3.133818	0	2.430114	4.701341	-0.062112681	-9.088301469	-0.430256323	0.519899939	0.984876755	0.036432303	0.89767032	0.971747823	0	-1	0	0	Haloacid dehalogenase-like hydrolase (HAD) superfamily protein
Phvul.003G273600.1	5.060574	2.604718	2.673915	7.130563	6.11195	-0.954504628	-0.917293915	0.496309656	0.273472265	0.07956351	0.105944727	0.424586988	0.911987704	0	0	0	0	Leucine-rich repeat transmembrane protein kinase protein
Phvul.003G273700.1	41.73191	62.51827	37.78	27.31752	39.7684	0.583511897	-0.14296896	-0.61079553	-0.068621177	0.222968226	0.805657265	0.26926131	0.987998027	0	0	0	0	GDSL-like Lipase/Acylhydrolase superfamily protein
Phvul.003G273800.1	37.17079	37.32336	32.90456	32.66305	25.50187	0.005809126	-0.175802911	-0.186455983	-0.543532095	0.986324585	0.471450651	0.489811239	0.37545832	0	0	0	0	actin binding protein family
Phvul.003G273900.1	60.95789	39.99463	33.91638	45.16945	51.21017	-0.607661877	-0.845396908	-0.432224636	-0.251222717	0.0461707	0.014255636	0.202966234	0.799086543	0	0	0	0	actin binding protein family
Phvul.003G273900.3	6.1225	3.191138	1.331806	1.341378	4.485902	-0.939750846	-2.192931179	-2.188097905	-0.445952049	0.66332432	0.305902281	0.358964389	0.973142911	0	0	0	0	actin binding protein family
Phvul.003G274000.1	22.82808	36.64852	48.07406	14.31001	28.33922	0.681102642	1.072645996	-0.675457292	0.311055271	0.351451548	0.15694882	0.426165093	0.936657106	0	0	0	0	actin binding protein family
Phvul.003G274100.1	84.56733	198.72468	210.72724	55.81349	146.40722	1.232274994	1.316880368	-0.599768237	0.791533913	0.020439089	0.020005123	0.289771849	0.549408162	1	1	0	0	actin binding protein family
Phvul.003G274200.1	216.06915	60.88655	67.33554	106.81462	362.5463	-1.8270979	-1.681856711	-1.016183847	0.746823831	0.001284956	0.003415915	0.053833931	0.525126596	-1	-1	0	0	ATP-dependent peptidases;nucleotide binding;serine-type endopeptidases;DNA helicases;ATP binding;damaged DNA binding;nucleoside-triphosphatases
Phvul.003G274200.2	4.359465	1.604859	2.07641	2.405618	7.131266	-1.440489182	-1.067504126	-0.855627433	0.709136305	0.04106411	0.130608972	0.267846295	0.710787495	-1	0	0	0	phosphofructokinase 3
Phvul.003G274300.1	13.63601	17.02185	16.12644	17.65593	12.22238	0.319978844	0.242078584	0.372742824	-0.157600894	0.037024605	0.118440321	0.040248901	0.71062239	0	0	0	0	phosphofructokinase 3
Phvul.003G274400.1	0.5560322	0.6799809	0.3468694	0	0.2773206	0.283288742	-0.668644335	-6.546145348	-1.00975088	0.942812904	0.864688774	0.212767826	0.958061937	0	0	0	0	phosphofructokinase 3
Phvul.003G274400.2	0.8386721	1.1605838	1.5111857	1.1872491	1.0321528	0.46337543	0.841938346	0.495754603	0.299234187	0.811841668	0.65831047	0.834465856	0.982536009	0	0	0	0	phosphofructokinase 3
Phvul.003G274500.1	21.18215	28.88294	26.30705	29.11552	18.06163	0.446738652	0.312009371	0.45839976	-0.230486117	0.08319081	0.239287328	0.122968782	0.778059483	0	0	0	0	Insulinase (Peptidase family M16) protein
Phvul.003G274600.1	2.380495	2.60938	3.529335	3.119325	2.585094	0.130815612	0.565689529	0.387921294	0.117310196	0.756791046	0.145586976	0.369659278	0.958355175	0	0	0	0	indole-3-acetic acid inducible 18
Phvul.003G274700.1	103.31244	14.65772	22.68082	34.50582	122.46198	-2.815679804	-2.186019985	-1.58141573	0.245562206	0.002018097	0.010784534	0.061767245	0.952063226	-1	-1	0	0	indole-3-acetic acid inducible 18
Phvul.003G274700.2	72.15375	13.68238	20.15698	20.06739	44.52363	-2.397694111	-1.839211115	-1.845893537	-0.695512717	0.005483527	0.025639688	0.041042995	0.748503914	-1	-1	-1	0	Tetratricopeptide repeat (TPR)-like superfamily protein
Phvul.003G274800.1	25.88119	27.77573	52.65828	16.14277	34.25509	0.101860916	1.024608885	-0.681103745	0.404542078	0.853235791	0.045052275	0.205988737	0.792282336	0	1	0	0	2-oxoglutarate (2OG) and Fe(II)-dependent oxygenase superfamily protein
Phvul.003G274900.1	163.09289	52.66811	71.12515	122.70585	176.40483	-1.630389044	-1.197025742	-0.410304279	0.113307024	0.000292579	0.003191765	0.248045697	0.951422488	-1	-1	0	0	ARM repeat superfamily protein
Phvul.003G275000.1	103.72423	80.15769	61.93453	85.38114	62.01061	-0.371537627	-0.743577968	-0.280433315	-0.741734661	0.277204546	0.045904704	0.487847078	0.423477397	0	0	0	0	ARM repeat superfamily protein
Phvul.003G275100.1	0	2.0062015	2.1626787	0	0.4743111	8.383019622	8.490688143	0	6.332795519	0.067469152	0.077852193	1	0.589411705	0	0	0	0	Homeodomain-like superfamily protein
Phvul.003G275100.2	31.1721	45.70168	37.21853	39.40169	32.86576	0.552174478	0.255924121	0.338042307	0.076584529	0.040563131	0.347974541	0.258260311	0.959793633	0	0	0	0	Homeodomain-like superfamily protein
Phvul.003G275400.3	6.710323	15.773765	17.768926	2.457407	9.983455	1.228510514	1.400485755	-1.451397825	0.570549567	0.176375361	0.142063895	0.176754004	0.876959893	0	0	0	0	NADP-malic enzyme 4
Phvul.003G275500.1	96.36765	104.16542	90.62848	91.93015	94.69894	0.112292407	-0.088528062	-0.067978063	-0.025225089	0.568904327	0.677812752	0.790559589	0.989532088	0	0	0	0	ABC-2 and Plant PDR ABC-type transporter family protein
Phvul.003G275700.1	38.59098	23.78907	25.32189	37.7585	38.03928	-0.697615777	-0.60768558	-0.031257384	-0.020918189	0.009399854	0.024728628	0.934036745	0.99742166	0	0	0	0	downstream target of AGL15-4
Phvul.003G275800.1	1.438531	5.206447	3.745811	3.415625	1.557435	1.849375477	1.375426312	1.242424405	0.114274608	0.001224781	0.009701714	0.027649384	0.968585095	1	1	1	0	Unknown function
Phvul.003G276000.1	2.546706	6.129663	5.087181	3.792674	3.934342	1.263434976	0.995213297	0.572142194	0.623029884	0.147803524	0.271463399	0.592170771	0.846325062	0	0	0	0	Homeobox-leucine zipper family protein / lipid-binding START domain-containing protein
Phvul.003G276000.2	1.817185	4.058637	3.053236	3.217882	2.081343	1.156439448	0.746143439	0.822631438	0.19926518	0.69411106	0.81737818	0.825768451	0.998393262	0	0	0	0	mitotic phosphoprotein N\' end (MPPN) family protein
Phvul.003G276100.2	7.741266	7.669329	7.24631	10.062555	8.014689	-0.012317625	-0.094573623	0.379020235	0.050942163	0.97717251	0.805389669	0.297561765	0.985223539	0	0	0	0	AAA-type ATPase family protein
Phvul.003G276200.1	3.692406	2.412659	2.210356	2.524479	4.258577	-0.611822735	-0.737809766	-0.547751177	0.206375745	0.332437803	0.258142359	0.457445621	0.955531018	0	0	0	0	Ankyrin repeat family protein
Phvul.003G276400.1	62.04615	97.85288	86.72931	80.1114	65.94356	0.657154747	0.483057686	0.368551241	0.087865803	0.014234012	0.06641818	0.192468819	0.951814329	0	0	0	0	Regulator of Vps4 activity in the MVB pathway protein
Phvul.003G276600.1	1.0274249	3.2073366	2.1731305	0.8956829	1.9890544	1.634885413	1.075503582	-0.197578522	0.945971935	0.042195908	0.180285077	0.859464754	0.655990209	1	0	0	0	cysteine-rich RLK (RECEPTOR-like protein kinase) 1Unknown function
Phvul.003G276900.1	15.000412	9.014346	11.386801	16.457384	17.699108	-0.734073991	-0.397237041	0.133801943	0.238559195	0.017483472	0.181696799	0.721642644	0.803391955	0	0	0	0	Mitochondrial substrate carrier family protein
Phvul.003G277200.1	19.08796	26.70043	22.04647	20.81641	22.99594	0.485579645	0.208974358	0.126272942	0.269373489	0.205600569	0.628446739	0.81466119	0.852068615	0	0	0	0	ATP binding microtubule motor family protein
Phvul.003G277300.1	2.425978	1.393463	1.206523	2.391214	1.716286	-0.797049507	-1.003919527	-0.020558019	-0.497460041	0.039587188	0.019001852	0.975230459	0.617870617	0	-1	0	0	Unknown function
Phvul.003G277400.1	2.598203	3.451972	2.387916	2.441714	2.666266	0.408803203	-0.121589647	-0.090384202	0.035940528	0.424032004	0.844157542	0.905443443	0.998620239	0	0	0	0	Sulfite exporter TauE/SafE family protein
Phvul.003G277500.1	0.1008041	0.1891523	0.5970454	0.3667322	0.2699607	0.827677178	2.439122086	1.748039165	1.321115961	0.806203178	0.439453023	0.633418277	0.931556253	0	0	0	0	PDI-like 1-6
Phvul.003G277500.2	6.581262	4.617718	5.317807	7.62414	12.871146	-0.513742574	-0.309334375	0.208124845	0.963841407	0.719273328	0.844707888	0.915794238	0.836067064	0	0	0	0	Unknown function
Phvul.003G277500.3	1.9549906	1.2782964	1.9957469	0.1878972	0	-0.605652553	0.034758055	-3.320452238	-8.33861275	0.898686485	0.997927591	0.526178778	0.636560669	0	0	0	0	Unknown function
Phvul.003G277700.1	0.5404144	1.2236157	1.2128698	0.8990314	0.4513525	1.164982438	1.151428296	0.722218083	-0.262773474	0.079034976	0.097012297	0.340128045	0.945529675	0	0	0	0	D-isomer specific 2-hydroxyacid dehydrogenase family protein
Phvul.003G278000.1	0.5123153	0.8639137	0.4329148	2.0895814	1.2122889	0.741173194	-0.240409102	2.008669161	1.228235788	0.716235937	0.923051195	0.354984731	0.865711961	0	0	0	0	RHO guanyl-nucleotide exchange factor 12
Phvul.003G278000.2	9.162486	9.648827	8.973981	9.918649	9.211286	0.074160105	-0.030162965	0.114274163	0.00657106	0.885159644	0.961064908	0.850526185	1	0	0	0	0	ribosomal protein S17
Phvul.003G278300.1	34.334337	10.452253	15.334188	9.900717	24.311411	-1.714896854	-1.16253049	-1.793339956	-0.49757111	0.00054276	0.00776391	0.003350332	0.601348989	-1	-1	-1	0	HD-ZIP IV family of homeobox-leucine zipper protein with lipid-binding START domain
Phvul.003G278300.2	28.383888	10.104689	12.571722	8.234951	20.315963	-1.488976617	-1.173958942	-1.783841964	-0.481402178	0.001506615	0.008659387	0.003630216	0.630022905	-1	-1	-1	0	Tetratricopeptide repeat (TPR)-like superfamily protein
Phvul.003G278400.1	8.6004497	2.6003116	0.9440784	8.4654122	17.9927576	-1.724328665	-3.177579824	-0.022473098	1.065723229	0.100079511	0.014255636	0.993236012	0.715686165	0	-1	0	0	golgin candidate 5
Phvul.003G278500.2	23.04275	20.8476	15.21844	16.41091	17.55023	-0.144440608	-0.598286108	-0.489520918	-0.392510047	0.420241246	0.005866467	0.027838714	0.41284025	0	0	0	0	PLAC8 family protein
Phvul.003G278700.1	570.1466	141.839	208.4971	439.4309	587.6544	-2.007028304	-1.45128942	-0.375664829	0.043640472	0.000217623	0.002563137	0.366223898	0.991406962	-1	-1	0	0	Major facilitator superfamily protein
Phvul.003G278900.1	11.1804492	1.0703976	0.7869403	6.3710756	8.1428332	-3.377035277	-3.820453624	-0.810901954	-0.457391897	0.009462825	0.008236308	0.525839481	0.936422436	-1	-1	0	0	basic helix-loop-helix (bHLH) DNA-binding superfamily protein
Phvul.003G278900.2	1.6183158	0.6699926	2.3620778	3.0566027	3.9194106	-1.262272271	0.540379725	0.910428512	1.269292508	0.309664044	0.697512666	0.5330522	0.718757178	0	0	0	0	indoleacetic acid-induced protein 8
Phvul.003G278900.3	5.833968	2.004831	1.223639	4.270132	7.239102	-1.538803312	-2.246799509	-0.449557885	0.311275542	0.292727872	0.150338068	0.822496397	0.975400271	0	0	0	0	Unknown function
Phvul.003G279000.1	47.18014	40.53237	42.25833	47.10546	42.41412	-0.218736309	-0.158568303	-0.001916405	-0.153377398	0.341102935	0.520632302	0.999959547	0.861700994	0	0	0	0	tRNAse Z4
Phvul.003G279000.2	9.947758	11.896112	8.041292	6.613466	4.317864	0.257990088	-0.306649339	-0.588260202	-1.203878126	0.585615693	0.527585043	0.252063784	0.314159592	0	0	0	0	NDH-dependent cyclic electron flow 1
Phvul.003G279100.1	4.956223	6.074248	6.963381	5.698997	4.765583	0.292579506	0.489381174	0.200589624	-0.056918057	0.374880978	0.14947443	0.621511176	0.983299023	0	0	0	0	Predicted eukaryotic LigT
Phvul.003G279200.1	3.163103	4.054149	4.029846	2.451093	3.905998	0.358587713	0.349954792	-0.366465757	0.304972945	0.436058697	0.468124865	0.494881149	0.86021816	0	0	0	0	Predicted eukaryotic LigT
Phvul.003G279300.1	0.9943569	3.0866455	4.4833619	1.0669464	3.0946404	1.631160392	2.168812456	0.105846942	1.635424622	0.353382257	0.23588887	0.972019841	0.761636709	0	0	0	0	Predicted eukaryotic LigT
Phvul.003G279300.3	0.7825743	0.8597388	0.7809128	0.5265613	0.4570686	0.122226605	-0.016395995	-0.58250475	-0.775507747	0.976275248	1	0.897714416	0.968592058	0	0	0	0	Integrase-type DNA-binding superfamily protein
Phvul.003G279400.1	0.9641924	0.1054144	0	0.1422135	1.2656852	-3.132453812	-7.322088193	-2.695728032	0.400292917	0.301336621	0.09067813	0.436164881	0.98699305	0	0	0	0	Putative methyltransferase family protein
Phvul.003G279400.2	1.0659933	0.9614979	1.5067025	1.3445271	3.1312003	-0.147278066	0.497680022	0.333654201	1.549882281	0.866198658	0.531621497	0.729962993	0.446271306	0	0	0	0	Unknown function
Phvul.003G279500.2	1.595024	1.030252	1.312461	3.413812	2.433122	-0.625401811	-0.281333572	1.09545526	0.608321396	0.332001522	0.701499411	0.138323158	0.754199102	0	0	0	0	Ras-related small GTP-binding family protein
Phvul.003G279600.1	66.26996	55.54113	58.84126	60.54218	59.39257	-0.254531241	-0.171300833	-0.130251229	-0.157887489	0.297863758	0.51609841	0.675858889	0.871716705	0	0	0	0	Ras-related small GTP-binding family protein
Phvul.003G279701.1	1.1105845	0.9320997	0.6583902	1.051935	1.0280239	-0.251506636	-0.747194734	-0.078492835	-0.111108056	0.818322569	0.460052579	0.959275161	0.991952275	0	0	0	0	Ras-related small GTP-binding family protein
Phvul.003G279800.1	3.6448197	1.8961646	1.7639964	0.8122564	4.0655597	-0.940986007	-1.045154181	-2.158644802	0.157633984	0.118616723	0.101037317	0.011553323	0.966708346	0	0	-1	0	Late embryogenesis abundant (LEA) hydroxyproline-rich glycoprotein family
Phvul.003G279900.1	18.540522	8.482721	13.335761	20.219544	18.108261	-1.126941607	-0.474954906	0.125310878	-0.034512562	0.010384472	0.244954009	0.820057686	0.997049244	-1	0	0	0	ovate family protein 14
Phvul.003G279900.2	4.200933	4.040411	2.516939	5.484749	5.387789	-0.056161883	-0.738738786	0.38388838	0.359272796	0.961070261	0.424570967	0.737230129	0.940581641	0	0	0	0	RAD3-like DNA-binding helicase protein
Phvul.003G280000.1	2.491159	7.859804	7.033138	5.971129	2.93662	1.650358652	1.490315663	1.254224203	0.233042116	0.012374196	0.026346566	0.075448746	0.946888444	1	1	0	0	RAD3-like DNA-binding helicase protein
Phvul.003G280100.1	0.2752118	1.1681603	0	0.2200949	1.145374	2.041893392	-5.56406028	-0.337098094	2.011502823	0.252133991	0.042405335	0.897993209	0.684671361	0	-1	0	0	heat shock protein 91
Phvul.003G280100.2	10.04982	17.29549	15.33054	11.14671	19.16082	0.782355746	0.608863752	0.149272689	0.931363158	0.197911421	0.339446159	0.865258538	0.564930439	0	0	0	0	Pentatricopeptide repeat (PPR-like) superfamily protein
Phvul.003G280300.1	9.245097	5.541791	5.749149	9.592866	8.113398	-0.738041115	-0.685590141	0.05256857	-0.190672605	0.249841444	0.305437299	0.960141367	0.959761432	0	0	0	0	Alcohol dehydrogenase transcription factor Myb/SANT-like family protein
Phvul.003G280400.1	127.74506	65.41345	85.70021	122.04363	138.77151	-0.965349175	-0.575730407	-0.065753881	0.119484192	0.003516629	0.055220363	0.869962121	0.936796757	0	0	0	0	Protein of unknown function (DUF581)
Phvul.003G280600.1	52.76841	11.24891	21.81265	34.94097	49.58579	-2.228359838	-1.273913558	-0.594208025	-0.089313853	0.000234251	0.008491715	0.192887374	0.973628712	-1	-1	0	0	sulfate transporter 3;4
Phvul.003G280700.1	5.468029	7.573956	7.403217	7.991166	6.073523	0.470021612	0.436674772	0.546927316	0.151003042	0.223087119	0.278089932	0.218127659	0.947160269	0	0	0	0	Coatomer, beta\' subunit
Phvul.003G280700.2	1.1893485	2.5008206	1.8119442	1.6603361	0.2345331	1.064593682	0.601867475	0.47600048	-2.284481063	0.44799791	0.701040521	0.800451342	0.560063574	0	0	0	0	Coatomer, beta\' subunit
Phvul.003G280700.3	0	0.0845605	1.0597426	0.5005342	0.5427628	3.93715019	7.465692625	6.394880087	6.520860266	0.442058965	0.160914128	0.269764845	0.636424469	0	0	0	0	Coatomer, beta\' subunit
Phvul.003G280900.1	12.669733	10.15513	7.664058	8.847566	10.155981	-0.318203826	-0.724475844	-0.517284243	-0.318762969	0.41956108	0.079294774	0.244010165	0.806534727	0	0	0	0	NUP5Unknown function (Nucleoporin 5Unknown function kDa) protein
Phvul.003G280900.2	30.99557	20.17298	22.54278	24.19708	26.07883	-0.619585248	-0.459223288	-0.357117742	-0.248907378	0.019579876	0.081063105	0.208567702	0.73688881	0	0	0	0	CASC3/Barentsz eIF4AIII binding
Phvul.003G281100.2	15.117699	6.473362	6.155533	12.484627	13.064985	-1.222882151	-1.295437818	-0.275732223	-0.210774815	0.004500044	0.005092233	0.530577165	0.895196056	-1	-1	0	0	UDP-Glycosyltransferase superfamily protein
Phvul.003G281100.3	36.57407	21.48218	22.80658	47.35085	27.55818	-0.767453024	-0.681068652	0.372740323	-0.408300949	0.013390243	0.030537971	0.250296934	0.589735125	0	0	0	0	UDP-Glycosyltransferase superfamily protein
Phvul.003G281200.1	1.0106988	0.6684228	0.5886675	0.139934	1.3985401	-0.598969355	-0.776793983	-2.800705718	0.464178323	0.757284292	0.693745606	0.192427731	0.964418147	0	0	0	0	Galactose oxidase/kelch repeat superfamily protein
Phvul.003G281400.1	3.687205	8.085642	5.612673	5.300768	4.011541	1.129164386	0.603174544	0.52063642	0.119399411	0.00800116	0.126516189	0.228308667	0.958192207	1	0	0	0	centromere protein C
Phvul.003G281500.1	31.42988	43.68862	39.08119	40.1156	31.92526	0.475464515	0.314719885	0.352351208	0.023011171	0.053716054	0.208655728	0.202758785	0.995639293	0	0	0	0	BRCT domain-containing DNA repair protein
Phvul.003G281700.1	38.32216	10.48861	16.31987	23.77743	36.39758	-1.868516656	-1.231161774	-0.68815246	-0.074101538	0.000191408	0.003687301	0.07604718	0.973521428	-1	-1	0	0	BRCT domain-containing DNA repair protein
Phvul.003G281800.1	3.160798	5.951142	7.004874	3.426069	4.303358	0.909989163	1.145239244	0.114710616	0.442147624	0.041777991	0.020075626	0.853160333	0.728230834	0	1	0	0	tetratricopeptide repeat (TPR)-containing protein
Phvul.003G282000.1	6.790472	8.165868	8.299898	8.952347	7.393538	0.26566672	0.289099577	0.398128682	0.122044168	0.366519849	0.341714509	0.231790786	0.94004412	0	0	0	0	RING/U-box superfamily protein
Phvul.003G282200.2	2.763152	2.685886	3.360138	3.361245	3.164806	-0.041970614	0.280930639	0.281044177	0.19597198	0.948507524	0.615906886	0.657561497	0.946888444	0	0	0	0	indole-3-acetic acid inducible 19
Phvul.003G282200.3	0.29100388	0.11458817	0.06144943	0.4620363	0.66200348	-1.291506492	-2.143979553	0.65667264	1.16578223	0.46790444	0.255670882	0.771613104	0.855284761	0	0	0	0	AUX/IAA transcriptional regulator family protein
Phvul.003G282250.1	13.663741	7.978698	9.016824	16.282054	17.953112	-0.775033482	-0.599206679	0.253024066	0.393461098	0.037998384	0.112513599	0.562273991	0.692401723	0	0	0	0	AUX/IAA transcriptional regulator family protein
Phvul.003G282300.1	2.61972	2.615098	3.126562	5.062148	4.259667	-0.000724829	0.256117848	0.949615057	0.699756811	1	0.780479269	0.285500632	0.776959564	0	0	0	0	Unknown function
Phvul.003G282300.2	8.213596	5.981882	6.259621	6.975086	6.595561	-0.456049222	-0.390946848	-0.234952105	-0.31521784	0.192711684	0.284556848	0.58589934	0.778947653	0	0	0	0	P-loop containing nucleoside triphosphate hydrolases superfamily protein
Phvul.003G282300.3	4.54696	4.195961	4.295834	4.911191	4.582625	-0.116555345	-0.083012349	0.109968697	0.010431762	0.78474101	0.8586398	0.834748838	1	0	0	0	0	Pyridoxal phosphate (PLP)-dependent transferases superfamily protein
Phvul.003G282300.4	0.03282133	0.06229202	0.45631017	0.3415127	0.25390562	0.92587734	3.67971639	3.268532404	2.837517167	0.749776088	0.169406581	0.26591634	0.691418844	0	0	0	0	Pyridoxal phosphate (PLP)-dependent transferases superfamily protein
Phvul.003G282500.1	5.692462	2.17883	3.927526	2.519434	8.569212	-1.3850903	-0.536067123	-1.175791126	0.589325339	0.124085797	0.582936268	0.252579843	0.863855385	0	0	0	0	pleiotropic drug resistance 12
Phvul.003G282600.1	36.78246	49.0542	49.09514	50.26054	35.02088	0.415376297	0.416621346	0.450470642	-0.070740226	0.010593408	0.014536718	0.018724024	0.92246382	0	0	0	0	pleiotropic drug resistance 12
Phvul.003G282700.1	17.52268	21.2448	18.86872	19.79195	23.89051	0.277959345	0.106690081	0.175433899	0.446644416	0.445416084	0.804187626	0.705054593	0.646140172	0	0	0	0	pleiotropic drug resistance 12
Phvul.003G282800.1	0.7658823	0.8855245	0.6281277	0.7426424	0.9046098	0.211319202	-0.27894761	-0.040324631	0.241973331	0.789606685	0.728767984	0.973652701	0.952893781	0	0	0	0	Unknown function
Phvul.003G282900.1	0.9333397	1.3847086	0.6318284	1.1622136	0	0.563918863	-0.556396504	0.310982801	-7.286502302	0.863773454	0.874818207	0.944022013	0.547972808	0	0	0	0	nucleotide transporter 1
Phvul.003G282900.4	1.837268	1.538102	1.332611	1.233441	1.816191	-0.254704719	-0.459962757	-0.57405121	-0.02007107	0.942879031	0.900025568	0.890089821	1	0	0	0	0	alpha/beta-Hydrolases superfamily protein
Phvul.003G282900.6	0	0	0.6509312	0.3115324	0.5606399	0	6.772086361	5.721681126	6.549950079	1	0.20935719	0.333661484	0.643189607	0	0	0	0	Transducin/WD4Unknown function repeat-like superfamily protein
Phvul.003G283000.1	1.9141	5.340701	3.675299	2.853009	3.359817	1.478054382	0.939927975	0.576038752	0.810131817	0.041572795	0.193597006	0.483835274	0.676286141	1	0	0	0	HCO3- transporter family
Phvul.003G283000.2	2.458812	2.822178	2.54741	1.19948	1.201564	0.198121824	0.050385523	-1.035271033	-1.028734039	0.903393435	0.981180949	0.525265143	0.833338062	0	0	0	0	Rubredoxin-like superfamily protein
Phvul.003G283100.1	71.960259	4.771887	14.803373	48.772724	72.511396	-3.911678187	-2.280984735	-0.561097906	0.010955108	0.0000294945	0.000553089	0.224431304	1	-1	-1	0	0	Late embryogenesis abundant protein (LEA) family protein
Phvul.003G283200.1	3.284264	5.991079	6.346311	4.00096	3.426056	0.863838192	0.946936269	0.282060869	0.059429967	0.030406138	0.026289201	0.538681723	0.985744986	0	0	0	0	Mov34/MPN/PAD-1 family protein
Phvul.003G283300.1	16.99811	14.38863	14.16564	16.24315	22.02413	-0.239875971	-0.262361203	-0.065128481	0.374098077	0.394178606	0.367755959	0.870875958	0.60930599	0	0	0	0	Single hybrid motif superfamily protein
Phvul.003G283400.1	330.1957	176.5672	263.5492	285.6585	362.4619	-0.903002215	-0.325173667	-0.208956874	0.13453346	0.007171803	0.290803589	0.562375265	0.929715328	0	0	0	0	Zinc finger C-x8-C-x5-C-x3-H type family protein
Phvul.003G283500.1	6.214784	11.384	12.757914	10.16158	4.641535	0.870605995	1.035045732	0.707085624	-0.422434081	0.020621316	0.012370064	0.086862672	0.668850383	0	1	0	0	aspartate-glutamate racemase family
Phvul.003G283600.1	80.82481	51.47597	61.81303	71.2694	68.59302	-0.6505786	-0.38667454	-0.181256027	-0.236580009	0.03466345	0.207171672	0.622095851	0.81551467	0	0	0	0	Single hybrid motif superfamily protein
Phvul.003G283600.2	1.7677843	0.7198209	0.4544945	0.722596	2.3073766	-1.286051573	-1.942794636	-1.282859319	0.38359778	0.091243606	0.025086218	0.143277334	0.910468868	0	-1	0	0	Nucleoporin interacting component (Nup93/Nic96-like) family protein
Phvul.003G283700.1	81.561382	8.894349	20.092435	44.252327	95.143804	-3.194959247	-2.020960374	-0.881725977	0.222537886	0.00016789	0.003445401	0.143159995	0.936554284	-1	-1	0	0	multidrug resistance-associated protein 11
Phvul.003G283800.1	12.21837	22.11012	23.454	22.22474	11.81474	0.855250895	0.94038263	0.862747858	-0.049581729	0.018089037	0.01546648	0.037940115	0.987089149	0	0	0	0	multidrug resistance-associated protein 11
Phvul.003G283900.1	9.177909	9.567876	8.695042	5.274801	11.336368	0.060209616	-0.077720108	-0.797947115	0.303844973	0.905864913	0.883765013	0.102813922	0.843222909	0	0	0	0	Unknown function
Phvul.003G284100.1	56.57513	19.33411	24.45447	30.37464	70.90068	-1.548308458	-1.209455599	-0.896718307	0.325915557	0.000214996	0.001739495	0.015989238	0.674718779	-1	-1	0	0	Pectin lyase-like superfamily protein
Phvul.003G284200.1	9.483091	10.819059	11.567419	8.557522	6.704399	0.188717733	0.285306206	-0.149231971	-0.501904636	0.664640971	0.506913364	0.783633418	0.647167467	0	0	0	0	peptide deformylase 1A
Phvul.003G284200.2	2.260664	6.216986	4.962084	4.373771	3.526714	1.464120437	1.13894786	0.95718013	0.648729532	0.295445475	0.441576336	0.571889061	0.92460325	0	0	0	0	peptide deformylase 1A
Phvul.003G284400.1	6.300375	6.535613	6.631762	7.699423	3.758723	0.053469764	0.07428564	0.289565545	-0.744954109	0.910826978	0.88121197	0.536408911	0.488049634	0	0	0	0	peptide deformylase 1A
Phvul.003G284600.1	4.320966	5.745056	7.641565	2.821764	4.619115	0.41095552	0.822231274	-0.613090263	0.097641404	0.362874942	0.083598106	0.234379246	0.975400271	0	0	0	0	Lactoylglutathione lyase / glyoxalase I family protein
Phvul.003G284800.2	496.8029	299.9741	282.3098	228.0362	453.0805	-0.72778681	-0.815338289	-1.12333137	-0.132868918	0.026645317	0.020910944	0.009967114	0.93724436	0	0	-1	0	Alba DNA/RNA-binding protein
Phvul.003G284900.1	1.5221583	0.8010595	0.6321241	0.2215154	0.9750344	-0.924811336	-1.263586294	-2.752040555	-0.639437991	0.373289822	0.23997105	0.041674442	0.880043373	0	0	-1	0	Unknown function
Phvul.003G285000.1	105.37969	110.65887	117.73474	113.91708	91.88663	0.070538943	0.159972582	0.112420286	-0.197689424	0.716969091	0.386293937	0.603770903	0.683218626	0	0	0	0	Unknown function
Phvul.003G285100.1	17.71184	12.83431	12.62885	14.13789	10.8947	-0.463828391	-0.487060795	-0.324470428	-0.700447795	0.085813813	0.086476638	0.291035012	0.3201431	0	0	0	0	Pentatricopeptide repeat (PPR) superfamily protein
Phvul.003G285100.2	0	0	0.4004653	0.9445536	1.9337673	0	6.070955216	7.299708714	8.329826071	1	0.19231727	0.164457105	0.516316167	0	0	0	0	Peptidase S24/S26A/S26B/S26C family protein
Phvul.003G285200.1	6.064332	5.943081	6.234207	6.706056	5.828324	-0.028538569	0.040158559	0.145278699	-0.057094891	0.938610878	0.918593852	0.703761504	0.979147825	0	0	0	0	Putative thiol-disulphide oxidoreductase DCC
Phvul.003G285300.1	50.50666	33.5547	36.66097	43.96027	54.61471	-0.589549017	-0.46191436	-0.200037055	0.112871138	0.042122928	0.116657995	0.557965814	0.943985396	0	0	0	0	Embryo-specific protein 3, (ATS3)
Phvul.003G285400.1	55.28527	83.26915	69.16707	39.45431	48.2925	0.59054959	0.32296495	-0.486773091	-0.195005265	0.058999121	0.312705898	0.168473994	0.875651446	0	0	0	0	phospholipase D alpha 1
Phvul.003G285500.2	43.89545	53.86557	48.82515	29.14961	29.94516	0.295413588	0.153704045	-0.5900971	-0.551444144	0.30767129	0.635718373	0.082594727	0.484067375	0	0	0	0	phospholipase D alpha 1
Phvul.003G285600.1	75.85016	35.80282	47.14505	57.09997	50.78365	-1.083133812	-0.686129634	-0.409643629	-0.579133017	0.00718969	0.069544199	0.313735587	0.546735677	-1	0	0	0	Unknown function
Phvul.003G285700.1	12.031901	20.988406	17.894006	6.985918	12.623402	0.801052177	0.57131622	-0.78463015	0.069311532	0.225412901	0.41622841	0.307097234	0.994461115	0	0	0	0	diphthamide synthesis DPH2 family protein
Phvul.003G286000.1	28.3171	23.7654	25.85653	26.96052	29.04508	-0.252795436	-0.131206487	-0.070896922	0.036782815	0.22631728	0.5688179	0.807613908	0.98328904	0	0	0	0	Unknown function
Phvul.003G286100.1	49.69996	5.000627	13.932128	26.435136	62.015062	-3.309688146	-1.834048209	-0.90987957	0.319803443	0.000310476	0.010792614	0.182045814	0.903233855	-1	-1	0	0	Unknown function
Phvul.003G286200.1	14.95849	14.11059	14.76145	12.4884	17.54958	-0.083992263	-0.018806745	-0.259996317	0.230770725	0.863777723	0.976509126	0.610709644	0.898428774	0	0	0	0	S-domain-2 5
Phvul.003G286300.1	23.621	22.80605	28.3726	16.95278	21.51956	-0.048911851	0.265940109	-0.476867895	-0.132485532	0.925457063	0.562942534	0.326431549	0.958302631	0	0	0	0	Protein of unknown function (DUF567)
Phvul.003G286400.1	1.348857	1.7142686	1.3709971	0.701286	0.7447274	0.340112816	0.0196025	-0.940600382	-0.849717195	0.869047375	0.996769209	0.67416858	0.920583353	0	0	0	0	Cystathionine beta-synthase (CBS) protein
Phvul.003G286400.2	0.2665565	0.4938347	0.1750697	0.1147081	0.5521384	0.897520787	-0.559854998	-1.169851876	1.057482197	0.737493751	0.853182571	0.72176532	0.934012961	0	0	0	0	Protein kinase superfamily protein
Phvul.003G286500.1	4.717904	3.698205	3.104987	3.077951	2.835301	-0.349608192	-0.601891717	-0.615026289	-0.731417052	0.693027309	0.486400534	0.524790835	0.776395376	0	0	0	0	Pre-mRNA-processing-splicing factor
Phvul.003G286500.2	12.32162	11.7706	14.09871	15.68528	12.14915	-0.065798009	0.194342284	0.347993275	-0.021035842	0.865161409	0.58858527	0.355241841	0.999360406	0	0	0	0	Ubiquitin system component Cue protein
Phvul.003G286600.1	80.66956	153.77899	172.37097	13.92941	96.89572	0.929829658	1.094568274	-2.534195663	0.263934888	0.409103204	0.345826905	0.067556785	0.970300768	0	0	0	0	Molecular chaperone Hsp4Unknown function/DnaJ family protein
Phvul.003G286600.2	1.189544	1.401063	2.272816	0	3.265817	0.231750389	0.92927962	-7.635249701	1.451886181	0.941585623	0.751548725	0.113049365	0.895458593	0	0	0	0	Unknown function
Phvul.003G286600.3	0.1166476	0.5151179	3.1756889	0	0.815608	2.0788579	4.687357912	-4.355720488	2.734971925	0.588190363	0.247934448	0.467850426	0.837911088	0	0	0	0	Signal recognition particle, SRP54 subunit protein
Phvul.003G287101.1	0.1901438	0.5961872	0.5588875	0.252336	0.3005285	1.602809929	1.511098238	0.382290445	0.624119165	0.091543869	0.125573617	0.763739118	0.868246469	0	0	0	0	Phox (PX) domain-containing protein
Phvul.003G287200.2	0.2076979	0	0	0	1.6990928	-5.153854967	-5.153854967	-5.153854967	2.992753053	0.211198724	0.240733327	0.299348417	0.761004547	0	0	0	0	MUTM homolog-1
Phvul.003G287200.3	0.7596523	0.2750676	0.4628616	3.8108155	0.8532943	-1.465087571	-0.730055875	2.300629174	0.139786523	0.587323831	0.808802925	0.43812071	1	0	0	0	0	MUTM homolog-1
Phvul.003G287400.1	0.57626528	0.01314633	0	0.04708713	1.41542245	-4.92215811	-6.582163824	-3.438883485	1.298459124	0.030304133	0.019694166	0.130770772	0.827667724	-1	-1	0	0	MUTM homolog-1
Phvul.003G287600.1	2.85362	3.51966	3.620793	3.233597	5.029237	0.301336558	0.34221212	0.179323011	0.815429835	0.416191012	0.370900128	0.70542351	0.410878221	0	0	0	0	MUTM homolog-1
Phvul.003G287700.1	3.298065	4.365459	4.573275	3.502148	3.274551	0.403252407	0.470613083	0.086018726	-0.011234703	0.313863106	0.255217745	0.883274336	1	0	0	0	0	NADH-ubiquinone oxidoreductase 24 kDa subunit, putative
Phvul.003G287800.1	144.59833	71.23155	71.85001	96.72211	60.55658	-1.021497348	-1.008847883	-0.580026558	-1.255794423	0.113431213	0.133353858	0.437646912	0.474346581	0	0	0	0	Calcium-binding EF-hand family protein
Phvul.003G287900.1	52.2351	13.23222	12.88227	31.08547	44.46972	-1.98088502	-2.01872232	-0.748451902	-0.231633286	0.014672216	0.01821475	0.37226727	0.95756545	-1	-1	0	0	serine-rich protein-related
Phvul.003G288000.1	7.155148	9.120147	7.633283	8.265899	4.567376	0.349091655	0.092657607	0.207611782	-0.648117338	0.288104341	0.816835986	0.610520352	0.467039939	0	0	0	0	Sterile alpha motif (SAM) domain-containing protein
Phvul.003G288100.1	2.67711932	0.0438956	0.14950047	0.07465295	7.66491115	-5.753533376	-4.115408141	-5.047999888	1.521176177	0.01199457	0.044064113	0.040627826	0.76172336	-1	-1	-1	0	Transmembrane amino acid transporter family protein
Phvul.003G288200.1	1.77989874	0.10018189	0.06998663	0.2279987	5.27374542	-4.071248641	-4.546616935	-2.930824431	1.568888114	0.027079349	0.025396253	0.125889196	0.723660184	-1	-1	0	0	hydroxyproline-rich glycoprotein family protein
Phvul.003G288400.1	1.3206327	0.4739682	0.4070491	0.4111314	1.6164569	-1.463357884	-1.682610463	-1.667109716	0.292459193	0.139469494	0.109650271	0.149107256	0.959513967	0	0	0	0	Transducin family protein / WD-4Unknown function repeat family protein
Phvul.003G288600.1	2.498658	2.831036	2.5882	1.069974	3.031387	0.178457104	0.050097097	-1.219942301	0.278828145	0.853784519	0.967347442	0.204788325	0.954902142	0	0	0	0	Transducin family protein / WD-4Unknown function repeat family protein
Phvul.003G288700.1	72.86165	40.86437	38.40102	66.31057	62.52062	-0.833945761	-0.923693672	-0.135555195	-0.220705065	0.024304028	0.020166094	0.772815887	0.875651446	0	0	0	0	Unknown function
Phvul.003G288800.1	1.7789625	0.5102437	0.6997728	1.0758661	1.4316798	-1.78697473	-1.338689074	-0.721262472	-0.307280708	0.323706309	0.482831599	0.759021431	0.983236426	0	0	0	0	Unknown function
Phvul.003G288900.2	22.21653	23.4202	25.4385	24.78656	24.39365	0.076505399	0.1957108	0.158160141	0.135352557	0.82070817	0.533399664	0.66656359	0.924967701	0	0	0	0	Sec1/munc18-like (SM) proteins superfamily
Phvul.003G289100.1	2.214589	6.329265	3.540661	3.268348	1.594762	1.507506745	0.670600315	0.555525254	-0.476078061	0.02379223	0.300982447	0.446527148	0.83297164	1	0	0	0	Sec1/munc18-like (SM) proteins superfamily
Phvul.003G289200.1	36.16837	83.67867	142.04325	41.16359	46.78822	1.209563272	1.972888202	0.186150749	0.371098818	0.006199861	0.00081375	0.710743982	0.751045336	1	1	0	0	C2H2 and C2HC zinc fingers superfamily protein
Phvul.003G289300.1	11.737337	12.166062	17.912736	8.929749	11.802433	0.051901517	0.610113349	-0.393772183	0.008679677	0.91090707	0.123112574	0.369890691	1	0	0	0	0	Integrase-type DNA-binding superfamily protein
Phvul.003G289400.1	9.7578	14.499157	14.33544	14.351087	9.554238	0.569773729	0.553459949	0.555049053	-0.031515193	0.040609889	0.056153309	0.079872392	0.991952275	0	0	0	0	RNAse THREE-like protein 1
Phvul.003G289500.1	1.23897	4.137241	2.524062	1.718069	1.056583	1.727000866	1.015868277	0.462851865	-0.235950838	0.037680474	0.216250611	0.63998302	0.959761432	1	0	0	0	RNAse THREE-like protein 1
Phvul.003G289600.1	13.01581	18.62537	16.54543	19.60359	11.11163	0.517247813	0.346246575	0.591116902	-0.228550625	0.112267807	0.306390003	0.118503287	0.851577482	0	0	0	0	Protein kinase superfamily protein
Phvul.003G289800.1	107.18597	94.50297	75.21172	100.69961	106.37042	-0.181616083	-0.511048126	-0.090007116	-0.011081939	0.462454433	0.04994386	0.783574671	1	0	0	0	0	Protein kinase superfamily protein
Phvul.003G289800.2	1.3228551	0.5318808	0.4940236	1.0941848	0.1300207	-1.303598949	-1.415302549	-0.270330932	-3.3209087	0.676325081	0.664044799	0.952736857	0.716676149	0	0	0	0	Unknown function
Phvul.003G289900.1	5.9527688	0.9780337	2.1981251	6.6453561	7.4000664	-2.594953107	-1.435571053	0.159174099	0.313942323	0.000911668	0.026274365	0.843006958	0.899912662	-1	-1	0	0	RNI-like superfamily protein
Phvul.003G290200.1	0.8183544	3.5370548	3.0993732	1.6293333	0.9773904	2.10331291	1.912966997	0.988385327	0.251658099	0.001327642	0.00372693	0.097809423	0.918970041	1	1	0	0	basic helix-loop-helix (bHLH) DNA-binding superfamily protein
Phvul.003G290400.1	4.2328404	0.5063505	1.2418626	1.8900191	1.6968877	-3.046816434	-1.762279103	-1.15834694	-1.314072381	0.000951294	0.021295566	0.132635066	0.467039939	-1	-1	0	0	zinc finger (C3HC4-type RING finger) family protein
Phvul.003G290500.1	154.5808	103.8084	117.7067	145.0281	157.4878	-0.574268186	-0.393050819	-0.09193763	0.026970786	0.023146968	0.115669463	0.775509886	0.992607428	0	0	0	0	zinc finger (C3HC4-type RING finger) family protein
Phvul.003G290600.1	21.27857	13.72231	13.42471	22.03993	20.11968	-0.63221581	-0.663285556	0.051856065	-0.080066084	0.198424666	0.195834913	0.948009242	0.984766894	0	0	0	0	isopropylmalate dehydrogenase 2
Phvul.003G290600.3	3.430144	1.406501	1.421889	2.358528	0	-1.282231834	-1.267444011	-0.542860618	-9.158297197	0.699721069	0.715236564	0.903349678	0.519316783	0	0	0	0	uridylyltransferase-related
Phvul.003G290800.1	55.19111	101.9677	79.1393	72.1824	47.69448	0.885495266	0.519909049	0.387160177	-0.21076655	0.001481097	0.03384575	0.131827723	0.757936353	0	0	0	0	WRKY DNA-binding protein 4Unknown function
Phvul.003G290900.1	11.025511	10.199057	13.073886	16.716699	7.530703	-0.111850121	0.246078554	0.600510934	-0.549483715	0.607517437	0.244222078	0.021773524	0.314105338	0	0	0	0	CBL-interacting protein kinase 5
Phvul.003G290900.2	3.073485	4.318094	4.174157	7.27092	7.05154	0.492773197	0.443130657	1.243265563	1.198308503	0.306781843	0.381347892	0.037538608	0.361795212	0	0	1	0	NRAMP metal ion transporter 6
Phvul.003G291100.1	13.00237	12.38559	15.56758	12.57786	14.05254	-0.069763858	0.259931147	-0.047670778	0.112014027	0.744123147	0.187191635	0.862440589	0.890857277	0	0	0	0	NRAMP metal ion transporter 6
Phvul.003G291200.1	15.19768	15.90011	12.35049	11.74571	16.14898	0.066301341	-0.298117578	-0.370590003	0.088759417	0.827968453	0.273394299	0.217394761	0.954902142	0	0	0	0	cinnamoyl coa reductase 1
Phvul.003G291200.2	1.049028	0.8188381	0.668457	2.4884383	1.5213205	-0.357554327	-0.649817948	1.234557163	0.525206133	0.865795638	0.756962052	0.571576923	0.959761432	0	0	0	0	Ribosomal protein L7Ae/L3Unknown functione/S12e/Gadd45 family protein
Phvul.003G291300.1	4.045792	8.769544	6.668556	4.691153	3.669456	1.112014988	0.717357533	0.210371048	-0.142812919	0.043036047	0.19272284	0.768546274	0.965674194	1	0	0	0	Pentatricopeptide repeat (PPR) superfamily protein
Phvul.003G291400.1	0	0.8171089	0.1020793	0.1531604	0.1322967	7.093105194	4.176316265	4.732312487	4.506592367	0.059438317	0.262717194	0.252305793	0.650265737	0	0	0	0	Pentatricopeptide repeat (PPR) superfamily protein
Phvul.003G291500.1	17.65098	33.0566	27.15513	17.52825	17.40598	0.903907296	0.620302239	-0.010811187	-0.021093638	0.012681703	0.07765463	0.987581728	0.999700315	0	0	0	0	NOD26-like intrinsic protein 6;1
Phvul.003G291500.2	0.28429615	0.81285637	0.52702041	0.76737836	0.09153714	1.531742489	0.916905782	1.448358358	-1.579914394	0.566787261	0.756646352	0.650337935	0.895458593	0	0	0	0	Unknown function
Phvul.003G291600.1	25.00249	15.04166	12.68893	10.63598	23.5451	-0.732670489	-0.97766738	-1.232542986	-0.085599997	0.095901963	0.041738724	0.02767999	0.978462406	0	0	-1	0	Unknown function
Phvul.003G291600.2	4.991498	3.133801	3.111008	3.092587	6.157229	-0.668241191	-0.678775493	-0.687856183	0.304417078	0.220396355	0.232022828	0.273737482	0.89943185	0	0	0	0	fucosyltransferase 1
Phvul.003G291700.1	4.941349	7.260164	6.312303	4.762492	4.506226	0.554239022	0.352779301	-0.053337869	-0.132094226	0.10133655	0.315244292	0.918208507	0.946888444	0	0	0	0	Unknown function
Phvul.003G291800.1	0.3003807	3.1426735	1.6629277	1.0538593	0.4775332	3.324174123	2.408601212	1.751619154	0.638983753	0.14870663	0.301761074	0.505711302	0.960083291	0	0	0	0	Unknown function
Phvul.003G291800.2	3.042206	11.856441	11.206534	8.74615	2.871365	1.955771637	1.874552513	1.517069783	-0.087428575	0.00139379	0.00305257	0.016995365	0.981869917	1	1	1	0	Unknown function
Phvul.003G291900.2	41.6049	12.52993	19.17728	27.26991	60.03466	-1.729961915	-1.116577931	-0.608848439	0.52938866	0.000139788	0.003102418	0.073743489	0.501344986	-1	-1	0	0	Protein kinase superfamily protein
Phvul.003G291900.3	8.473134	0.946085	1.754443	1.935055	9.666981	-3.150126622	-2.267137446	-2.127942227	0.190914498	0.003396108	0.021513823	0.044541814	0.972008987	-1	-1	-1	0	Tetratricopeptide repeat (TPR)-like superfamily protein
Phvul.003G292000.1	4.943089	6.816167	4.784389	7.618779	4.798913	0.463153709	-0.046886157	0.623608269	-0.043741859	0.234739502	0.929813051	0.165902648	0.992607428	0	0	0	0	magnesium transporter 2
Phvul.003G292000.2	9.712257	8.913743	9.679973	9.51493	5.685481	-0.123641044	-0.004388053	-0.029073833	-0.771616703	0.805671327	0.997231452	0.96864455	0.519131416	0	0	0	0	hydroxycinnamoyl-CoA shikimate/quinate hydroxycinnamoyl transferase
Phvul.003G292000.3	0.0636518	0.3754207	0.3531416	0.4424581	0.1921524	2.379985791	2.297361875	2.617508787	1.435360221	0.352399936	0.390388478	0.375789372	0.898428774	0	0	0	0	zinc ion binding
Phvul.003G292100.1	6.666715	5.293017	10.819628	1.306429	14.890865	-0.334003171	0.697323121	-2.346772023	1.158415267	0.789858363	0.559036223	0.085666778	0.712980073	0	0	0	0	GA requiring 3
Phvul.003G292200.1	2.5983121	0.8931335	1.5505458	0.2237934	5.0759629	-1.53346441	-0.73920413	-3.504251678	0.966969548	0.211781333	0.579634737	0.037497714	0.81551467	0	0	-1	0	ARIA-interacting double AP2 domain protein
Phvul.003G292200.2	1.12262658	0.61203798	0	0.06126418	2.36991717	-0.859003346	-7.543317382	-4.044692845	1.080174184	0.744123147	0.053309041	0.205346693	0.926791313	0	0	0	0	FAR1-related sequence 6
Phvul.003G292300.1	111.68271	21.71457	39.51126	94.92174	101.64606	-2.362225699	-1.498951842	-0.234482435	-0.135831468	0.0000253662	0.000320223	0.398701967	0.897492877	-1	-1	0	0	Rad23 UV excision repair protein family
Phvul.003G292400.1	10.6912956	0.1139712	0.6109804	6.3994925	16.1017061	-6.461839373	-4.126158483	-0.739622038	0.590976393	0.000158628	0.001851678	0.45680471	0.851140899	-1	-1	0	0	Rad23 UV excision repair protein family
Phvul.003G292600.1	8.403007	6.703291	8.22775	7.327985	8.647891	-0.325408181	-0.030186234	-0.196927452	0.041307157	0.290508445	0.943036111	0.604479774	0.989559758	0	0	0	0	Rad23 UV excision repair protein family
Phvul.003G292700.1	22.101441	8.614392	11.845398	10.268377	26.837932	-1.358843519	-0.899285574	-1.105442176	0.280010069	0.000488903	0.008332018	0.007288627	0.741337854	-1	0	-1	0	Rad23 UV excision repair protein family
Phvul.003G292800.1	16.0907	18.37154	16.78181	21.88514	20.31234	0.191440824	0.060891754	0.443808833	0.335874731	0.421810431	0.83202571	0.104326745	0.590824364	0	0	0	0	Unknown function
Phvul.003G292900.1	6.2283473	0.8647893	1.5859368	2.3982964	3.5294917	-2.840104096	-1.969774443	-1.373315964	-0.818745023	0.002216912	0.01866324	0.103520903	0.678947872	-1	-1	0	0	P-loop containing nucleoside triphosphate hydrolases superfamily protein
Phvul.003G293100.1	0.9315312	1.3836183	1.1009943	1.325426	1.0360358	0.566790043	0.237827457	0.504663046	0.149482175	0.393189786	0.757110415	0.519834127	0.972947026	0	0	0	0	Plant invertase/pectin methylesterase inhibitor superfamily
Phvul.003G293200.1	1.4409599	0.9509626	0.5392767	1.3401922	1.2293708	-0.593262837	-1.4008609	-0.102815662	-0.221447785	0.781949864	0.495546278	0.975247963	0.991952275	0	0	0	0	4-coumarate:CoA ligase 2
Phvul.003G293200.2	6.249058	8.39866	11.477727	6.684411	4.998869	0.426852467	0.876970202	0.097662554	-0.321146835	0.156905916	0.013095435	0.817823125	0.712512579	0	0	0	0	cation exchanger 2
Phvul.003G293300.1	9.523011	11.66981	13.540451	9.128163	8.252712	0.294070303	0.508478652	-0.06047856	-0.204931134	0.443189863	0.191263777	0.91628494	0.903048157	0	0	0	0	PEP1 receptor 1
Phvul.003G293400.1	1.284862	1.097669	1.052641	1.233583	1.290453	-0.226333419	-0.285965956	-0.058275633	0.00666603	0.686056524	0.614772713	0.942984764	1	0	0	0	0	O-fucosyltransferase family protein
Phvul.003G293500.1	4.881704	1.98251	2.143855	1.839571	8.226698	-1.29527099	-1.18206004	-1.403590586	0.75430527	0.07714478	0.118644981	0.099483662	0.712305814	0	0	0	0	Ubiquitin-specific protease family C19-related protein
Phvul.003G293600.1	6.800929	8.007435	7.666451	5.804055	9.866698	0.235804024	0.172927956	-0.227960804	0.535928219	0.547908749	0.686740504	0.626528722	0.592889924	0	0	0	0	RING/FYVE/PHD zinc finger superfamily protein
Phvul.003G293700.2	0.6161885	0.3972483	0.4605556	0.7737798	0.524118	-0.621402797	-0.412190431	0.328821008	-0.231791291	0.41936486	0.625570842	0.741163013	0.958929422	0	0	0	0	mediator subunit 8
Phvul.003G293800.1	24.622949	4.784153	5.571019	15.401141	27.961713	-2.361452818	-2.142568402	-0.676169007	0.183936996	0.0000717812	0.000320223	0.083547514	0.899912662	-1	-1	0	0	mediator subunit 8
Phvul.003G293900.1	0.7364006	1.4859719	1.5237771	1.1783218	0.6711617	1.006970642	1.041838819	0.67242364	-0.138732125	0.1831202	0.186778591	0.449949621	0.981869917	0	0	0	0	Pentatricopeptide repeat (PPR) superfamily protein
Phvul.003G294100.1	1.237693	2.710847	3.762444	2.627789	2.472326	1.131022266	1.602998062	1.086147832	0.999064677	0.032617462	0.008904437	0.070624686	0.466675453	1	1	0	0	Protein of unknown function (DUF3754)
Phvul.003G294200.1	8.222902	10.743266	13.064783	9.695037	10.400545	0.385947669	0.668191222	0.237856839	0.339409339	0.317315206	0.099609532	0.619138572	0.783887795	0	0	0	0	Protein of unknown function (DUF3754)
Phvul.003G294300.1	17.21375	27.80919	23.90744	16.61292	16.03892	0.691185131	0.473196471	-0.051777773	-0.102374251	0.03937885	0.160142327	0.917064803	0.958248363	0	0	0	0	P-loop containing nucleoside triphosphate hydrolases superfamily protein
Phvul.003G294400.1	7.407723	8.005849	6.535411	4.065156	4.503696	0.111395476	-0.18102582	-0.864910503	-0.717989666	0.79895752	0.676594222	0.058811264	0.49022082	0	0	0	0	P-loop containing nucleoside triphosphate hydrolases superfamily protein
Phvul.003G294601.1	2.33599	2.508338	2.47009	1.679457	1.739523	0.102118841	0.079698288	-0.475542667	-0.424645473	0.838574958	0.884053019	0.337251843	0.74327696	0	0	0	0	P-loop containing nucleoside triphosphate hydrolases superfamily protein
Phvul.003G294701.1	2.397626	2.426869	2.041621	2.062109	1.790215	0.017296533	-0.231447084	-0.216957571	-0.420914117	0.979691653	0.677485148	0.737410831	0.794840603	0	0	0	0	Mitochondrial transcription termination factor family protein
Phvul.003G294800.3	964.3891	456.2544	572.5419	751.8384	812.5233	-1.079730306	-0.752197466	-0.359159615	-0.247180417	0.004228609	0.034134651	0.332231463	0.827466692	-1	0	0	0	Protein kinase protein with adenine nucleotide alpha hydrolases-like domain
Phvul.003G294800.4	51.92288	29.76152	34.62546	44.38573	42.76553	-0.802064106	-0.583695921	-0.225584665	-0.279101531	0.082582626	0.21755491	0.702771083	0.88331605	0	0	0	0	Leucine-rich repeat protein kinase family protein
Phvul.003G294900.1	5.854766	7.493343	7.733132	7.055829	5.712172	0.354619086	0.400108046	0.267869793	-0.036318797	0.203384752	0.169803413	0.411029982	0.990230318	0	0	0	0	Nucleic acid-binding, OB-fold-like protein
Phvul.003G294900.2	0.4731208	0.2160542	0.5411266	0.1948353	0.1672047	-1.101743601	0.195500077	-1.24791143	-1.452465743	0.596963275	0.940839158	0.611172941	0.845793954	0	0	0	0	Unknown function
Phvul.003G295000.1	134.25763	73.81172	73.61583	97.64821	113.00315	-0.862859786	-0.86668421	-0.459075429	-0.248601658	0.03506813	0.043302615	0.307703365	0.875555422	0	0	0	0	RING/FYVE/PHD zinc finger superfamily protein
Phvul.003G295200.1	28.34569	135.15631	86.43085	60.1851	30.82205	2.251989256	1.607181137	1.085243263	0.117161782	0.100382345	0.246631941	0.487992954	0.996793295	0	0	0	0	MAK16 protein-related
Phvul.003G295300.2	57.86461	95.5282	79.71403	29.23388	44.94905	0.722549966	0.461593052	-0.985222539	-0.364427348	0.188680734	0.430643779	0.126735434	0.867129447	0	0	0	0	cytochrome P45Unknown function, family 72, subfamily A, polypeptide 15
Phvul.003G295400.1	0.4245863	0.7221431	0.9106607	0.6297951	0.7788986	0.760910583	1.091238883	0.564027262	0.868436244	0.402628768	0.241161341	0.611781914	0.751045336	0	0	0	0	Unknown function
Phvul.003G295500.1	31.20915	10.78467	19.05284	53.19641	47.2242	-1.531466797	-0.711259216	0.769768903	0.597502297	0.004376417	0.132394432	0.139885941	0.618818444	-1	0	0	0	P-loop containing nucleoside triphosphate hydrolases superfamily protein
Phvul.003G295500.2	18.358629	7.492384	9.619104	14.215763	7.844206	-1.290713097	-0.93127207	-0.367653616	-1.221525566	0.227845116	0.410215794	0.800960622	0.680917913	0	0	0	0	DEAD/DEAH box RNA helicase family protein
Phvul.003G295500.3	0.3198191	0.1152944	1.4172247	0.7705134	0.8177895	-1.418959936	2.110142358	1.237628185	1.325137616	0.596278087	0.420670651	0.693436465	0.903233855	0	0	0	0	DEAD/DEAH box RNA helicase family protein
Phvul.003G295500.4	0	0.3279694	0.3560241	0.4838914	0.9558131	5.793064225	5.914383121	6.344241219	7.319029974	0.142308882	0.151368864	0.165557135	0.506861279	0	0	0	0	Pentatricopeptide repeat (PPR) superfamily protein
Phvul.003G295600.1	20.39931	27.97757	22.33475	16.62957	14.55157	0.454945455	0.130099806	-0.295192371	-0.487900899	0.047318447	0.599656971	0.249637008	0.422298275	0	0	0	0	SNARE associated Golgi protein family
Phvul.003G295700.1	0.284375	0.6044774	0.8286755	1.0929513	0.8464112	1.040565207	1.494361405	1.887384051	1.518434154	0.725702562	0.616684174	0.566389988	0.898428774	0	0	0	0	FKBP-like peptidyl-prolyl cis-trans isomerase family protein
Phvul.003G295700.2	0.7363611	1.326128	0.7923679	1.2688768	0.5941444	0.85009615	0.108191974	0.786088941	-0.295951213	0.728716511	0.974435949	0.794581022	0.989780634	0	0	0	0	SPla/RYanodine receptor (SPRY) domain-containing protein
Phvul.003G295800.2	13.883369	7.000995	3.677402	31.067437	51.242851	-0.986103574	-1.91002025	1.160486355	1.881766411	0.78474101	0.595750643	0.786101249	0.89029603	0	0	0	0	Chaperone DnaJ-domain superfamily protein
Phvul.003G295800.3	9.694978	2.781421	3.430402	4.46325	5.842288	-1.798822105	-1.497555493	-1.118177838	-0.728786702	0.028178863	0.069186753	0.202412152	0.752246904	-1	0	0	0	Phosphoinositide phosphatase family protein
Phvul.003G295800.4	67.72348	38.28315	44.25621	37.42117	50.53088	-0.822464108	-0.613392308	-0.855368276	-0.421991675	0.063802699	0.175231636	0.094604125	0.748503914	0	0	0	0	Phosphoinositide phosphatase family protein
Phvul.003G295900.1	60.24929	28.29689	29.20935	25.49749	56.3251	-1.090105588	-1.044119786	-1.24020948	-0.097017013	0.002599555	0.005177206	0.006025798	0.956659632	-1	-1	-1	0	Tetratricopeptide repeat (TPR)-like superfamily protein
Phvul.003G296000.1	18.61813	16.59305	17.89208	17.89768	23.86261	-0.165131831	-0.056670303	-0.056376552	0.358540656	0.659192774	0.899954341	0.914922681	0.716676149	0	0	0	0	Zinc finger (C3HC4-type RING finger) family protein
Phvul.003G296200.1	8.803712	8.208018	10.424547	7.429853	7.869124	-0.100175522	0.244403682	-0.243990454	-0.160036328	0.844872937	0.614373661	0.657569402	0.951422488	0	0	0	0	Methylthiotransferase
Phvul.003G296200.2	0.89107202	1.19553485	1.01090688	0.06453261	1.18476964	0.415984852	0.177483688	-3.666952233	0.405319455	0.779432132	0.918593852	0.046237458	0.958832085	0	0	-1	0	Methylthiotransferase
Phvul.003G296300.1	17.02909	26.46062	23.1587	25.49737	22.29361	0.635762766	0.443538316	0.582184523	0.388850546	0.012952151	0.074926995	0.042099164	0.538132907	0	0	0	0	C2 calcium/lipid-binding plant phosphoribosyltransferase family protein
Phvul.003G296400.1	48.77443	60.8656	72.90573	63.11626	46.5774	0.319601026	0.579940696	0.371919123	-0.066463533	0.056232167	0.004759274	0.058081533	0.943663812	0	0	0	0	Late embryogenesis abundant protein (LEA) family protein
Phvul.003G296500.1	23.55296	15.74614	19.71933	29.89347	32.5767	-0.579962553	-0.256188191	0.343824553	0.46737957	0.194731833	0.60711285	0.521471916	0.717283555	0	0	0	0	basic helix-loop-helix (bHLH) DNA-binding superfamily protein
Phvul.003G296500.2	7.718689	4.526774	7.719363	8.083845	9.409672	-0.767892694	0.000779117	0.067277013	0.285556341	0.052058492	1	0.908062411	0.83814846	0	0	0	0	Major facilitator superfamily protein
Phvul.003G296500.3	11.918322	6.778986	9.322397	4.45921	14.165066	-0.810836862	-0.352022151	-1.415836989	0.251810571	0.603031924	0.844041256	0.412467605	0.983421071	0	0	0	0	Major facilitator superfamily protein
Phvul.003G296600.1	0	0.9426509	0.2636861	0.2501264	0	7.298443551	5.471168136	5.412003491	0	0.101608626	0.220396564	0.27214958	1	0	0	0	0	Sec14p-like phosphatidylinositol transfer family protein
Phvul.003G296700.1	24.31432	37.57244	37.27566	34.56808	21.64103	0.62759901	0.61614126	0.507419955	-0.167942974	0.00782264	0.012251785	0.046235833	0.816641935	0	0	0	0	Sec14p-like phosphatidylinositol transfer family protein
Phvul.003G296700.2	3.422028	5.755273	4.91692	6.309831	3.744905	0.745832063	0.518993471	0.878599883	0.127242812	0.151042285	0.340003986	0.144731992	0.969784512	0	0	0	0	Acyl-CoA N-acyltransferases (NAT) superfamily protein
Phvul.003G296800.1	46.34882	32.19642	31.17165	41.68857	40.17834	-0.525346586	-0.572032251	-0.152705992	-0.206261154	0.061527021	0.054682791	0.661938475	0.836663187	0	0	0	0	Oxidoreductase, zinc-binding dehydrogenase family protein
Phvul.003G296800.2	0.5596915	0.7581134	0.7278847	0.3945286	0.2672397	0.42389558	0.366656656	-0.50533151	-1.066878386	0.82251748	0.855933543	0.826216241	0.87542697	0	0	0	0	Oxidoreductase, zinc-binding dehydrogenase family protein
Phvul.003G296900.1	1.703593	6.465166	3.979461	3.401192	3.662498	1.919209435	1.219984324	0.99375629	1.100941652	0.025553395	0.144502616	0.279207268	0.605556852	1	0	0	0	Unknown function
Phvul.003G297100.1	207.493	211.1963	196.1217	196.7955	221.8938	0.025548825	-0.081270467	-0.076331628	0.096840752	0.921464937	0.738873092	0.790078046	0.926791313	0	0	0	0	shoot gravitropism 2 (SGR2)
Phvul.003G297200.1	34.42017	71.26855	73.21197	44.59315	38.51958	1.049262116	1.088124391	0.372977571	0.161930389	0.004933128	0.006147768	0.313115754	0.914765657	1	1	0	0	shoot gravitropism 2 (SGR2)
Phvul.003G297266.1	24.129115	7.602155	10.566246	19.994431	29.605617	-1.664957602	-1.190908755	-0.270897781	0.294993085	0.000487317	0.00545652	0.505711302	0.792547613	-1	-1	0	0	shoot gravitropism 2 (SGR2)
Phvul.004G000300.1	1.677564	3.004399	2.500568	3.67713	1.852655	0.836001008	0.571717631	1.126741332	0.139709126	0.047953681	0.181102963	0.029891485	0.954902142	0	0	1	0	Ribosomal L18p/L5e family protein
Phvul.004G000400.1	79.82061	83.67465	125.26538	48.22488	84.42158	0.067826782	0.650016815	-0.727034133	0.080930173	0.883273138	0.106847338	0.105353615	0.976606641	0	0	0	0	DNA binding;ATP binding;nucleic acid binding;binding;helicases;ATP binding;DNA binding;helicases
Phvul.004G000500.2	25.64978	39.18721	38.84037	32.39794	25.62109	0.610802708	0.597966213	0.33648014	-0.002173597	0.014827055	0.021861291	0.204303278	1	0	0	0	0	DNA binding;ATP binding;nucleic acid binding;binding;helicases;ATP binding;DNA binding;helicases
Phvul.004G000600.1	1.3970602	1.6399719	0.9492959	0.3141431	1.2706353	0.223662063	-0.558526792	-2.135802207	-0.135647262	0.960210007	0.900421307	0.633619595	1	0	0	0	0	DNA binding;ATP binding;nucleic acid binding;binding;helicases;ATP binding;DNA binding;helicases
Phvul.004G000600.2	5.330271	10.843336	12.071374	8.007555	7.672572	1.02348257	1.178108538	0.586111071	0.524733285	0.014456072	0.010160662	0.184298002	0.607355683	1	1	0	0	adenosine monophosphate kinase
Phvul.004G000700.1	11.9333	12.24981	17.6871	15.04474	12.15723	0.037739266	0.567477179	0.334171146	0.026887833	0.86948277	0.011707178	0.131861425	0.988935645	0	0	0	0	CRINKLY4 related 4
Phvul.004G000800.1	145.79513	53.45078	64.00975	140.63883	234.95489	-1.447315796	-1.187337469	-0.05170736	0.688756811	0.003589643	0.014384886	0.937082741	0.537364348	-1	-1	0	0	Leucine-rich receptor-like protein kinase family protein
Phvul.004G000900.1	54.81962	39.99794	37.44683	51.45633	62.74545	-0.45442636	-0.549600507	-0.091126417	0.19502823	0.081208917	0.049341811	0.797507241	0.833053606	0	0	0	0	Leucine-rich receptor-like protein kinase family protein
Phvul.004G001000.1	11.030517	8.864411	12.026958	9.791284	13.921534	-0.314609149	0.124700729	-0.171522746	0.33582302	0.289688292	0.715947289	0.645841283	0.683124224	0	0	0	0	RNA-binding (RRM/RBD/RNP motifs) family protein
Phvul.004G001300.1	5.082417	5.690373	7.261406	4.738377	6.874898	0.16132371	0.513027511	-0.102529606	0.434473688	0.787609961	0.347434039	0.895471563	0.804279059	0	0	0	0	RNA-binding (RRM/RBD/RNP motifs) family protein
Phvul.004G001400.1	31.10029	39.44894	50.2869	18.35038	36.0476	0.341712724	0.692027916	-0.762170751	0.212407806	0.651735403	0.342803297	0.34731731	0.959084303	0	0	0	0	cobalt ion binding
Phvul.004G001500.1	13.52047	21.78941	17.86394	18.80135	14.40819	0.687987512	0.401554048	0.475335325	0.091769225	0.002107387	0.043895437	0.036035389	0.916087239	0	0	0	0	cobalt ion binding
Phvul.004G001600.1	1.22068377	0.09152165	0.32513136	2.11456238	1.29581946	-3.654611428	-1.891709511	0.79209622	0.087137011	0.000896722	0.028356046	0.357744103	0.991952275	-1	-1	0	0	cobalt ion binding
Phvul.004G001700.2	173.13453	83.17831	99.64631	138.39005	193.04308	-1.057361305	-0.796783906	-0.322967438	0.157120472	0.007897035	0.039250552	0.430673048	0.931838713	-1	0	0	0	Unknown function
Phvul.004G002000.1	8.497757	3.556429	3.034027	7.403636	8.21817	-1.255328014	-1.485259934	-0.198899053	-0.048589548	0.004170603	0.002760161	0.673389643	0.990053201	-1	-1	0	0	RING/FYVE/PHD zinc finger superfamily protein
Phvul.004G002100.1	16.33752	29.94312	40.66675	9.41281	21.49011	0.871751096	1.313468633	-0.797160033	0.394405876	0.240245241	0.097192579	0.357998185	0.906155235	0	0	0	0	Unknown function
Phvul.004G002200.2	0.7132966	4.6415987	2.6464796	0.9852289	0.8280345	2.680155282	1.871007588	0.450059633	0.20423523	0.008578442	0.051924652	0.692080227	0.972007204	1	0	0	0	nucleotide-sensitive chloride conductance regulator (ICln) family protein
Phvul.004G002300.3	0.7582527	0.1233718	0.4242505	0.0781645	0.9632264	-2.58270782	-0.8295563	-3.180498301	0.342733173	0.221367295	0.717722396	0.209801856	0.98328904	0	0	0	0	EXORDIUM like 3
Phvul.004G002400.1	26.1164303	2.9166563	6.1397497	0.8682024	21.3345061	-3.159557456	-2.087098408	-4.901964549	-0.292415824	0.008295955	0.056977898	0.005911434	0.959761432	-1	0	-1	0	low psii accumulation2
Phvul.004G002600.1	7.879875	20.296366	11.91135	17.77821	5.159377	1.362072852	0.593169459	1.171237821	-0.614301391	0.034397669	0.35494366	0.103824828	0.742313499	1	0	0	0	Signal recognition particle, SRP9/SRP14 subunit
Phvul.004G002700.1	15.540753	25.396526	21.120669	15.725884	4.724388	0.707362265	0.441490948	0.016553142	-1.723880351	0.388577354	0.62531545	0.994086812	0.456725329	0	0	0	0	AGC (cAMP-dependent, cGMP-dependent and protein kinase C) kinase family protein
Phvul.004G002800.1	2.508711	1.795778	2.198054	1.857338	4.401525	-0.479588704	-0.189176443	-0.430952949	0.810673339	0.43937086	0.79462601	0.559681303	0.614379944	0	0	0	0	P-loop containing nucleoside triphosphate hydrolases superfamily protein
Phvul.004G004100.1	4.60472	9.531665	6.659443	8.26101	4.7379	1.047162675	0.529933441	0.840788636	0.039210395	0.006519982	0.132928165	0.04215647	0.992063928	1	0	0	0	Tetratricopeptide repeat (TPR)-like superfamily protein
Phvul.004G004600.1	16.47731	14.0852	16.26801	20.53337	14.41396	-0.226021034	-0.018300729	0.317506243	-0.193034641	0.41995618	0.964132271	0.315053788	0.851577482	0	0	0	0	Plant invertase/pectin methylesterase inhibitor superfamily protein
Phvul.004G004700.1	87.84295	35.6137	37.29336	53.06812	87.60931	-1.302031393	-1.235542978	-0.726690854	-0.003606349	0.000999546	0.002415782	0.048250916	1	-1	-1	0	0	Plant invertase/pectin methylesterase inhibitor superfamily protein
Phvul.004G004800.1	216.21957	34.4941	57.89965	134.84356	272.94541	-2.647791888	-1.900883148	-0.68109488	0.33617267	0.00012386	0.001455386	0.155322693	0.811799904	-1	-1	0	0	AGAMOUS-like 12
Phvul.004G004900.1	20.61901	2.312684	6.274214	13.388632	33.149155	-3.148996847	-1.715923234	-0.621763218	0.685828737	0.00213759	0.045504285	0.494926432	0.779465194	-1	-1	0	0	Glycosyl hydrolases family 32 protein
Phvul.004G005000.1	13.35376	15.39563	15.85428	19.81374	14.49198	0.205411318	0.247474502	0.568925298	0.117417266	0.481566796	0.410318989	0.086673665	0.941588307	0	0	0	0	Haloacid dehalogenase-like hydrolase (HAD) superfamily protein
Phvul.004G005100.1	23.28424	45.1781	54.14391	24.42358	29.83153	0.954276462	1.215498281	0.067322493	0.355093197	0.06874567	0.033993543	0.933528235	0.855312648	0	1	0	0	Haloacid dehalogenase-like hydrolase (HAD) superfamily protein
Phvul.004G005200.1	59.4889	56.57868	52.42512	63.15016	62.41367	-0.072195214	-0.182184419	0.086249995	0.06930376	0.728812906	0.349874969	0.72561203	0.950025147	0	0	0	0	Haloacid dehalogenase-like hydrolase (HAD) superfamily protein
Phvul.004G005300.2	1.854425	3.677521	3.994093	1.951352	2.043527	0.983009261	1.102236848	0.071175014	0.135589618	0.051596517	0.041325557	0.925278023	0.963413133	0	1	0	0	Haloacid dehalogenase-like hydrolase (HAD) superfamily protein
Phvul.004G005400.1	1.3501444	3.9909762	2.2905861	0.5642515	2.339722	1.558097048	0.759250524	-1.249680069	0.791483628	0.045257537	0.330821762	0.157806088	0.712476057	1	0	0	0	BCL-2-associated athanogene 7
Phvul.004G005600.1	5.946443	6.928027	6.472681	6.575434	5.694264	0.220165919	0.122275351	0.144791109	-0.062384636	0.573431258	0.78155612	0.771889877	0.984377543	0	0	0	0	Proteasome component (PCI) domain protein
Phvul.004G005800.1	2.264685	8.697022	5.058214	3.600205	2.558504	1.934828804	1.153917049	0.664180499	0.172956303	0.000933297	0.02146399	0.191504062	0.946897284	1	1	0	0	Tetratricopeptide repeat (TPR)-like superfamily protein
Phvul.004G006500.1	132.2414	123.6686	103.3917	161.3061	121.8978	-0.096723168	-0.35504492	0.286637957	-0.117563767	0.772377775	0.242167319	0.399031048	0.943985396	0	0	0	0	autophagy 3 (APG3)
Phvul.004G006600.1	2.285533	5.705373	6.580914	4.33939	3.624097	1.315563499	1.521311378	0.921341789	0.662986686	0.019900766	0.013713815	0.130643315	0.643523612	1	1	0	0	autophagy 3 (APG3)
Phvul.004G006700.1	79.38431	65.79926	58.93641	70.26406	83.50702	-0.270542127	-0.429484249	-0.175868665	0.073118918	0.178606939	0.049443687	0.458558636	0.951427792	0	0	0	0	Unknown function
Phvul.004G006700.2	10.254114	4.903522	3.666508	6.143507	15.504997	-1.062520508	-1.48129828	-0.737655454	0.597133373	0.057217936	0.019001852	0.237550642	0.691418844	0	-1	0	0	splicing factor-related
Phvul.004G006800.1	23.98078	40.86236	37.31222	40.38793	26.80365	0.768823943	0.637616354	0.751851771	0.160086942	0.006964442	0.024062885	0.02063655	0.875651446	0	0	0	0	RNA polymerase III RPC4
Phvul.004G006900.1	11.37855	16.13282	18.30481	21.57512	10.03588	0.503527311	0.685635701	0.922763419	-0.181699663	0.050264396	0.017124105	0.009041976	0.846304121	0	0	0	0	Uncharacterised conserved protein (UCPUnknown function12943)
Phvul.004G007000.1	2.925302	8.862233	6.768459	5.784506	3.475251	1.593185176	1.204837886	0.978386634	0.244422913	0.003517423	0.020536136	0.071039368	0.905371581	1	1	0	0	DNA photolyases;DNA photolyases
Phvul.004G007100.1	32.535434	12.061042	6.819251	65.425541	41.542514	-1.43423202	-2.255056558	1.005445846	0.351472795	0.267741999	0.107906187	0.508184151	0.962692581	0	0	0	0	DNA photolyases;DNA photolyases
Phvul.004G007500.1	61.07264	49.33275	55.33984	53.69012	62.54631	-0.307844707	-0.142059093	-0.185691777	0.0345381	0.147423172	0.539994538	0.457908896	0.984976641	0	0	0	0	lipid transporters
Phvul.004G007600.1	41.16941	32.33425	37.02624	48.23661	44.19019	-0.347839189	-0.152486307	0.229005999	0.102544023	0.166837199	0.584069123	0.437016776	0.942801902	0	0	0	0	Leucine-rich repeat protein kinase family protein
Phvul.004G007750.1	1.0102273	1.5263713	1.4655935	0.7972163	1.1371584	0.591007269	0.532575829	-0.341077163	0.168776535	0.24175254	0.313068708	0.585473361	0.955412395	0	0	0	0	P-loop containing nucleoside triphosphate hydrolases superfamily protein
Phvul.004G007900.2	6.514986	8.615033	8.018609	5.559164	5.453201	0.403129533	0.299620236	-0.228306686	-0.254869111	0.239217588	0.410883369	0.589477927	0.840210477	0	0	0	0	P-loop containing nucleoside triphosphate hydrolases superfamily protein
Phvul.004G008001.2	1.041235	0.8229807	0.8468191	1.0332179	0.6960231	-0.338998094	-0.297542059	-0.01287725	-0.578717945	0.576202155	0.645902505	0.9932024	0.739408929	0	0	0	0	RNI-like superfamily protein
Phvul.004G008250.1	5.098066	5.490458	5.632905	3.861144	4.578051	0.106844707	0.143810261	-0.400056544	-0.15444854	0.770124731	0.695917543	0.277201817	0.922071267	0	0	0	0	P-loop containing nucleoside triphosphate hydrolases superfamily protein
Phvul.004G008351.1	5.820069	7.351228	6.293178	4.379043	5.727535	0.337357162	0.113310078	-0.409347841	-0.022494505	0.412917899	0.818204495	0.384812289	1	0	0	0	0	P-loop containing nucleoside triphosphate hydrolases superfamily protein
Phvul.004G008620.1	0.8576097	0.8518664	1.2381751	0.6868789	0.7530241	-0.008849307	0.527050155	-0.317068064	-0.186160283	0.996428559	0.562759744	0.779886441	0.974224512	0	0	0	0	Unknown function
Phvul.004G008680.4	5.371447	3.654018	5.41129	4.523075	4.532889	-0.555154315	0.010619748	-0.247962789	-0.245240774	0.110305739	0.985764873	0.555634407	0.849332713	0	0	0	0	Leucine-rich repeat receptor-like protein kinase family protein
Phvul.004G008740.1	9.404819	9.722412	9.58677	7.04206	8.315424	0.048133167	0.02790086	-0.416676713	-0.177202623	0.890431095	0.943920184	0.208567702	0.883375734	0	0	0	0	Leucine-rich repeat receptor-like protein kinase family protein
Phvul.004G008861.1	0.3581441	0	0.1938949	0.1048844	0.6034616	-5.890347786	-0.831049646	-1.703350797	0.769738251	0.148577408	0.821760812	0.672085559	0.967890988	0	0	0	0	Leucine-rich repeat receptor-like protein kinase family protein
Phvul.004G008900.1	1.237744	1.342537	1.504523	1.241085	1.151519	0.118785593	0.28273742	0.005680306	-0.102208709	0.865029729	0.672469782	0.999316353	0.983421071	0	0	0	0	Small nuclear ribonucleoprotein family protein
Phvul.004G008918.1	0.6498388	0.5737746	0.4941898	0.618694	0.4314316	-0.17891527	-0.390615566	-0.071143424	-0.595558686	0.892681968	0.762677977	0.969814143	0.904267855	0	0	0	0	Protein of unknown function (DUF1712)
Phvul.004G008921.1	0.9704818	1.2104342	1.4632674	0.8803966	0.8974019	0.317518918	0.589266921	-0.138617957	-0.111233992	0.683365142	0.435062002	0.89606548	0.985744986	0	0	0	0	Protein of unknown function (DUF1712)
Phvul.004G008981.1	6.58385	6.034268	6.415313	4.631088	4.8185	-0.126529139	-0.038580125	-0.507903765	-0.450108917	0.785319942	0.9449003	0.276040168	0.690279053	0	0	0	0	purple acid phosphatase 1Unknown function
Phvul.004G009041.1	2.217717	2.753334	2.54836	1.491405	2.545177	0.311234554	0.199721295	-0.57094509	0.198955475	0.490975955	0.69071026	0.258553364	0.930122951	0	0	0	0	purple acid phosphatase 1Unknown function
Phvul.004G009109.1	0.3399447	0.2375404	0.0688442	0.1093052	0.5779524	-0.492909528	-2.177560736	-1.564248768	0.773487547	0.881068234	0.487036146	0.66487228	0.961142776	0	0	0	0	actin-related protein 7
Phvul.004G009118.1	0.0668494	0.2793997	0.268191	0.5780614	0.7256789	1.899608866	1.839610918	2.932385449	3.254524423	0.248529344	0.284293923	0.130643315	0.476580248	0	0	0	0	Unknown function
Phvul.004G009136.1	3.03042	3.135147	3.254096	2.335014	2.590403	0.047786913	0.101657048	-0.375915041	-0.226231769	0.915686885	0.820205638	0.378668427	0.883293854	0	0	0	0	Photosystem II 5 kD protein
Phvul.004G009154.1	170.03651	14.2008	26.20466	38.08356	186.33835	-3.58103525	-2.697824781	-2.158483924	0.132125188	0.000107483	0.000901377	0.006763999	0.968592058	-1	-1	-1	0	FMN-linked oxidoreductases superfamily protein
Phvul.004G009161.1	0.4934212	0.5150077	0.7061536	0.3435021	1.522321	0.05608438	0.507746307	-0.517944267	1.608880473	0.954665571	0.531267315	0.575091438	0.437237964	0	0	0	0	Unknown function
Phvul.004G009221.1	0.3253209	0.8265776	0.5403638	0.3137882	0.3905243	1.351567417	0.741727803	-0.027278823	0.278114706	0.347318031	0.643055512	0.995386789	0.979147825	0	0	0	0	Unknown function
Phvul.004G009221.3	1.310305	1.3430797	1.5129436	1.2324819	0.7143059	0.034372074	0.205620576	-0.089710647	-0.871271925	0.965458833	0.768953462	0.921266292	0.5881332	0	0	0	0	PHD finger family protein
Phvul.004G009281.1	6.319252	6.940396	6.917649	5.354843	5.981891	0.135526402	0.130743638	-0.238281332	-0.078189839	0.740110631	0.760188006	0.596248156	0.975694726	0	0	0	0	DNA-directed RNA polymerase, RBP11-like
Phvul.004G009300.2	0.6017647	0.7665141	0.6614369	0.5434944	0.4377638	0.349412642	0.138031176	-0.142899891	-0.449923289	0.60426918	0.861874451	0.877160551	0.851577482	0	0	0	0	transducin family protein / WD-4Unknown function repeat family protein
Phvul.004G009521.3	18.46265	19.93278	20.33048	15.07217	15.95267	0.11086688	0.139276985	-0.29225825	-0.210416349	0.74269597	0.685503953	0.403162272	0.852068615	0	0	0	0	S-adenosyl-L-methionine-dependent methyltransferases superfamily protein
Phvul.004G009527.1	3.828136	4.283374	4.679215	3.672827	3.665167	0.161930715	0.289046063	-0.059289826	-0.062453683	0.681313715	0.450477476	0.914303351	0.983421071	0	0	0	0	serine carboxypeptidase-like 4Unknown function
Phvul.004G009581.1	4.10222	4.215355	4.864812	2.660796	2.785144	0.038674042	0.245362242	-0.623585407	-0.557442625	0.931291001	0.525419019	0.132404508	0.558089539	0	0	0	0	ThiF family protein
Phvul.004G009641.1	0.1842651	0.728181	0.6723653	0.4623368	0	1.943399584	1.82912446	1.292662915	-4.986797565	0.269690182	0.318120718	0.538104604	0.476580248	0	0	0	0	Unknown function
Phvul.004G009761.1	3.533879	3.712017	3.199736	4.302474	5.761156	0.072132782	-0.141609437	0.284350077	0.705117489	0.902087941	0.80765881	0.635997444	0.582056566	0	0	0	0	Tetratricopeptide repeat (TPR)-like superfamily protein
Phvul.004G009800.1	1.2231314	0.8114141	1.1777647	0.8951358	0.8797531	-0.588480152	-0.054712185	-0.447563955	-0.47470049	0.412205979	0.955734626	0.608493517	0.861911405	0	0	0	0	Protein of unknown function (DUF3411)
Phvul.004G009809.1	0.5108779	0.3932439	0.6359547	0.725151	0.7141579	-0.372832457	0.312138801	0.499681721	0.478265735	0.552934777	0.641620856	0.477248723	0.81552741	0	0	0	0	Mitochondrial substrate carrier family protein
Phvul.004G009818.1	1.625163	0	0	1.746406	6.299821	-8.082422689	-8.082422689	0.099300677	1.948464026	0.176746586	0.20201645	0.990543947	0.909526618	0	0	0	0	B-block binding subunit of TFIIIC
Phvul.004G009818.2	0	4.668165	1.894667	2.947026	5.010414	9.599015255	8.304175785	8.938249859	9.701902847	0.080256835	0.141730194	0.152309581	0.516316167	0	0	0	0	B-block binding subunit of TFIIIC
Phvul.004G009818.4	6.887936	1.081702	4.856868	1.494849	2.591374	-2.654443904	-0.502181905	-2.196543495	-1.399917734	0.495398117	0.914846691	0.635394659	0.947160269	0	0	0	0	Ribosomal protein L1p/L1Unknown functione family
Phvul.004G009821.1	3.226316	3.620987	4.738351	3.494057	3.319625	0.166632309	0.553726965	0.114997676	0.040453627	0.827371616	0.427856446	0.907984362	1	0	0	0	0	Unknown function
Phvul.004G009909.1	1.3232745	1.5356197	1.5716182	0.9054781	0.9646107	0.213067056	0.246960402	-0.544323664	-0.452725511	0.703193065	0.667712959	0.355669037	0.782366624	0	0	0	0	Unknown function
Phvul.004G009927.1	2.789919	2.690706	3.028165	1.822592	2.046056	-0.052049041	0.117811944	-0.612328687	-0.445847305	0.913280215	0.802096567	0.174085808	0.680434433	0	0	0	0	Nucleic acid-binding, OB-fold-like protein
Phvul.004G009936.2	1.860984	1.270091	1.60214	1.454272	1.512285	-0.54899723	-0.213864475	-0.352754135	-0.297124585	0.457819872	0.805848129	0.707386508	0.942035844	0	0	0	0	sterol methyltransferase 1
Phvul.004G009936.4	0.4166886	0.9553908	0.4670793	0.6027547	0.6450742	1.198408516	0.16980175	0.538727533	0.63648519	0.522937589	0.945456152	0.831545404	0.952063226	0	0	0	0	aspartate kinase-homoserine dehydrogenase ii
Phvul.004G010400.1	7.867431	11.145511	9.896725	12.133517	7.939336	0.501346654	0.330130749	0.623988721	0.012066307	0.032920529	0.159102746	0.028218745	1	0	0	0	0	aspartate kinase-homoserine dehydrogenase ii
Phvul.004G010500.1	1.17271952	0.07564063	0	0.62999467	0	-3.873924175	-7.611378349	-0.892100205	-7.611378349	0.147844086	0.050130939	0.771530973	0.459393833	0	0	0	0	Subtilase family protein
Phvul.004G010500.2	0	0.2061085	0.2078373	0.3933313	0.8776789	5.139057349	5.143069739	6.05476239	7.194893535	0.155922961	0.173835862	0.151602776	0.474363221	0	0	0	0	ROTUNDIFOLIA like 17
Phvul.004G010600.1	14.30476	11.87947	12.03168	15.48623	14.03483	-0.267066947	-0.248825149	0.115189924	-0.026962858	0.249033746	0.303138362	0.702404161	0.991952275	0	0	0	0	2-oxoglutarate (2OG) and Fe(II)-dependent oxygenase superfamily protein
Phvul.004G010800.2	17.347941	9.94954	11.243296	9.043653	13.742406	-0.800807555	-0.624329715	-0.938470672	-0.334834956	0.023655513	0.078338424	0.027068793	0.736488576	0	0	0	0	ROTUNDIFOLIA like 12
Phvul.004G010800.3	0.580339	0	1.878783	4.074158	2.788687	-6.630304432	1.656429388	2.773055662	2.22379224	0.130178103	0.595934356	0.414422385	0.824770657	0	0	0	0	Protein of unknown function (DUF1423)
Phvul.004G010900.1	6.080952	4.748086	6.429852	5.571071	4.151355	-0.356972582	0.079674364	-0.126911739	-0.550336322	0.214500712	0.820521287	0.740653854	0.48787124	0	0	0	0	Unknown function
Phvul.004G011000.1	35.94085	33.06555	35.05416	43.89615	24.36904	-0.120511477	-0.036138461	0.288355413	-0.561788601	0.851748055	0.964407995	0.680850067	0.727983781	0	0	0	0	FKBP-type peptidyl-prolyl cis-trans isomerase family protein
Phvul.004G011100.1	5.329073	11.319856	8.144312	12.140473	7.921156	1.087408232	0.612460865	1.188034019	0.571641056	0.015444337	0.154525993	0.024807762	0.604382406	1	0	1	0	FKBP-type peptidyl-prolyl cis-trans isomerase family protein
Phvul.004G011200.1	13.22265	23.13257	15.83906	22.66295	14.669	0.806849482	0.26038423	0.777304806	0.149561041	0.001833951	0.23147799	0.008692753	0.848467496	0	0	0	0	Uncharacterized protein
Phvul.004G011300.2	2.608905	10.948119	10.487602	1.508127	3.0371	2.061095804	1.999374414	-0.793887586	0.215078093	0.01969273	0.028987346	0.403605689	0.966237385	1	1	0	0	Protein kinase superfamily protein
Phvul.004G011500.1	31.93548	32.07582	27.11492	36.44026	30.42559	0.0064207	-0.235936217	0.190409022	-0.070102231	0.98170764	0.252972231	0.410130243	0.952576892	0	0	0	0	acyl-CoA sterol acyl transferase 1
Phvul.004G011600.1	174.6931	113.1056	142.1699	177.6284	199.0802	-0.62701166	-0.297104016	0.024105837	0.188560148	0.015276889	0.229230226	0.950076798	0.819467504	0	0	0	0	Excinuclease ABC, C subunit, N-terminal
Phvul.004G011700.1	33.17596	35.11382	38.09958	39.74833	32.65621	0.082238854	0.199915919	0.26104429	-0.022566768	0.71393399	0.343120493	0.258825154	0.992607428	0	0	0	0	pheophytinase
Phvul.004G011800.1	34.59158	283.83597	302.47536	284.91497	27.5982	3.033445925	3.125123024	3.038904526	-0.331403805	0.049500068	0.055100024	0.085663497	0.971159896	1	0	0	0	equilibrative nucleotide transporter 1
Phvul.004G011900.1	973.5102	587.7918	698.6572	835.6621	851.8718	-0.727872784	-0.478594291	-0.220258692	-0.19255573	0.016675135	0.10625533	0.511616378	0.857597199	0	0	0	0	Zinc finger (CCCH-type) family protein / RNA recognition motif (RRM)-containing protein
Phvul.004G012100.1	1.222762	1.591831	2.242586	1.48895	1.295398	0.374540381	0.867377847	0.277960824	0.079211721	0.560665765	0.173059314	0.730897357	0.990242456	0	0	0	0	Zinc finger (CCCH-type) family protein / RNA recognition motif (RRM)-containing protein
Phvul.004G012200.1	51.40225	34.3791	31.93832	44.46775	50.98566	-0.580061787	-0.686328597	-0.208825654	-0.011761561	0.036335097	0.022583581	0.511315817	1	0	0	0	0	Zinc finger (CCCH-type) family protein / RNA recognition motif (RRM)-containing protein
Phvul.004G012400.1	10.2474	21.43655	19.05381	16.19719	11.01222	1.063807053	0.894009157	0.659814919	0.103977518	0.000983399	0.004428826	0.03355639	0.940581641	1	0	0	0	cytokinin oxidase/dehydrogenase 6
Phvul.004G012500.1	201.324	115.1656	151.7632	183.4672	164.1795	-0.805778165	-0.407606603	-0.133918939	-0.294209053	0.043346316	0.310004248	0.800852788	0.829693747	0	0	0	0	IQ-domain 11
Phvul.004G012600.1	54.83579	72.99268	59.48373	60.61701	51.09671	0.412698076	0.117470504	0.144704558	-0.101817087	0.025480745	0.537742128	0.485181471	0.893496562	0	0	0	0	IQ-domain 11
Phvul.004G012700.2	5.318963	14.605893	9.816352	7.727124	7.680247	1.455109503	0.882069268	0.537404493	0.526080342	0.035936393	0.198555827	0.491892043	0.817093188	1	0	0	0	IQ-domain 11
Phvul.004G012801.1	6.928851	5.725199	5.835679	4.924346	5.21288	-0.274701959	-0.247465107	-0.491663047	-0.409583473	0.420947429	0.491838499	0.201610378	0.656811238	0	0	0	0	NB-ARC domain-containing disease resistance protein
Phvul.004G012801.2	1.677315	3.816841	3.204503	1.910625	1.866016	1.179786647	0.928582685	0.183918311	0.148772659	0.081209823	0.180974146	0.846209509	0.974224512	0	0	0	0	NB-ARC domain-containing disease resistance protein
Phvul.004G012900.1	1.350587	1.856316	1.974834	1.719612	1.626003	0.459108391	0.548400693	0.348884592	0.26860702	0.441666283	0.371036048	0.632692148	0.927952676	0	0	0	0	NB-ARC domain-containing disease resistance protein
Phvul.004G013000.1	3.577019	4.678308	4.443247	3.536858	3.924701	0.385852387	0.311724012	-0.016981414	0.132186307	0.266939773	0.395923118	0.978595356	0.949039742	0	0	0	0	Disease resistance protein (CC-NBS-LRR class) family
Phvul.004G013100.2	1.42016	1.844753	1.470355	1.388686	1.440998	0.373486359	0.047341991	-0.035058581	0.016870922	0.602605827	0.961401125	0.977016012	1	0	0	0	0	NB-ARC domain-containing disease resistance protein
Phvul.004G013200.1	1.0438144	1.4229838	1.3630272	0.8807555	0.9377141	0.446617992	0.383789274	-0.241757025	-0.151468266	0.476904988	0.566559106	0.769854732	0.969713086	0	0	0	0	ubiquitin-specific protease 24
Phvul.004G013300.1	0.7547723	0.9232964	0.8261558	0.5150563	0.6641723	0.286664823	0.12714856	-0.548806765	-0.186966626	0.749776088	0.903770724	0.57774969	0.971747823	0	0	0	0	ubiquitin-specific protease 24
Phvul.004G013400.1	11.207689	3.402126	4.958545	8.096944	7.254027	-1.718782491	-1.175451065	-0.468270932	-0.626223643	0.020937658	0.104683802	0.572332195	0.769958761	-1	0	0	0	Transducin/WD4Unknown function repeat-like superfamily protein
Phvul.004G013500.1	12.3356717	13.6228061	25.8447134	0.1055122	19.6251891	0.140081699	1.064115907	-6.761813142	0.668036738	0.954479052	0.609057641	0.040434216	0.951775571	0	0	-1	0	purple acid phosphatase 24
Phvul.004G013500.2	80.730735	93.313593	163.312553	2.173221	112.858206	0.207908077	1.01549018	-5.210230281	0.482724974	0.913232051	0.553647987	0.029265471	0.958840075	0	0	-1	0	P-loop containing nucleoside triphosphate hydrolases superfamily protein
Phvul.004G013500.3	90.379667	145.130163	277.756739	2.032237	112.544383	0.682344954	1.618873979	-5.469671994	0.315978009	0.716089911	0.370579388	0.034367073	0.980042363	0	0	-1	0	P-loop containing nucleoside triphosphate hydrolases superfamily protein
Phvul.004G013500.4	8.8092043	16.0885737	20.1677934	0.1403409	14.17194	0.864037153	1.190576266	-5.888665177	0.68283851	0.680785835	0.573070452	0.058444692	0.951775571	0	0	0	0	Unknown function
Phvul.004G013500.6	0	0.1557577	0.794915	0	0.4166201	4.74358754	7.051445584	0	6.135574799	0.223871475	0.100864511	1	0.563038695	0	0	0	0	PLAC8 family protein
Phvul.004G013600.1	23.05025	30.81758	31.12665	19.32036	23.98557	0.418122911	0.432436995	-0.255361873	0.056772414	0.195605465	0.198976574	0.510401908	0.98328904	0	0	0	0	PLAC8 family protein
Phvul.004G013700.1	4.59725	6.538714	5.364646	6.900849	4.078654	0.507880352	0.222638975	0.585474289	-0.17198345	0.041378133	0.380969154	0.045815608	0.848467496	0	0	0	0	Lysyl-tRNA synthetase, class II
Phvul.004G013800.2	17.052559	6.79692	7.669993	10.158939	11.533584	-1.326238611	-1.151907506	-0.746804339	-0.563746853	0.000101641	0.000522463	0.010130824	0.314105338	-1	-1	0	0	peroxin 11B
Phvul.004G013800.3	0.4074524	0.4296879	0	0.289068	0.4008777	0.071024638	-6.10385946	-0.487918564	-0.03981803	0.990388481	0.247312755	0.931233358	1	0	0	0	0	LUC7 N_terminus domain-containing protein
Phvul.004G013900.1	0.743908	1.3140023	1.2032685	0.8961881	1.2253104	0.815696315	0.689837322	0.267318531	0.713600368	0.250302388	0.354382703	0.782392041	0.73835352	0	0	0	0	conserved oligomeric Golgi complex component-related / COG complex component-related
Phvul.004G014000.1	9.83529	15.75286	16.39858	10.53209	13.69323	0.679178615	0.736918297	0.098506927	0.475606882	0.143847511	0.130034314	0.886217967	0.728353562	0	0	0	0	mitochondrion-localized small heat shock protein 23.6
Phvul.004G014200.1	7.741518	21.191645	19.349083	10.415212	7.131294	1.450428839	1.319207179	0.426139215	-0.119176937	0.000518957	0.001706726	0.222894476	0.947160269	1	1	0	0	mitochondrion-localized small heat shock protein 23.6
Phvul.004G014300.2	0.1522905	0.4975116	0.3117934	0.2660677	0.150446	1.651138153	0.988357584	0.763491338	-0.022587164	0.330407074	0.595327284	0.731937573	1	0	0	0	0	mitochondrion-localized small heat shock protein 23.6
Phvul.004G014500.1	15.60642	12.86678	14.23332	20.22212	25.05046	-0.27723397	-0.131656934	0.374785319	0.683682822	0.504586532	0.782754867	0.421418335	0.526457094	0	0	0	0	phosphate starvation-induced gene 3
Phvul.004G014600.1	22.06248	24.19504	26.44795	16.45464	16.80071	0.134011637	0.262201359	-0.422213175	-0.392284537	0.776959909	0.562786492	0.379620513	0.758732967	0	0	0	0	sigma factor A
Phvul.004G014600.3	26.937666	27.407123	8.673927	3.3305	19.351913	0.024479924	-1.634151093	-3.016500765	-0.476882372	0.994991366	0.44188628	0.213346519	0.969713086	0	0	0	0	root cap 1 (RCP1)
Phvul.004G014600.4	53.41974	59.84901	33.75741	30.6003	24.10266	0.163242014	-0.66278665	-0.80422558	-1.147931806	0.731600172	0.136792366	0.107197752	0.314159592	0	0	0	0	DNA topoisomerase 1 beta
Phvul.004G014666.1	0.8808006	0.4913528	0.3170871	0.3006171	0.350936	-0.839495204	-1.463240948	-1.53663328	-1.319353547	0.367009579	0.134752101	0.156421747	0.599319787	0	0	0	0	DNA topoisomerase 1 beta
Phvul.004G014732.1	5.211688	3.137502	2.782137	2.016162	2.259838	-0.732937471	-0.906261546	-1.369403767	-1.203787073	0.263181611	0.184369906	0.080096753	0.507571318	0	0	0	0	esterase/lipase/thioesterase family protein
Phvul.004G014800.1	1.47728	2.59741	2.206495	1.524942	1.869092	0.808073817	0.572281608	0.042276135	0.334293315	0.384473673	0.569342452	0.980068137	0.951422488	0	0	0	0	esterase/lipase/thioesterase family protein
Phvul.004G014800.2	70.65258	108.12068	92.512	120.93984	65.05705	0.613695675	0.388786282	0.775385713	-0.119088712	0.009113651	0.082693466	0.009037351	0.898428774	0	0	0	0	Unknown function
Phvul.004G015600.1	1.3508661	1.219393	0.948057	0.6465498	0.5321902	-0.14517443	-0.506611804	-1.054111506	-1.330620195	0.855634779	0.486722719	0.18153556	0.4807023	0	0	0	0	Unknown function
Phvul.004G015666.1	2.2092079	1.6783511	1.7937189	1.1349065	0.9873424	-0.39427498	-0.298256941	-0.955678452	-1.156339948	0.591570081	0.707972941	0.231748415	0.544350507	0	0	0	0	Unknown function
Phvul.004G015666.2	0.3723076	0.3160774	0	0.5644047	0.2132596	-0.242009329	-5.991952074	0.574737862	-0.82901289	0.951668981	0.182198335	0.899802677	0.966708346	0	0	0	0	Unknown function
Phvul.004G015732.1	0.6652084	0.5731376	0.4930047	0.5359377	0.2021636	-0.214385184	-0.431390043	-0.311274916	-1.700500746	0.834064094	0.665318446	0.796053698	0.500900775	0	0	0	0	gamma-tocopherol methyltransferase
Phvul.004G015800.1	21.34407	17.38969	17.08572	14.89825	16.13206	-0.295224012	-0.32081207	-0.518338061	-0.403294923	0.291678797	0.269037701	0.112414155	0.589411705	0	0	0	0	gamma-tocopherol methyltransferase
Phvul.004G016000.1	0.520828	0.9601827	0.9462329	0.1250632	0	0.868942087	0.847556371	-2.009605976	-6.456775335	0.68719113	0.707739447	0.410997321	0.446271306	0	0	0	0	Nucleotide-diphospho-sugar transferases superfamily protein
Phvul.004G016000.2	0.25637	0	0	0.313105	0.8438946	-5.408533148	-5.408533148	0.31928601	1.733493924	0.118792899	0.142545441	0.93532504	0.859116907	0	0	0	0	Unknown function
Phvul.004G016532.1	9.052492	10.172804	9.761179	7.789193	7.481231	0.168249443	0.108869925	-0.216515846	-0.27497742	0.655752237	0.793685092	0.615630552	0.819511342	0	0	0	0	origin recognition complex subunit 3
Phvul.004G016700.1	13.831687	25.50603	29.165444	7.629924	17.222562	0.880959571	1.07456421	-0.858828051	0.315733721	0.129897792	0.082693466	0.201610378	0.903048157	0	0	0	0	pentatricopeptide (PPR) repeat-containing protein
Phvul.004G016800.1	11.27285	15.54598	11.83517	15.40864	11.31012	0.463354059	0.07004198	0.450470816	0.004895431	0.098675239	0.838087214	0.161155699	1	0	0	0	0	GPCR-type G protein 2
Phvul.004G016900.1	14.2828	34.92651	26.9067	17.26173	15.17066	1.288676688	0.912324597	0.272253888	0.085491981	0.000267912	0.003591634	0.335206872	0.953223588	1	0	0	0	RING/FYVE/PHD zinc finger superfamily protein
Phvul.004G017000.1	13.36666	18.177519	22.659768	5.023819	17.453275	0.441281454	0.759421185	-1.412188593	0.383715351	0.561030818	0.313227807	0.102481858	0.905956944	0	0	0	0	RING/FYVE/PHD zinc finger superfamily protein
Phvul.004G017400.1	0.1216705	0.7250782	0.5426342	0.4544247	0.3401394	2.52277594	2.10950267	1.856846824	1.440281526	0.023591986	0.059958501	0.125509795	0.605556852	1	0	0	0	RING/FYVE/PHD zinc finger superfamily protein
Phvul.004G017450.1	3.716726	5.735893	4.496405	2.602198	5.399581	0.6251593	0.27476212	-0.513230136	0.537522384	0.18710638	0.602494577	0.354144063	0.683218626	0	0	0	0	RING/FYVE/PHD zinc finger superfamily protein
Phvul.004G017500.1	11.187146	16.013807	12.409912	7.734612	11.428284	0.517426754	0.149857489	-0.531926713	0.030815561	0.022099484	0.515483542	0.041995903	0.987724536	0	0	0	0	RING/FYVE/PHD zinc finger superfamily protein
Phvul.004G017600.1	33.77557	24.10062	24.79029	33.17395	37.01562	-0.486444994	-0.445795619	-0.025618055	0.132121754	0.077760794	0.1187476	0.954431163	0.92029582	0	0	0	0	GroES-like zinc-binding dehydrogenase family protein
Phvul.004G017700.1	0.2747157	0.7746342	0.3621047	0.1836227	0.166395	1.479779987	0.396465763	-0.558837674	-0.716642563	0.260558186	0.801922751	0.754714872	0.907981983	0	0	0	0	Chaperone DnaJ-domain superfamily protein
Phvul.004G017800.1	4.633948	7.708259	5.756551	6.763049	2.962241	0.731779965	0.31066478	0.543261286	-0.646661124	0.057129321	0.439700296	0.2089011	0.527659895	0	0	0	0	AIG2-like (avirulence induced gene) family protein
Phvul.004G017800.2	0.4109883	1.9004889	0.4272269	0.9975472	0.1575325	2.203855447	0.067832978	1.278595512	-1.341397343	0.232531654	0.981347702	0.564121081	0.852036095	0	0	0	0	prohibitin 2
Phvul.004G017800.3	2.298558	5.255548	4.343653	4.957123	2.683856	1.187068392	0.912654358	1.10296757	0.219029593	0.030693007	0.098497658	0.074779745	0.94004412	1	0	0	0	Unknown function
Phvul.004G017900.1	1.92383	3.214844	2.957835	2.717158	2.353492	0.736544632	0.616866807	0.494449319	0.287869936	0.132839384	0.225030207	0.384665617	0.891660653	0	0	0	0	Unknown function
Phvul.004G018100.1	56.29381	78.80046	45.89992	43.71895	39.39348	0.485158793	-0.29437588	-0.364580838	-0.514577225	0.076068208	0.295474474	0.239254289	0.487290694	0	0	0	0	PLATZ transcription factor family protein
Phvul.004G018200.1	0.4667197	0.788678	1.0058083	0.4280917	0.5195229	0.755610939	1.104721952	-0.116503511	0.162367883	0.30245734	0.147897464	0.917994745	0.975016841	0	0	0	0	Zinc finger C-x8-C-x5-C-x3-H type family protein
Phvul.004G018300.2	2.866894	3.258748	3.704206	1.961101	1.845006	0.184598949	0.369322121	-0.545484444	-0.633751925	0.766059003	0.532937166	0.391306109	0.678211245	0	0	0	0	pfkB-like carbohydrate kinase family protein
Phvul.004G018400.1	1.0757421	3.1312598	2.1061896	0.7784114	0.8158825	1.53362019	0.962421278	-0.465788952	-0.398589361	0.041350935	0.198501521	0.603666999	0.901870722	1	0	0	0	binding
Phvul.004G018400.2	3.816976	11.280357	7.11031	3.207513	3.731844	1.558986808	0.894090703	-0.252883962	-0.033852044	0.021298944	0.1712167	0.765241605	1	1	0	0	0	binding
Phvul.004G018500.1	5.677871	0.118376	0.100361	0.4594859	9.5284792	-5.521437838	-5.735585808	-3.609184983	0.748037224	0.000235651	0.000522463	0.007108994	0.773257525	-1	-1	-1	0	binding
Phvul.004G018600.1	0.5577519	2.537876	2.6266056	0.9914329	0.9205911	2.165921927	2.215181173	0.815214928	0.711108583	0.007224032	0.009431117	0.311877864	0.733319719	1	1	0	0	Unknown function
Phvul.004G018700.2	6.987934	16.534258	11.922086	5.065945	6.539021	1.240513518	0.76895559	-0.464944521	-0.095900144	0.012800662	0.106545483	0.377759579	0.976606641	1	0	0	0	Unknown function
Phvul.004G018900.1	232.53794	116.45372	91.75883	188.82378	290.03901	-0.997811994	-1.341416563	-0.30039627	0.3188766	0.433410966	0.305354347	0.866227001	0.967890988	0	0	0	0	Unknown function
Phvul.004G019100.2	31.91929	38.06096	38.35471	26.6271	37.39195	0.254101336	0.265221231	-0.261030582	0.228672935	0.372315457	0.370032504	0.42724431	0.811691083	0	0	0	0	Plant protein of unknown function (DUF827)
Phvul.004G019200.1	22.5717	19.92683	25.33993	22.14853	26.77748	-0.179286821	0.167151874	-0.02679612	0.246844235	0.494188659	0.545024149	0.947991961	0.748455126	0	0	0	0	myb domain protein 9
Phvul.004G019400.1	76.26103	78.2002	51.12744	98.23628	94.75169	0.036488229	-0.576253379	0.365447118	0.313121349	0.962451387	0.340112796	0.608839535	0.903234468	0	0	0	0	Unknown function
Phvul.004G019400.2	11.217166	12.040904	16.412783	5.387648	7.635795	0.106786833	0.552653456	-1.049651705	-0.548462538	0.983732946	0.90873813	0.841724068	0.986983451	0	0	0	0	Mitochondrial import inner membrane translocase subunit Tim17/Tim22/Tim23 family protein
Phvul.004G019400.3	49.71145	65.32995	56.52147	57.33863	34.3864	0.393384405	0.184554933	0.205218337	-0.531597131	0.416780566	0.73925341	0.745237481	0.688988603	0	0	0	0	Exostosin family protein
Phvul.004G019400.4	21.12175	16.22287	19.48922	20.28281	32.28524	-0.380760743	-0.115935837	-0.058284475	0.611413597	0.536066809	0.876467176	0.951180335	0.718675495	0	0	0	0	Unknown function
Phvul.004G019500.1	5.111187	8.329363	14.700876	7.275959	5.416302	0.701371598	1.520706285	0.506666438	0.08177189	0.063015031	0.002350374	0.23347279	0.975400271	0	1	0	0	cellulose synthase-like D3
Phvul.004G019500.2	0.08841999	1.42828087	0.23345467	0.37115349	0.10393897	3.8626359	1.270884672	1.934197349	0.152629113	0.144542701	0.658909652	0.526025899	1	0	0	0	0	cellulose synthase-like D3
Phvul.004G019600.1	23.52636	10.43692	25.21238	78.81224	30.17213	-1.168506552	0.10072428	1.745182576	0.35912111	0.185414449	0.932575902	0.094579398	0.942109086	0	0	0	0	NADH-ubiquinone oxidoreductase-related
Phvul.004G019800.1	10.74242	18.115975	22.74857	7.870846	11.03889	0.750701236	1.079350009	-0.451123466	0.03817388	0.343650314	0.18814779	0.649711866	1	0	0	0	0	Transcription factor DP
Phvul.004G019900.1	2.0789529	0.9188266	1.8929836	6.874902	7.8655278	-1.166273841	-0.133615185	1.725259349	1.919387493	0.100504874	0.880273502	0.044252596	0.313384511	0	0	1	0	Transcription factor DP
Phvul.004G020000.1	377.994	161.845	259.8687	426.4594	465.7222	-1.223679074	-0.540557895	0.174073974	0.301087892	0.006938136	0.189232374	0.740432635	0.831691897	-1	0	0	0	Transcription factor DP
Phvul.004G020100.1	13.76839	46.87128	67.37211	49.21562	25.50683	1.764991306	2.288142115	1.835277467	0.887523945	0.002025033	0.000922029	0.007044684	0.474363221	1	1	1	0	GRAS family transcription factor
Phvul.004G020300.1	291.18596	34.44234	49.45602	99.22888	424.62617	-3.07946117	-2.557699323	-1.553055791	0.544262411	0.0000228592	0.000151897	0.002472775	0.497278927	-1	-1	-1	0	Major facilitator superfamily protein
Phvul.004G020400.1	37.468303	3.528696	4.923819	18.798874	40.949083	-3.405685346	-2.927433778	-0.994351933	0.128621867	0.0000651899	0.000347586	0.063281382	0.960083291	-1	-1	0	0	methionine--tRNA ligase, putative / methionyl-tRNA synthetase, putative / MetRS, putative
Phvul.004G020500.1	41.50558	50.43493	65.87637	25.66171	41.32543	0.280800811	0.666111865	-0.693816629	-0.006262478	0.359692717	0.044070367	0.0571212	1	0	0	0	0	exportin 1A
Phvul.004G020800.1	5.288557	1.478474	2.058936	3.046034	6.397367	-1.841340216	-1.35766784	-0.797321743	0.273213906	0.44005464	0.592434525	0.798124911	0.991406962	0	0	0	0	ADP-ribosylation factor B1C
Phvul.004G020800.2	1.6033893	2.8420786	2.2093116	0.6812662	3.3145694	0.820429588	0.456056546	-1.229881308	1.040605885	0.794875929	0.899233967	0.741915923	0.949039742	0	0	0	0	Unknown function
Phvul.004G020800.3	0.768574	0.9889621	0.8935966	1.4746713	0	0.374970911	0.236037283	0.951307295	-6.989290546	0.936022256	0.965957704	0.859026691	0.672033785	0	0	0	0	Tudor/PWWP/MBT superfamily protein
Phvul.004G020800.4	2.403023	3.372248	4.745284	3.040158	3.788144	0.495838478	0.986387099	0.345712718	0.662812855	0.823303198	0.647891978	0.904287675	0.953486239	0	0	0	0	scramblase-related
Phvul.004G020900.1	23.39855	15.51273	15.44251	15.81823	39.54028	-0.591354709	-0.597881003	-0.563327497	0.757999657	0.101642308	0.113540237	0.173381677	0.443581187	0	0	0	0	Protein of unknown function (DUF1218)
Phvul.004G020900.2	0.949729	0.5576625	0.3991154	0.4055794	2.5963827	-0.76192001	-1.238075935	-1.217272258	1.44009408	0.774833781	0.64162272	0.689829583	0.882009527	0	0	0	0	Proteasome maturation factor UMP1
Phvul.004G021000.1	356.1674	400.6292	358.0474	213.8481	220.6307	0.169608113	0.007513143	-0.736023148	-0.690968343	0.698154697	0.991980924	0.11185895	0.519642078	0	0	0	0	phosphatidylinositolglycan synthase family protein
Phvul.004G021200.1	3031.2807	206.7055	875.3934	1787.537	3303.3659	-3.87416634	-1.791905814	-0.761944894	0.124016045	0.000379198	0.025820633	0.347349303	0.982640644	-1	-1	0	0	sulfite reductase
Phvul.004G021300.1	3.36407	3.041549	1.771314	3.226903	1.592493	-0.145331962	-0.922307147	-0.059631734	-1.076194806	0.821369544	0.114466329	0.946513017	0.477375572	0	0	0	0	myosin-related
Phvul.004G021400.1	709.0765	244.5736	265.3362	567.8414	415.3067	-1.535683864	-1.418084487	-0.32042681	-0.771756805	0.036446039	0.060757027	0.725741847	0.689196639	-1	0	0	0	phosphatidylinositolglycan synthase family protein
Phvul.004G021500.1	0.9423322	0.2928546	0.3578954	0.2903149	0.2050151	-1.666917387	-1.384163229	-1.676309698	-2.174921963	0.094404691	0.175678121	0.144813838	0.439362867	0	0	0	0	NAD(P)-binding Rossmann-fold superfamily protein
Phvul.004G021600.1	7.886313	12.121982	6.222126	11.222009	7.216117	0.619127827	-0.341971588	0.508195733	-0.128604143	0.108984824	0.402436819	0.249216175	0.955328202	0	0	0	0	NAD(P)-binding Rossmann-fold superfamily protein
Phvul.004G021700.1	19.20099	69.74861	32.71018	19.45432	22.45331	1.858758662	0.766669393	0.017329106	0.225028237	0.010438788	0.249318896	0.990543947	0.952666453	1	0	0	0	NAD(P)-binding Rossmann-fold superfamily protein
Phvul.004G021800.2	136.599	186.8544	106.5932	124.672	101.54	0.451862797	-0.357860748	-0.131816417	-0.427822472	0.197534549	0.330486568	0.783137326	0.657906979	0	0	0	0	alpha/beta-Hydrolases superfamily protein
Phvul.004G021900.1	13.021981	31.19059	12.650684	8.416636	11.057824	1.257996336	-0.043108428	-0.63083129	-0.235328023	0.05766759	0.963883136	0.402321259	0.951422488	0	0	0	0	Protein of unknown function (DUF3411)
Phvul.004G022100.1	54.588148	9.512555	24.122834	52.546823	76.182868	-2.520521329	-1.178501104	-0.055239275	0.480470927	0.000376272	0.028891463	0.94258347	0.737161385	-1	-1	0	0	NAD kinase 1
Phvul.004G022300.1	12.20448	29.362078	27.131657	9.920099	9.630972	1.263713415	1.150007182	-0.300938574	-0.342481481	0.018311276	0.035838392	0.626528722	0.855284761	1	1	0	0	NAD kinase 1
Phvul.004G022400.1	11.74028	16.7359	16.64688	16.82469	10.15694	0.510747496	0.50315725	0.518477886	-0.209641271	0.043021264	0.05617488	0.073099292	0.797899983	0	0	0	0	TRAUCO
Phvul.004G022500.1	43.14128	50.97858	50.53632	45.98035	40.48715	0.24111784	0.228577686	0.09236087	-0.091463223	0.42176032	0.468448632	0.823656319	0.958840075	0	0	0	0	ABC-2 type transporter family protein
Phvul.004G022600.1	72.05878	52.27737	52.22181	46.88193	63.43331	-0.462841394	-0.464314168	-0.619923519	-0.183799744	0.112768923	0.127308221	0.072265468	0.87593213	0	0	0	0	Unknown function
Phvul.004G022700.1	100.959709	9.454256	28.179346	110.254235	101.972793	-3.415268574	-1.84113276	0.127203284	0.014374783	0.0000728489	0.002894338	0.84479359	1	-1	-1	0	0	Radical SAM superfamily protein
Phvul.004G022800.1	9.754143	4.003416	7.702703	11.072668	9.577494	-1.282401739	-0.340003235	0.183177039	-0.026578796	0.011442519	0.485628375	0.763739118	1	-1	0	0	0	tRNA synthetase class I (I, L, M and V) family protein
Phvul.004G022900.1	57.69127	54.80492	53.96679	58.80572	58.75512	-0.073499552	-0.095820323	0.028024292	0.026660389	0.844672691	0.803622749	0.957442937	0.997775411	0	0	0	0	Unknown function
Phvul.004G022900.2	9.975611	8.77226	4.300128	8.56712	10.939755	-0.188967766	-1.213676431	-0.222520216	0.129872071	0.934191469	0.546718111	0.938572939	0.998620239	0	0	0	0	hexokinase-like 1
Phvul.004G023200.1	3.518668	2.845541	2.662713	1.288141	7.645562	-0.304731925	-0.400348726	-1.443873367	1.119307126	0.707540285	0.626507383	0.10054159	0.565955996	0	0	0	0	DNA binding;zinc ion binding;DNA binding
Phvul.004G023400.1	0.3679369	0.9485069	0.6097834	0.5488473	0.792597	1.344783703	0.71411604	0.563140366	1.091436643	0.154624087	0.480293747	0.633418277	0.678211245	0	0	0	0	DNA binding;zinc ion binding;DNA binding
Phvul.004G023500.1	11.819583	8.871579	9.251791	9.494075	21.526602	-0.413029042	-0.35219943	-0.315077187	0.866338957	0.515931609	0.603756968	0.689388604	0.596136044	0	0	0	0	DNA binding;zinc ion binding;DNA binding
Phvul.004G023600.1	27.455909	9.934041	16.112513	26.538778	20.841577	-1.466399741	-0.768263842	-0.048378789	-0.398011715	0.02634755	0.229432395	0.961829023	0.871519438	-1	0	0	0	DNA binding;zinc ion binding;DNA binding
Phvul.004G023700.1	136.6162	109.1281	109.91	145.1544	117.7958	-0.324044699	-0.313705095	0.087565561	-0.213835191	0.249576414	0.28445675	0.825077638	0.832394277	0	0	0	0	scarecrow-like 3
Phvul.004G023900.1	9.251845	12.799281	12.076951	8.821196	9.495388	0.467309172	0.383709785	-0.069191384	0.037803539	0.182940034	0.294950013	0.895471563	0.993757488	0	0	0	0	scarecrow-like 3
Phvul.004G024000.1	22.717763	3.512145	4.134468	9.336041	40.033717	-2.690460174	-2.456360926	-1.281806652	0.817836261	0.0000356076	0.000156978	0.006329697	0.3201431	-1	-1	-1	0	DHHC-type zinc finger family protein
Phvul.004G024000.2	21.84068	10.40082	15.37744	22.21688	25.55597	-1.06960456	-0.50575659	0.024911358	0.227105855	0.000460284	0.037345014	0.944022013	0.724524798	-1	0	0	0	DHHC-type zinc finger family protein
Phvul.004G024200.1	0.5503665	0	0	0	0.2384219	-6.526162548	-6.526162548	-6.526162548	-1.168160849	0.085872826	0.105486839	0.145559444	0.927600175	0	0	0	0	DHHC-type zinc finger family protein
Phvul.004G024300.1	266.31487	37.6732	65.83029	161.53111	339.32006	-2.821231881	-2.016295753	-0.721239236	0.349537979	0.0000565359	0.000611106	0.09757721	0.75935639	-1	-1	0	0	DHHC-type zinc finger family protein
Phvul.004G024400.1	27.23711	42.04594	32.62797	26.15453	23.40838	0.625864723	0.259996261	-0.058955766	-0.218677731	0.039139086	0.401069959	0.892326855	0.837734243	0	0	0	0	Pyridoxal phosphate (PLP)-dependent transferases superfamily protein
Phvul.004G024500.1	3.728021	3.443933	4.689964	1.771064	5.023169	-0.113924303	0.331059824	-1.071241603	0.430580199	0.869374131	0.606676051	0.117513037	0.83814846	0	0	0	0	Unknown function
Phvul.004G024600.1	0.8099914	0.7135667	1.1429692	1.0888358	0.3801282	-0.187215834	0.489981492	0.419993682	-1.08749336	0.883548401	0.685553188	0.768442045	0.740035183	0	0	0	0	Unknown function
Phvul.004G024700.1	60.37158	357.45462	182.95004	89.05461	52.75223	2.564786059	1.598518527	0.559920142	-0.196241129	0.003384017	0.040859475	0.502358474	0.962535763	1	1	0	0	GRAS family transcription factor
Phvul.004G024800.1	16.563742	39.121904	28.6776	16.477741	9.318706	1.238480309	0.79075429	-0.008201425	-0.831973256	0.014193156	0.103655722	0.995926013	0.516316167	1	0	0	0	NAC domain containing protein 36
Phvul.004G024900.1	379.3765	126.0321	249.9736	363.1944	366.0784	-1.589790026	-0.601819324	-0.062851579	-0.05148725	0.001209371	0.129756574	0.913954088	0.989532088	-1	0	0	0	expansin-like A1
Phvul.004G025000.1	0.48267294	0	0.09992347	0.34834292	0.26302166	-6.344310169	-2.193010862	-0.466608666	-0.855202771	0.05345844	0.393312477	0.890640332	0.951422488	0	0	0	0	SAUR-like auxin-responsive protein family
Phvul.004G025000.2	1.2473544	0.936957	0.8275799	0.2344935	2.7498695	-0.41124809	-0.588326697	-2.378992954	1.135961504	0.811151434	0.733825914	0.191704295	0.830190103	0	0	0	0	Transmembrane amino acid transporter family protein
Phvul.004G025100.1	78.55082	85.13562	68.89213	72.18977	117.67645	0.11637394	-0.18892336	-0.121427273	0.583435349	0.819858403	0.708253044	0.845415852	0.617870617	0	0	0	0	Unknown function
Phvul.004G025400.1	0.5019581	0.6176314	0.6626635	0.3298667	0.4826023	0.291285656	0.391400708	-0.600953162	-0.064972383	0.773693166	0.701040521	0.58594304	0.998620239	0	0	0	0	Unknown function
Phvul.004G025500.1	1.52112	2.158481	2.313827	2.374058	1.795493	0.498633459	0.598384087	0.63579874	0.234838435	0.470536342	0.399912616	0.417201151	0.953223588	0	0	0	0	chloroplast signal recognition particle component (CAO)
Phvul.004G025600.1	0	0.1276898	0.3933698	0.2966411	1.1918563	4.455370927	6.048513017	5.656078099	7.633830248	0.274084798	0.156704714	0.227439293	0.50489826	0	0	0	0	SKU5 similar 5
Phvul.004G025600.3	0.8628351	1.4895228	0.554471	1.4042047	0	0.776481732	-0.644179743	0.688885355	-7.180768297	0.806273594	0.850318731	0.861391489	0.548679132	0	0	0	0	rho guanyl-nucleotide exchange factor 1
Phvul.004G025600.4	0	0.750836	0.6396409	0.5859306	0	6.977530773	6.74698027	6.621434846	0	0.203102057	0.23588887	0.292867155	1	0	0	0	0	Calcium-binding EF-hand family protein
Phvul.004G025600.5	4.552898	5.540508	6.612707	5.702192	4.111227	0.283146982	0.537958802	0.32449236	-0.144011792	0.852330578	0.718888902	0.861879682	0.992607428	0	0	0	0	plasma membrane intrinsic protein 1A
Phvul.004G025700.1	90.24941	189.77696	137.94798	168.1527	86.61765	1.072122935	0.612002561	0.897646869	-0.059424476	0.001876701	0.043733244	0.015485253	0.976173407	1	0	0	0	alpha 1,4-glycosyltransferase family protein
Phvul.004G025800.2	59.56547	39.18562	57.13342	40.49947	41.26134	-0.604131679	-0.060042119	-0.556279067	-0.530400284	0.288139791	0.938450646	0.399128824	0.763074914	0	0	0	0	ER lumen protein retaining receptor family protein
Phvul.004G025900.1	12.197502	3.6347	8.389026	8.182566	11.230461	-1.745662138	-0.539831652	-0.575122165	-0.119751056	0.010467646	0.393359601	0.409164532	0.978037978	-1	0	0	0	Unknown function
Phvul.004G026000.1	29.37877	61.73943	47.28456	40.51215	23.43177	1.070656076	0.685924833	0.463051521	-0.327860094	0.032920529	0.168212534	0.403949995	0.857597199	1	0	0	0	Unknown function
Phvul.004G026100.1	187.9634	163.3951	172.2059	159.1571	203.9464	-0.202039805	-0.12625359	-0.239942018	0.117653212	0.648792411	0.797259248	0.638865066	0.9606063	0	0	0	0	basic helix-loop-helix (bHLH) DNA-binding superfamily protein
Phvul.004G026100.2	309.6662	211.0118	200.5175	181.4036	193.0384	-0.553326508	-0.626932537	-0.771427302	-0.681772671	0.067406002	0.051688818	0.036826175	0.395824695	0	0	0	0	Translocon-associated protein (TRAP), alpha subunit
Phvul.004G026200.1	32.89929	44.70467	39.22771	44.4601	35.23653	0.442481053	0.253993761	0.434583873	0.099098959	0.01337073	0.137680543	0.033370022	0.88785805	0	0	0	0	proline-rich protein 2
Phvul.004G026300.1	17.25472	10.4651	13.77455	12.90645	20.71161	-0.719881755	-0.324159984	-0.4179361	0.264233117	0.01625264	0.259114632	0.189259874	0.753196255	0	0	0	0	Protein of unknown function (DUF3414)
Phvul.004G026300.3	3.170514	3.14177	2.14011	3.813682	3.442813	-0.014128368	-0.565798605	0.264888987	0.11775018	0.985624498	0.310627825	0.701875843	0.975035964	0	0	0	0	rotamase CYP 3
Phvul.004G026500.1	2.4005512	0.6877	1.1633876	0.4363853	1.9543735	-1.793603951	-1.040749637	-2.441721003	-0.296815191	0.025384004	0.178465975	0.017554717	0.943985396	-1	0	-1	0	Peptidyl-tRNA hydrolase II (PTH2) family protein
Phvul.004G026600.1	15.26383	17.77637	18.01066	15.62409	13.91486	0.22001932	0.239064681	0.034310433	-0.13270798	0.473801048	0.453454554	0.942861428	0.933800333	0	0	0	0	Pentatricopeptide repeat (PPR) superfamily protein
Phvul.004G026700.1	1.3286379	0.3992508	0.1175419	0	0.1277205	-1.727640626	-3.461354964	-7.794274649	-3.286798616	0.566989665	0.288507405	0.11760639	0.714334132	0	0	0	0	nucleolar essential protein-related
Phvul.004G026700.2	0.1480923	0.8542177	0.5800335	0.9531845	1.7787017	2.547790319	1.996668036	2.702010172	3.599486563	0.289308987	0.430638112	0.331776924	0.58406179	0	0	0	0	ELCH-like
Phvul.004G026700.3	15.83531	13.63406	13.67033	13.79257	14.53104	-0.215083649	-0.211204864	-0.198276716	-0.122556087	0.461766879	0.489838002	0.568842348	0.936690283	0	0	0	0	Protein of unknown function (DUF185)
Phvul.004G026801.1	1.124997	3.76419	3.908747	2.945059	2.187751	1.73546532	1.789482044	1.381701777	0.955206028	0.00255379	0.003474371	0.022838043	0.461894344	1	1	1	0	ribosomal protein L12-C
Phvul.004G026900.1	35.939469	3.187205	4.152814	4.371879	50.950473	-3.493290464	-3.11084352	-3.036878213	0.504022428	0.006331788	0.014797292	0.028638355	0.916359815	-1	-1	-1	0	ribosomal protein L12-C
Phvul.004G027000.1	30.06321	30.62044	21.45759	34.95575	15.11572	0.026147225	-0.486851145	0.217241971	-0.992863167	0.968408989	0.341693305	0.737200923	0.463271059	0	0	0	0	Unknown function
Phvul.004G027100.1	0.1876231	0.3425137	0.4299993	0.1118967	0.4208737	0.824745734	1.154445728	-0.740882661	1.123134551	0.690534959	0.578215726	0.778952862	0.889868447	0	0	0	0	serine carboxypeptidase-like 34
Phvul.004G027600.1	33.74997	10.65384	16.3388	40.68556	36.98655	-1.662152193	-1.046000911	0.270085992	0.132174602	0.001465612	0.023332911	0.587296063	0.956623647	-1	-1	0	0	zinc knuckle (CCHC-type) family protein
Phvul.004G027700.1	0.2992654	0.2312534	0.6669646	0.5160657	0.1988254	-0.377718898	1.126269739	0.759926623	-0.59501507	0.766669952	0.332096942	0.576217746	0.909600863	0	0	0	0	transducin family protein / WD-4Unknown function repeat family protein
Phvul.004G027800.1	4.102117	13.08639	15.901446	13.325108	9.487131	1.663151414	1.944523837	1.689369877	1.20253728	0.141187568	0.105425804	0.193892691	0.70604943	0	0	0	0	transducin family protein / WD-4Unknown function repeat family protein
Phvul.004G027900.1	15.131	37.54934	29.10604	20.02166	17.21331	1.310111314	0.94283461	0.403241707	0.18572449	0.000786928	0.008012131	0.231155098	0.876848562	1	0	0	0	transducin family protein / WD-4Unknown function repeat family protein
Phvul.004G028000.1	4.16419	6.190109	5.75168	6.360166	4.670428	0.571360601	0.465371292	0.610383915	0.1656356	0.068518912	0.148772428	0.092096221	0.90525031	0	0	0	0	transducin family protein / WD-4Unknown function repeat family protein
Phvul.004G028100.1	11.33157	11.43311	10.37513	14.15501	16.97664	0.013105923	-0.126819887	0.321112915	0.58312919	0.969875909	0.664905919	0.275317126	0.401148678	0	0	0	0	Leucine-rich repeat (LRR) family protein
Phvul.004G028200.1	3.604835	6.293334	8.032291	3.501883	4.259785	0.799155182	1.150975024	-0.045414137	0.237693025	0.117212015	0.039913273	0.956772422	0.925465125	0	1	0	0	Metal-dependent phosphohydrolase
Phvul.004G028300.1	15.756572	9.041095	5.915787	13.193767	11.70497	-0.800369208	-1.412154081	-0.254880001	-0.429340873	0.251319312	0.063209557	0.788639696	0.882009527	0	0	0	0	cytochrome P45Unknown function, family 86, subfamily B, polypeptide 1
Phvul.004G028400.1	5.767237	21.056247	12.845961	8.312188	4.461601	1.864399947	1.151666309	0.524449137	-0.376284529	0.011170949	0.096730337	0.498993218	0.896311155	1	0	0	0	DNA binding;nucleotide binding;nucleic acid binding;DNA-directed DNA polymerases;DNA-directed DNA polymerases
Phvul.004G028500.1	8.537352	4.14295	6.704466	5.968976	10.436424	-1.041284423	-0.348380653	-0.515824204	0.290250542	0.017388052	0.415584678	0.265385322	0.846039257	-1	0	0	0	nuclear-encoded CLP protease P7
Phvul.004G028600.1	31.75277	38.86627	40.43291	12.95002	27.16838	0.291354124	0.348572576	-1.293270427	-0.224524462	0.562328491	0.497186052	0.0330568	0.924507863	0	0	-1	0	Tudor/PWWP/MBT domain-containing protein
Phvul.004G028900.3	0.4962595	1.400206	1.5190795	0.3555476	0.9916373	1.467422907	1.587309103	-0.492197998	0.97438725	0.567501066	0.551004776	0.892201598	0.943985396	0	0	0	0	PETER PAN-like protein
Phvul.004G028900.4	0.09459444	0.66182948	0.4164689	0	0	2.804671415	2.133428129	-3.989698129	-3.989698129	0.424015391	0.565799495	0.438073121	0.797852747	0	0	0	0	photosystem II stability/assembly factor, chloroplast (HCF136)
Phvul.004G028900.5	0.36173865	0	0.07392517	0.32166755	0.41591431	-5.93508752	-2.237301015	-0.165018023	0.193823397	0.196385203	0.577484376	0.978577292	1	0	0	0	0	Peroxidase superfamily protein
Phvul.004G028900.6	0.2666065	1.4444825	1.1302355	0.323462	0.2260661	2.406785431	2.054817534	0.269106516	-0.212062146	0.147163965	0.229580616	0.914372529	0.990573951	0	0	0	0	Peroxidase superfamily protein
Phvul.004G029000.1	4.794366	5.434141	3.411076	3.940606	4.986372	0.180997229	-0.489672372	-0.28194863	0.056217743	0.671531016	0.227834099	0.5523438	0.987724653	0	0	0	0	NAD(P)-binding Rossmann-fold superfamily protein
Phvul.004G029100.1	0.4284433	1.2868827	1.2107417	0.3435385	0.3702258	1.567251798	1.479753687	-0.317616585	-0.21258243	0.142471315	0.182915784	0.834186327	0.97829312	0	0	0	0	Unknown function
Phvul.004G029200.1	6.619343	6.301115	5.441075	6.342597	6.304889	-0.071227032	-0.282488573	-0.061392467	-0.070246157	0.866119456	0.456224206	0.90941798	0.97829312	0	0	0	0	Unknown function
Phvul.004G029300.2	9.930865	8.391206	9.87293	11.682005	8.697043	-0.242683204	-0.008442455	0.234283017	-0.191228536	0.254742979	0.980317738	0.341286821	0.779465194	0	0	0	0	nucleolin like 2
Phvul.004G029400.1	16.28283	13.2037	14.60201	20.04613	20.56732	-0.302018366	-0.156947151	0.30003285	0.336499989	0.312868836	0.639848626	0.384525505	0.683218626	0	0	0	0	P-loop containing nucleoside triphosphate hydrolases superfamily protein
Phvul.004G029600.1	10.518612	11.943512	9.630409	10.044276	8.690349	0.182583033	-0.127401656	-0.066834038	-0.275663196	0.557013176	0.708562056	0.876172083	0.7651814	0	0	0	0	P-loop containing nucleoside triphosphate hydrolases superfamily protein
Phvul.004G029800.1	1.733254	2.866349	4.293965	2.231847	3.296429	0.718205972	1.300981559	0.358323531	0.921351097	0.557661517	0.285858354	0.826427632	0.820304344	0	0	0	0	mitogen-activated protein kinase kinase kinase 7
Phvul.004G029900.1	1.5860999	0.4645765	0.5733344	0.4099924	1.9966014	-1.757042339	-1.457023281	-1.935070002	0.332383679	0.028610207	0.071259092	0.041058238	0.931485845	-1	0	-1	0	P-loop containing nucleoside triphosphate hydrolases superfamily protein
Phvul.004G030100.1	152.3013	143.5611	127.8893	145.9051	145.5461	-0.085170105	-0.251947173	-0.061825565	-0.065439294	0.767666864	0.340803385	0.865566452	0.967698993	0	0	0	0	tetratricopeptide repeat (TPR)-containing protein
Phvul.004G030400.1	0.8270153	1.8200336	2.3594628	0.2406517	1.1736861	1.123586951	1.497760609	-1.762531516	0.495993841	0.290711574	0.177339229	0.168531635	0.924952151	0	0	0	0	Alanyl-tRNA synthetase
Phvul.004G030500.1	1.0793703	1.3577693	3.4524551	0.4968274	1.1886921	0.32396447	1.666486313	-1.113126253	0.137480457	0.821115568	0.198500834	0.45103059	0.992607428	0	0	0	0	Unknown function
Phvul.004G031000.1	34.57105	10.86037	24.96984	26.67557	47.32176	-1.669415406	-0.469512774	-0.374341107	0.452208816	0.007821153	0.415653896	0.572487224	0.803731501	-1	0	0	0	Protein of unknown function (DUF177)
Phvul.004G031100.1	2.0245272	2.7110109	4.1535656	0.8799861	2.2443141	0.417264886	1.032089437	-1.19947563	0.147045066	0.540723633	0.13093464	0.121554432	0.973755821	0	0	0	0	Protein of unknown function (DUF177)
Phvul.004G031200.1	6.545685	16.355463	14.72885	14.930048	6.658323	1.316997827	1.165868912	1.185615127	0.020785193	0.008575491	0.021143824	0.033370022	1	1	1	1	0	DNAJ heat shock N-terminal domain-containing protein
Phvul.004G031300.1	406.6136	262.5555	247.6337	373.6419	508.1083	-0.630993936	-0.715404345	-0.121966494	0.321473415	0.059028116	0.045208985	0.784424004	0.745779713	0	0	0	0	DNAJ heat shock N-terminal domain-containing protein
Phvul.004G031400.1	0.6476727	0.3030747	0.5021269	0.287524	1.623032	-1.089406579	-0.368966962	-1.163279491	1.31022704	0.223631902	0.71904442	0.262413573	0.580829566	0	0	0	0	pre-mRNA-processing protein 4Unknown functionC
Phvul.004G031500.2	1.256016	2.089431	1.418437	1.884252	1.410828	0.734606735	0.177700752	0.585458466	0.16960316	0.190602881	0.792570427	0.369792734	0.959761432	0	0	0	0	Calcium-dependent lipid-binding (CaLB domain) family protein
Phvul.004G031600.1	74.16077	53.8475	63.83078	81.60431	81.09042	-0.46165593	-0.216313924	0.13804787	0.128861452	0.026864531	0.293647878	0.568124495	0.870451958	0	0	0	0	Calcium-dependent lipid-binding (CaLB domain) family protein
Phvul.004G031600.2	4.812108	3.860615	2.435875	2.051897	4.489466	-0.316662652	-0.980682075	-1.226569988	-0.099315397	0.459601491	0.03478283	0.023583196	0.970769573	0	0	-1	0	cell elongation protein / DWARF1 / DIMINUTO (DIM)
Phvul.004G031700.1	0.9262563	1.0064128	0.711569	2.5730506	5.496219	0.126630509	-0.372676644	1.475678108	2.567564388	0.957369828	0.869732971	0.489329877	0.604039879	0	0	0	0	uracil dna glycosylase
Phvul.004G031700.2	4.952332	5.608878	7.475959	4.163863	0	0.172313684	0.586165438	-0.255814742	-9.690804618	0.966349212	0.880344427	0.959068618	0.539279133	0	0	0	0	Ribosomal protein L7Ae/L3Unknown functione/S12e/Gadd45 family protein
Phvul.004G031700.3	10.633113	5.803391	10.672308	24.588588	14.554303	-0.867772999	0.009684043	1.212406387	0.455820237	0.59688891	0.99942902	0.508688267	0.959761432	0	0	0	0	RING/U-box superfamily protein
Phvul.004G032000.1	13.64971	18.52397	17.48665	22.95626	13.26212	0.439920235	0.356646757	0.749233873	-0.04241217	0.056075939	0.130579453	0.013588702	0.980368061	0	0	0	0	RING/U-box superfamily protein
Phvul.004G032000.2	0	0.5170061	0.6282935	1.0863435	0.170109	6.436901766	6.721881507	7.502436762	4.899494985	0.148787421	0.14979608	0.150841803	0.692697442	0	0	0	0	TBP-associated factor 15
Phvul.004G032300.1	0.7393565	0.6173426	2.0079179	0.7453215	1.7272762	-0.260150595	1.432036221	0.007467631	1.214579619	0.771523215	0.086586657	0.999373898	0.560964242	0	0	0	0	TBP-associated factor 15
Phvul.004G032400.1	4.507124	4.607879	7.490659	1.637623	6.295249	0.029087222	0.729858661	-1.459597665	0.480370417	0.983732946	0.494599293	0.212273205	0.920713418	0	0	0	0	RING/U-box superfamily protein
Phvul.004G032600.1	3.597809	2.024503	2.951932	3.370992	4.492993	-0.827313824	-0.284922664	-0.093382386	0.320344739	0.033738524	0.474698792	0.861879682	0.792765495	0	0	0	0	Unknown function
Phvul.004G032800.1	7.733013	11.811255	19.946122	19.388972	11.083635	0.610000879	1.364844634	1.324167233	0.518703903	0.222837678	0.018434039	0.035450376	0.72393073	0	1	1	0	homolog of X-ray repair cross complementing 2 (XRCC2)
Phvul.004G032900.1	58.53476	70.18235	45.98922	44.04176	38.49384	0.261628566	-0.347979943	-0.410366145	-0.604830766	0.46279937	0.338046379	0.304797283	0.519817473	0	0	0	0	homolog of X-ray repair cross complementing 2 (XRCC2)
Phvul.004G033000.1	11.76518	23.6096	15.32813	10.37991	10.18731	1.002781804	0.380098642	-0.181903676	-0.208534609	0.050232307	0.475821594	0.790078046	0.940185282	0	0	0	0	Phototropic-responsive NPH3 family protein
Phvul.004G033100.1	60.78328	63.76715	59.73019	61.30628	55.07179	0.069117383	-0.025192749	0.012343645	-0.142497404	0.753828191	0.923556013	0.970843411	0.843699831	0	0	0	0	ARF-GAP domain 2
Phvul.004G033200.2	13.34519	16.83169	16.98875	14.14556	12.18163	0.334205981	0.347689	0.083778904	-0.132122554	0.197110872	0.197974921	0.818558655	0.913851101	0	0	0	0	Unknown function
Phvul.004G033200.4	1.838202	2.432698	1.830468	1.920952	2.597414	0.402418827	-0.006161801	0.063596433	0.495990665	0.513823003	0.997187391	0.947042523	0.803391955	0	0	0	0	gibberellin 2-oxidase 8
Phvul.004G033300.2	2.66684	7.870522	8.598114	1.773374	3.862823	1.553295875	1.68100337	-0.593122602	0.529875513	0.076259648	0.069722809	0.574147177	0.881704801	0	0	0	0	Protein of unknown function (DUF3755)
Phvul.004G033600.1	15.84306	12.34372	14.02923	12.91415	13.79463	-0.359414584	-0.175152473	-0.294641863	-0.199247203	0.158524955	0.527877754	0.316776308	0.823282264	0	0	0	0	Leucine-rich repeat protein kinase family protein
Phvul.004G033600.2	1.514555	2.8027109	0.2987671	1.2678431	0.9091141	0.881337599	-2.314857916	-0.256929474	-0.741110645	0.793830048	0.489561048	0.957620183	0.968910172	0	0	0	0	Leucine-rich repeat protein kinase family protein
Phvul.004G033700.1	54.19498	78.82383	75.31589	80.64321	57.44695	0.540335003	0.474681659	0.573279311	0.083865162	0.0098851	0.024925652	0.019288824	0.933777987	0	0	0	0	Leucine-rich repeat protein kinase family protein
Phvul.004G033800.3	36.32936	21.35197	23.03814	24.45807	28.58822	-0.765245236	-0.655793476	-0.569589336	-0.344842114	0.114157833	0.190756526	0.304791139	0.846325062	0	0	0	0	Protein of unknown function (DUF8Unknown function3)
Phvul.004G033800.4	0.1659752	0.5917074	0.2060857	0	0.8204638	1.758235873	0.267230197	-4.877386349	2.223814504	0.591021739	0.950300555	0.3170023	0.847899353	0	0	0	0	glycine-rich protein
Phvul.004G033800.5	2.9332981	0.7880422	0.9558989	1.517848	2.5126195	-1.877877644	-1.609108918	-0.945091141	-0.21929137	0.355070924	0.450397563	0.713071341	0.992607428	0	0	0	0	multimeric translocon complex in the outer envelope membrane 132
Phvul.004G033900.1	1.1160307	1.7158247	1.2481558	1.1774396	0.6660569	0.61567363	0.158538022	0.07408049	-0.742450739	0.276879921	0.818068493	0.933572927	0.635860909	0	0	0	0	Pentatricopeptide repeat (PPR-like) superfamily protein
Phvul.004G034000.1	21.95241	23.67346	30.78071	17.53117	31.45525	0.107601359	0.486514036	-0.325453905	0.51812471	0.871297965	0.408581327	0.640649671	0.763242654	0	0	0	0	PLC-like phosphodiesterases superfamily protein
Phvul.004G034100.1	9.756519	8.894426	11.178797	13.530818	9.648927	-0.134166487	0.195189044	0.470992913	-0.017569981	0.748459744	0.640209394	0.267776452	1	0	0	0	0	Chaperone DnaJ-domain superfamily protein
Phvul.004G034200.1	13.07305	12.3483	11.38917	27.57573	14.0906	-0.081794594	-0.197775163	1.077026985	0.10814409	0.918775942	0.800590231	0.151980115	0.984377543	0	0	0	0	glycine-rich protein 2B
Phvul.004G034200.2	1.381117	3.049237	1.300736	3.061399	5.162291	1.138256371	-0.090489529	1.145029235	1.895461463	0.368328646	0.959809909	0.433127691	0.574588369	0	0	0	0	like AUXIN RESISTANT 2
Phvul.004G034200.3	27.48867	20.24096	17.96409	25.21262	16.65984	-0.441681541	-0.613449947	-0.124537212	-0.721705758	0.370505687	0.225671132	0.858806415	0.580288936	0	0	0	0	Pathogenesis-related thaumatin superfamily protein
Phvul.004G034200.4	0	0.5271653	0.1520383	0.3244091	0	6.473497612	4.693382672	5.782042207	0	0.226413647	0.400515718	0.347756556	1	0	0	0	0	Pathogenesis-related thaumatin superfamily protein
Phvul.004G034300.1	10.554335	10.364795	10.232556	8.923403	9.081583	-0.025955417	-0.044198914	-0.241674888	-0.216315723	0.926847272	0.878079299	0.356366373	0.753742398	0	0	0	0	Major facilitator superfamily protein
Phvul.004G034400.1	29.7279	45.68245	48.3146	33.87878	40.42336	0.619275674	0.700133583	0.188085098	0.44297103	0.062820093	0.048575705	0.648224689	0.608053173	0	0	0	0	Cyclophilin-like peptidyl-prolyl cis-trans isomerase family protein
Phvul.004G034500.1	17.39184	42.80567	41.20994	47.39174	14.67033	1.297359331	1.242582906	1.444222977	-0.247021902	0.001215864	0.002750999	0.004176272	0.821378305	1	1	1	0	Plasma-membrane choline transporter family protein
Phvul.004G034600.1	1.3386952	0.7681656	0.8264989	1.3759107	3.1278239	-0.788987714	-0.685675903	0.043611366	1.225631804	0.388577354	0.47835686	0.978595356	0.607355683	0	0	0	0	actin depolymerizing factor 5
Phvul.004G034800.1	26.25635	37.34497	36.37471	39.39835	22.60347	0.508105186	0.470125211	0.58535216	-0.216041959	0.021374543	0.038689426	0.02627407	0.719134254	0	0	0	0	subtilisin-like serine protease 2
Phvul.004G035000.1	10.40066	29.03661	31.53643	15.63104	11.3657	1.478949231	1.598126347	0.585970125	0.127043288	0.001931767	0.002197789	0.184026825	0.955531018	1	1	0	0	Senescence/dehydration-associated protein-related
Phvul.004G035000.2	0.9764359	3.3429973	0.9703181	1.3023742	0.7063142	1.754884184	-0.022006278	0.397432172	-0.47868725	0.427076419	0.997187391	0.901084474	0.974224512	0	0	0	0	myb domain protein 32
Phvul.004G035100.1	16.320512	12	8.968244	18.24176	24.398038	-0.443123975	-0.863944553	0.160105543	0.579779619	0.301768751	0.061432203	0.782730635	0.607355683	0	0	0	0	ascorbate peroxidase 3
Phvul.004G035100.2	62.38559	51.62373	57.04603	56.57049	69.32111	-0.272719693	-0.128686988	-0.140839741	0.152282456	0.35425078	0.701040521	0.712365986	0.909526618	0	0	0	0	Calcium-dependent lipid-binding (CaLB domain) family protein
Phvul.004G035200.1	0.2345731	0.3621462	1.1366839	0.6170739	0.6791154	0.612994832	2.243024873	1.367209007	1.505455868	0.666055982	0.108005577	0.367239136	0.678966614	0	0	0	0	HEAT repeat ;HECT-domain (ubiquitin-transferase)
Phvul.004G035400.1	12.77435	22.47227	20.72306	28.59937	18.65004	0.815083617	0.697951499	1.162620604	0.545760401	0.018061776	0.045313584	0.009763184	0.527123376	0	0	1	0	HEAT repeat ;HECT-domain (ubiquitin-transferase)
Phvul.004G035600.1	0.7423026	1.1895754	0.9368013	0.8029228	0.696775	0.674461586	0.331486788	0.110750659	-0.089155993	0.321541499	0.667247308	0.915349903	0.990053201	0	0	0	0	RAC-like 3
Phvul.004G035700.1	10.057497	5.892669	6.364017	8.122277	8.813974	-0.770806088	-0.659153337	-0.308226547	-0.190011324	0.030275064	0.068637797	0.435591056	0.898428774	0	0	0	0	RAC-like 3
Phvul.004G035800.1	2.183817	1.189524	1.589273	1.492808	1.935964	-0.870814855	-0.454692151	-0.545216342	-0.170365303	0.142471315	0.473357813	0.430409302	0.960777474	0	0	0	0	ubiquitin-conjugating enzyme 1Unknown function
Phvul.004G035900.1	59.69211	29.85702	22.17442	33.64211	40.50408	-0.998952459	-1.427875609	-0.826493993	-0.558880172	0.066740444	0.020267707	0.179052482	0.715880168	0	-1	0	0	Protein kinase protein with adenine nucleotide alpha hydrolases-like domain
Phvul.004G036000.1	5.458557	2.544595	1.518059	2.247982	2.87173	-1.097983074	-1.842413494	-1.276428825	-0.92402581	0.103645263	0.018622422	0.105857887	0.605556852	0	-1	0	0	Protein kinase protein with adenine nucleotide alpha hydrolases-like domain
Phvul.004G036100.1	76.469791	7.928715	9.828899	27.508228	57.449035	-3.269665077	-2.958307958	-1.474357873	-0.411937754	0.001313013	0.003603656	0.093282663	0.899121109	-1	-1	0	0	Basic-leucine zipper (bZIP) transcription factor family protein
Phvul.004G036200.1	4.601071	6.393137	9.450581	5.888217	4.63185	0.47368088	1.037238673	0.35515683	0.008865035	0.097713062	0.004107742	0.276388106	1	0	1	0	0	Basic-leucine zipper (bZIP) transcription factor family protein
Phvul.004G036300.2	0.5883597	0.5594122	0.5553146	0.3481647	0.356427	-0.072634691	-0.086749944	-0.747755351	-0.707919378	0.976445528	0.975698929	0.761746852	0.948524733	0	0	0	0	Transducin family protein / WD-4Unknown function repeat family protein
Phvul.004G036600.2	1.411998	3.215714	3.228979	1.802123	2.223822	1.186010809	1.1919706	0.352930214	0.654535884	0.026592875	0.03353655	0.567814518	0.635742271	1	1	0	0	farnesylated protein 6
Phvul.004G036700.1	3.460624	4.017647	3.562079	2.011941	3.127636	0.215342571	0.04194195	-0.779818136	-0.144920776	0.65058284	0.944536001	0.127774286	0.955531018	0	0	0	0	SBP (S-ribonuclease binding protein) family protein
Phvul.004G036800.1	2.2701484	1.2247908	1.4646271	0.7058257	0.8273224	-0.888950082	-0.630985771	-1.677145861	-1.454192764	0.277852139	0.469942725	0.087555145	0.519642078	0	0	0	0	probable CDP-diacylglycerol--inositol 3-phosphatidyltransferase 2
Phvul.004G037000.1	1.0194012	0.3981456	0.4064365	0.8056424	1.3059943	-1.34008172	-1.311058573	-0.333578774	0.359585576	0.050205602	0.066616689	0.694371366	0.901416165	0	0	0	0	probable CDP-diacylglycerol--inositol 3-phosphatidyltransferase 2
Phvul.004G037100.1	608.07787	71.01473	116.09652	313.57441	469.40356	-3.098090171	-2.388777513	-0.955362392	-0.373356922	0.002865864	0.01448659	0.30397503	0.925697919	-1	-1	0	0	high-affinity nickel-transport family protein
Phvul.004G037200.1	3.033568	2.783443	5.644429	1.652245	3.480049	-0.12714567	0.891621905	-0.877139228	0.196361577	0.903834499	0.322076094	0.385296578	0.972778631	0	0	0	0	Pentatricopeptide repeat (PPR) superfamily protein
Phvul.004G037500.2	24.11252	15.28033	19.59891	23.331	25.09773	-0.657279893	-0.298368582	-0.046891667	0.058231569	0.023370663	0.293268185	0.910013747	0.976173407	0	0	0	0	SAUR-like auxin-responsive protein family
Phvul.004G037600.2	52.21469	16.84657	21.4802	53.88748	84.98156	-1.631263488	-1.280888862	0.045643088	0.702498553	0.003956381	0.01866324	0.952487677	0.574545403	-1	-1	0	0	SAUR-like auxin-responsive protein family
Phvul.004G037600.3	40.44637	14.68421	19.19113	18.85646	28.36102	-1.460749217	-1.07506704	-1.100065081	-0.511420425	0.002623915	0.018343896	0.028943202	0.635860909	-1	-1	-1	0	SAUR-like auxin-responsive protein family
Phvul.004G037700.1	157.4877	154.9108	449.7416	147.6206	129.6527	-0.02374755	1.513919349	-0.093232611	-0.280480752	0.948138798	0.000603527	0.81218909	0.740673188	0	1	0	0	SAUR-like auxin-responsive protein family
Phvul.004G037700.2	20.36542	23.16215	254.0434	16.86586	15.58591	0.185636996	3.640750979	-0.27129018	-0.385321987	0.692784169	0.000151897	0.608436154	0.778059483	0	1	0	0	SAUR-like auxin-responsive protein family
Phvul.004G037700.3	7.880045	12.424805	7.401725	9.359252	9.332353	0.656121247	-0.090649241	0.247750646	0.243575316	0.036152777	0.803900981	0.487837283	0.81334691	0	0	0	0	SAUR-like auxin-responsive protein family
Phvul.004G037800.1	4.5835553	3.2742166	2.8538026	0.8318154	5.8570379	-0.486105615	-0.682917665	-2.454299063	0.352752844	0.682716457	0.565870543	0.07172493	0.956604091	0	0	0	0	YEATS family protein
Phvul.004G038000.1	29.7396	48.51097	60.01511	41.12497	31.66011	0.705624842	1.01260079	0.467357896	0.08997651	0.006732349	0.001523313	0.083017614	0.946888444	0	1	0	0	SAUR-like auxin-responsive protein family
Phvul.004G038100.1	5.863388	9.191951	8.979512	9.042943	6.179896	0.647170126	0.613530819	0.623712867	0.075132024	0.014226535	0.024349885	0.037556663	0.958929422	0	0	0	0	SAUR-like auxin-responsive protein family
Phvul.004G038200.1	17.70564	22.19783	26.64964	31.19291	18.05488	0.326232028	0.589792007	0.816908637	0.028211273	0.113679831	0.013731984	0.00676182	0.989276404	0	0	0	0	Unknown function
Phvul.004G038300.1	3.483494	10.543687	11.939078	6.279059	5.340704	1.593886446	1.773035409	0.846904102	0.610835968	0.020693483	0.017026544	0.246706272	0.752817563	1	1	0	0	Basic-leucine zipper (bZIP) transcription factor family protein
Phvul.004G038400.1	11.812877	28.054126	26.802129	5.261832	10.103726	1.243963316	1.178361806	-1.168429117	-0.227223622	0.150112854	0.189555869	0.243940835	0.966708346	0	0	0	0	3-oxo-5-alpha-steroid 4-dehydrogenase family protein
Phvul.004G038501.1	1.384114	3.416598	3.168914	1.579983	1.111942	1.296587536	1.188739345	0.187915602	-0.316732911	0.034932997	0.060474776	0.819570263	0.905214838	1	0	0	0	3-oxo-5-alpha-steroid 4-dehydrogenase family protein
Phvul.004G038600.1	38.30679	44.82422	49.11989	38.256	24.43584	0.225776308	0.357939929	-0.002507703	-0.649113731	0.596963275	0.398043312	1	0.549408162	0	0	0	0	NAD(P)-linked oxidoreductase superfamily protein
Phvul.004G038700.1	55.33414	10.04035	11.47256	71.63347	41.06869	-2.461567876	-2.269966333	0.372219028	-0.430256237	0.001840109	0.004507313	0.621141718	0.848467496	-1	-1	0	0	vacuolar-type H(+)-ATPase C3
Phvul.004G038800.1	208.8984	258.9941	247.7575	184.545	194.0168	0.310077559	0.246112359	-0.178824148	-0.106707276	0.278966491	0.417879109	0.614535063	0.949935868	0	0	0	0	NAD(P)-binding Rossmann-fold superfamily protein
Phvul.004G038900.1	9.792917	15.976327	16.427738	14.477647	9.971895	0.704971631	0.745256224	0.563101918	0.025407113	0.006260063	0.006901104	0.042078745	0.992607428	0	0	0	0	polyol/monosaccharide transporter 5
Phvul.004G039100.1	12.101036	7.852211	10.685422	12.768081	8.516576	-0.624412347	-0.17984512	0.076587421	-0.508278503	0.101104838	0.676739571	0.891547902	0.614379944	0	0	0	0	ATP binding microtubule motor family protein
Phvul.004G039200.1	81.57039	110.29443	90.22066	65.87524	64.36676	0.434996949	0.145264953	-0.308392926	-0.342156694	0.269972937	0.753545943	0.512305783	0.79195521	0	0	0	0	ATP binding microtubule motor family protein
Phvul.004G039300.1	1.664488	2.636658	2.358923	1.029027	3.097259	0.657438828	0.4979499	-0.695020917	0.891332173	0.450344772	0.596776793	0.495453306	0.716676149	0	0	0	0	B-box type zinc finger family protein
Phvul.004G039400.1	16.53244	13.34053	18.99461	16.98615	14.89018	-0.309810553	0.199622498	0.038587375	-0.152392704	0.465770903	0.671193953	0.95474155	0.951422488	0	0	0	0	B-box type zinc finger family protein
Phvul.004G039501.1	17.76418	17.67006	20.21061	12.93893	11.52569	-0.008338363	0.185446865	-0.457590136	-0.624007569	0.985289584	0.585573035	0.196861054	0.463271059	0	0	0	0	Unknown function
Phvul.004G039600.1	33.41186	68.92151	57.43936	31.58485	26.88911	1.043643573	0.780875604	-0.081611746	-0.315071318	0.053764043	0.154887504	0.919540364	0.888323094	0	0	0	0	fructose-bisphosphate aldolase 2
Phvul.004G039700.1	5.006751	7.47684	6.915564	3.953748	3.64814	0.575921027	0.463928123	-0.341535496	-0.458870552	0.328293318	0.458474844	0.643277511	0.823282264	0	0	0	0	fructose-bisphosphate aldolase 2
Phvul.004G039800.1	4.142248	7.23735	9.05254	4.016428	3.924448	0.803942805	1.126543835	-0.044405153	-0.080117692	0.124723999	0.048097765	0.958769514	0.986601141	0	1	0	0	Pentatricopeptide repeat (PPR) superfamily protein
Phvul.004G039900.1	24.53105	53.0741	48.03892	25.11539	20.79229	1.112518177	0.968691228	0.033418682	-0.239907372	0.009485075	0.024778936	0.957815967	0.879475998	1	0	0	0	maternal effect embryo arrest 12
Phvul.004G040000.1	19.65842	40.70018	31.365	11.09237	12.7451	1.047917728	0.672159951	-0.826760459	-0.626158239	0.054467758	0.22211281	0.178956274	0.672584804	0	0	0	0	glycosyl hydrolase 9B18
Phvul.004G040200.1	138.3774	152.6622	127.2824	236.4147	117.9364	0.141657128	-0.12059953	0.772705442	-0.230808255	0.833479974	0.867764902	0.242324989	0.943985398	0	0	0	0	Unknown function
Phvul.004G040300.2	27.39708	33.03325	30.54394	25.32934	21.6588	0.269501317	0.156696507	-0.11327017	-0.340209746	0.568904327	0.767137211	0.861114862	0.83297164	0	0	0	0	GATA transcription factor 7
Phvul.004G040500.2	1.9935113	2.1755057	3.3357187	0.7396515	2.4675193	0.124456901	0.739814276	-1.426501485	0.306639221	0.878195711	0.292040823	0.080636732	0.929925863	0	0	0	0	GATA transcription factor 7
Phvul.004G040700.1	6.571164	2.08396	2.613468	13.227348	6.433239	-1.656511249	-1.328767232	1.008049367	-0.031885694	0.031738206	0.086414573	0.220953781	1	-1	0	0	0	Subtilase family protein
Phvul.004G040901.1	22.11997	29.74226	27.2972	15.44052	13.33536	0.426961471	0.303401974	-0.518160662	-0.730410108	0.221476754	0.414822077	0.199248202	0.450997266	0	0	0	0	Subtilase family protein
Phvul.004G041100.1	8.897625	12.69698	12.975569	12.462011	9.075978	0.513193777	0.544532133	0.486166822	0.029650425	0.092638624	0.090192687	0.163701892	0.995500926	0	0	0	0	SH3 domain-containing protein
Phvul.004G041200.1	6.997695	6.973873	8.760658	11.983768	5.850291	-0.004109758	0.324602761	0.776238854	-0.257703137	0.994964708	0.336200835	0.047668937	0.818261763	0	0	0	0	SH3 domain-containing protein
Phvul.004G041300.1	2.744688	1.09434	2.260107	10.467037	3.945288	-1.318144777	-0.279172677	1.930642224	0.5237014	0.079391846	0.743243205	0.036156408	0.846304121	0	0	1	0	squalene synthase 1
Phvul.004G041400.1	2.55395	5.266899	5.363495	3.10999	3.04869	1.042837085	1.069126253	0.284021059	0.253843337	0.047196091	0.052781619	0.659672506	0.917527839	1	0	0	0	squalene synthase 1
Phvul.004G041500.1	25.53439	27.7048	26.52984	32.25049	29.54049	0.117642554	0.055131733	0.336696825	0.209959544	0.563344896	0.814339781	0.131827723	0.697797108	0	0	0	0	squalene synthase 1
Phvul.004G041500.2	3.643454	6.310112	3.745967	3.500172	3.534243	0.794668503	0.042690998	-0.054546332	-0.041036763	0.215269554	0.9641593	0.958769514	0.999700315	0	0	0	0	MATE efflux family protein
Phvul.004G041600.1	1.53292	7.107607	33.041653	4.637297	1.335795	2.191909104	4.407405517	1.575889539	-0.212296057	0.013573994	0.000804698	0.094823642	0.96786928	1	1	0	0	MATE efflux family protein
Phvul.004G041900.1	0.25655878	0.23402016	0.52375239	0.01645504	0.67217191	-0.138949225	1.006820266	-3.58324335	1.364319307	0.956219005	0.639386329	0.181089568	0.848467496	0	0	0	0	RNA-binding CRS1 / YhbY (CRM) domain protein
Phvul.004G042100.2	0.49392061	0.74459572	0.50419669	0.04741459	0.40910015	0.585079065	0.030842069	-3.220238606	-0.259933666	0.766871796	0.992737697	0.160456325	0.986983451	0	0	0	0	xylulose kinase-1
Phvul.004G042100.3	1.35041	1.166387	2.145417	1.041361	2.183029	-0.211226962	0.663154592	-0.375175275	0.68925926	0.790494202	0.360831664	0.671998776	0.741357293	0	0	0	0	Kinesin motor family protein
Phvul.004G042450.1	0	0.81228	0.2903962	0.5952342	0.4045	7.084249222	5.61243375	6.642831781	6.093082389	0.029258387	0.082562132	0.068677349	0.464140434	1	0	0	0	Kinesin motor family protein
Phvul.004G043700.1	4.843609	10.507209	7.635203	9.021288	6.191455	1.114396637	0.653893356	0.894558756	0.35338632	0.019877839	0.158660086	0.087555145	0.819467504	1	0	0	0	Kinesin motor family protein
Phvul.004G043700.2	2.777762	5.232521	2.597	2.558003	1.677501	0.912357512	-0.095042324	-0.118803592	-0.720525051	0.630755003	0.971425916	0.96842212	0.942978957	0	0	0	0	Kinesin motor family protein
Phvul.004G043800.1	9.962098	25.845511	21.405511	12.980334	6.526465	1.373168014	1.101394004	0.380228858	-0.611003277	0.002593407	0.012483568	0.381508555	0.549097181	1	1	0	0	Kinesin motor family protein
Phvul.004G043800.2	3.633909	4.210979	2.974672	2.296899	3.808871	0.212487317	-0.28959955	-0.659811244	0.067889001	0.898423567	0.866786927	0.715320699	1	0	0	0	0	salt tolerance homolog2
Phvul.004G043800.5	0.2756479	0.5177676	1.4262342	0	1.499589	0.930683351	2.387780525	-5.507193757	2.457651241	0.816158606	0.533217848	0.340128045	0.853549403	0	0	0	0	salt tolerance homolog2
Phvul.004G044000.1	44.00784	29.37758	28.06398	39.14144	64.50532	-0.582178484	-0.648469734	-0.168851194	0.551987095	0.139772356	0.117378113	0.747628422	0.599468292	0	0	0	0	Unknown function
Phvul.004G044066.1	9.321884	5.409943	6.760345	4.080656	6.868306	-0.782947831	-0.462086293	-1.189897082	-0.438989885	0.081684586	0.318120718	0.03355639	0.74327696	0	0	-1	0	Unknown function
Phvul.004G044100.2	644.909626	0.8690377	1.705464	15.6870724	1239.013293	-9.526772125	-8.560467362	-5.361150955	0.942121858	0.0000294945	0.000151897	0.001772417	0.652805982	-1	-1	-1	0	Unknown function
Phvul.004G044132.1	25.68828587	0	0.06882207	0.96315809	32.36956165	-12.0566599	-8.500549381	-4.738502063	0.335069657	0.002694553	0.00661032	0.044940582	0.975536251	-1	-1	-1	0	Coatomer, alpha subunit
Phvul.004G044200.2	6.72700828	0.05511463	0.079354	0.67281262	9.16542711	-6.80847065	-6.35469269	-3.313545503	0.446937027	0.001653047	0.003502681	0.05084884	0.952576892	-1	-1	0	0	Unknown function
Phvul.004G044301.1	18.372606	6.698014	8.751299	7.367687	15.469779	-1.454452952	-1.068746129	-1.317172735	-0.247714194	0.000105256	0.001187224	0.001895126	0.70392483	-1	-1	-1	0	SHI-related sequence3
Phvul.004G044301.2	2.955466	2.795168	2.692284	2.390511	3.056778	-0.078767511	-0.133393016	-0.304534703	0.049368404	0.877107152	0.792651543	0.554075152	0.991952275	0	0	0	0	Minichromosome maintenance (MCM2/3/5) family protein
Phvul.004G044400.1	19.09412	32.0901	35.15317	30.3133	17.93981	0.748917646	0.880219922	0.66663301	-0.089823298	0.001879697	0.001356969	0.012175137	0.928955841	0	0	0	0	S-locus lectin protein kinase family protein
Phvul.004G044500.1	7.378257	5.758369	5.504361	6.996962	6.886619	-0.356857718	-0.422020202	-0.075962493	-0.099393792	0.202173079	0.149838928	0.84999025	0.952063226	0	0	0	0	vacuolar proton ATPase A3
Phvul.004G044600.1	24.78346	21.18687	26.26978	31.4789	25.4785	-0.225508753	0.084481164	0.345428596	0.040513922	0.353016001	0.765897012	0.209467086	0.984377543	0	0	0	0	Papain family cysteine protease
Phvul.004G044700.1	4.717723	5.79138	4.976131	6.101571	4.159046	0.29507462	0.076159926	0.370160452	-0.182422353	0.342700196	0.840746	0.296870937	0.890936019	0	0	0	0	Unknown function
Phvul.004G044800.1	5.434285	2.492365	4.877736	7.126386	5.825713	-1.122673724	-0.155428109	0.391164863	0.098955895	0.057897159	0.823916074	0.576736056	0.983640194	0	0	0	0	Unknown function
Phvul.004G044900.1	3.461575	3.465358	6.788822	4.91826	2.121105	0.000499778	0.969718365	0.505709487	-0.711660645	1	0.365737736	0.701847158	0.855189405	0	0	0	0	basic transcription factor 3
Phvul.004G045000.1	9.812979	11.153473	10.611182	22.367153	18.907231	0.184574888	0.113059208	1.187593827	0.944388797	0.858415051	0.923391668	0.239167003	0.703717792	0	0	0	0	Leucine-rich receptor-like protein kinase family protein
Phvul.004G045000.2	73.74061	55.59583	60.54345	63.66463	75.5056	-0.407117324	-0.284211787	-0.211738586	0.034258371	0.150516687	0.337717906	0.535231136	0.991406962	0	0	0	0	Leucine-rich receptor-like protein kinase family protein
Phvul.004G045100.1	0.6361521	1.310131	1.0112391	0.6541093	0.9562097	1.029837563	0.658021697	0.034823136	0.57730992	0.241874038	0.486327727	0.983712628	0.869684995	0	0	0	0	NOP56-like pre RNA processing ribonucleoprotein
Phvul.004G045100.2	0.9961805	2.6622177	3.2177751	1.5763788	0.9194074	1.403178317	1.676218357	0.649074079	-0.117643861	0.505365624	0.441903297	0.818289729	1	0	0	0	0	clathrin adaptor complexes medium subunit family protein
Phvul.004G045100.5	0.3891239	0.2148483	0	0.7826805	0.4340068	-0.79943841	-6.009040309	1.025633551	0.168506526	0.854293222	0.262071432	0.843806785	1	0	0	0	0	basic leucine-zipper 44
Phvul.004G045200.1	38.20947	29.99598	27.03468	27.90449	29.58291	-0.349034011	-0.49872006	-0.453012866	-0.368767575	0.231819457	0.106072619	0.178800243	0.644061764	0	0	0	0	Sec14p-like phosphatidylinositol transfer family protein
Phvul.004G045400.1	14.81426	18.8991	17.50823	11.31239	20.68166	0.349836466	0.239797545	-0.39056209	0.480501565	0.538727285	0.701104689	0.555836902	0.783801767	0	0	0	0	thymidylate synthase 2
Phvul.004G045500.1	2.028032	5.265721	3.745568	3.099246	1.586833	1.372473259	0.88163793	0.609167841	-0.353140307	0.009368825	0.078710466	0.2593849	0.83814846	1	0	0	0	thymidylate synthase 2
Phvul.004G045600.1	35.59493	22.29161	22.78543	27.6664	36.35623	-0.674871583	-0.643201557	-0.363179402	0.030631101	0.004140253	0.00804038	0.120407661	0.986601141	0	0	0	0	cytochrome BC1 synthesis
Phvul.004G045800.1	1.8922614	0.5287411	0.7296688	0.7904232	3.4649245	-1.825005156	-1.36679595	-1.250893902	0.872808103	0.015232628	0.062638481	0.116208454	0.632752474	-1	0	0	0	Unknown function
Phvul.004G045900.1	49.97507	58.80789	56.01368	54.70313	50.09388	0.234815732	0.164644932	0.130521147	0.00358933	0.316350952	0.513935749	0.657934999	1	0	0	0	0	Ribosomal protein S25 family protein
Phvul.004G046000.1	6.328314	3.169552	4.302373	3.172205	7.908859	-0.995143262	-0.555582597	-0.993898967	0.320946189	0.172896568	0.476453611	0.236833257	0.933900825	0	0	0	0	Glucose-1-phosphate adenylyltransferase family protein
Phvul.004G046100.1	0.5116576	1.5650971	1.8519479	0.1593007	0.4677261	1.598448741	1.840177673	-1.653023214	-0.130174131	0.037050315	0.026633556	0.070975953	0.98328904	1	1	0	0	F-box family protein
Phvul.004G046200.1	436.40018	10.71727	62.17902	189.9656	445.77839	-5.345666744	-2.811360931	-1.199922364	0.030635267	0.000117183	0.004241666	0.15727323	1	-1	-1	0	0	F-box family protein
Phvul.004G046300.1	7.6615621	0.2093065	0.4437749	1.1598456	10.5766752	-5.158516519	-4.099025259	-2.717817238	0.464872557	0.000111895	0.000669112	0.008899185	0.860732613	-1	-1	-1	0	endoplasmatic reticulum retrieval protein 1B
Phvul.004G046400.1	397.0235	184.6709	208.2269	306.6684	364.1275	-1.104223279	-0.931018349	-0.372519031	-0.124802594	0.004487744	0.015419359	0.330452156	0.949283977	-1	0	0	0	endoplasmatic reticulum retrieval protein 1B
Phvul.004G046500.1	1.5429023	1.7466366	1.3979305	1.5017023	0.8767703	0.179669184	-0.140775566	-0.037749158	-0.809490194	0.743228898	0.812253086	0.962898847	0.547803651	0	0	0	0	FtsJ-like methyltransferase family protein
Phvul.004G046601.1	1.1058044	2.6251315	1.7677439	0.5316986	0.9472458	1.238168667	0.66931402	-1.051535595	-0.223362546	0.11171077	0.413975438	0.24373125	0.960790874	0	0	0	0	NmrA-like negative transcriptional regulator family protein
Phvul.004G046700.1	70.41223	136.61521	114.37328	97.27739	64.34422	0.955897953	0.699550411	0.466007435	-0.130209488	0.005950677	0.03599218	0.180380128	0.936690283	0	0	0	0	NmrA-like negative transcriptional regulator family protein
Phvul.004G046800.1	1.0202676	3.4143837	4.6921167	0.9590282	2.1508128	1.730236456	2.188516905	-0.094535467	1.066644784	0.045945829	0.022729342	0.943798701	0.638571173	1	1	0	0	NmrA-like negative transcriptional regulator family protein
Phvul.004G047400.1	11.79085	15.15395	12.9556	14.77439	10.94758	0.362180983	0.136066759	0.325686476	-0.106624283	0.187549036	0.665025065	0.304797283	0.947612596	0	0	0	0	cryptochrome-interacting basic-helix-loop-helix 1
Phvul.004G047400.2	0.4192064	0.6945407	0.5281439	0.7066875	0.3521211	0.716707196	0.326516501	0.741657773	-0.258255929	0.423149278	0.75172464	0.474638193	0.960083291	0	0	0	0	cold, circadian rhythm, and rna binding 2
Phvul.004G047500.1	5.341846	9.846237	8.858158	5.749425	6.100616	0.880658267	0.728246086	0.105097299	0.191527441	0.023384605	0.063309709	0.840301892	0.909526618	0	0	0	0	Mitochondrial transcription termination factor family protein
Phvul.004G047600.2	0.3167251	0.3150004	0.3485811	0.601441	0.2178749	0.007334454	0.145851641	0.923539668	-0.519510102	0.999088036	0.928843647	0.521548118	0.939060598	0	0	0	0	phenylalanyl-tRNA synthetase, putative / phenylalanine--tRNA ligase, putative
Phvul.004G047800.1	1.84862883	0.08986619	0.21560664	0.51428917	1.33540094	-4.27090055	-3.081739419	-1.836152879	-0.467741378	0.015988534	0.062409485	0.272156631	0.955531018	-1	0	0	0	Unknown function
Phvul.004G047900.1	511.1116	65.6863	138.6566	177.9369	497.1102	-2.959591526	-1.881943268	-1.522163774	-0.039984973	0.000167802	0.003478423	0.018651685	0.997931485	-1	-1	-1	0	Unknown function
Phvul.004G048000.1	500.27322	54.35765	114.77091	432.83702	526.26077	-3.201833591	-2.124004058	-0.20886126	0.073066862	0.000379346	0.005559733	0.798622054	0.991306061	-1	-1	0	0	Unknown function
Phvul.004G048100.1	13.08801	20.45523	23.08475	18.36317	10.48406	0.644313371	0.81869708	0.488765494	-0.319828738	0.004503978	0.001945882	0.041098791	0.547972808	0	0	0	0	Erythronate-4-phosphate dehydrogenase family protein
Phvul.004G048200.1	0.7821662	0.5930031	0.974313	0.2497411	1.0245771	-0.400393168	0.311239505	-1.623947513	0.385105181	0.648470575	0.740883095	0.097878115	0.922845935	0	0	0	0	Erythronate-4-phosphate dehydrogenase family protein
Phvul.004G048300.1	16.43766	35.14977	26.39942	15.25953	11.60767	1.094835297	0.68204439	-0.108247207	-0.503291978	0.011001272	0.096669032	0.84479359	0.63623098	1	0	0	0	Erythronate-4-phosphate dehydrogenase family protein
Phvul.004G048400.1	12.9949	14.69897	12.98871	10.69945	12.67892	0.17813987	-0.0000196503	-0.279756525	-0.034703167	0.486251319	1	0.329427888	0.989070545	0	0	0	0	Erythronate-4-phosphate dehydrogenase family protein
Phvul.004G048500.1	0.3157934	0.8443327	0.279197	0.6966943	0.3679573	1.414507144	-0.175671039	1.138480208	0.220891961	0.509141899	0.951603166	0.662684131	0.993873831	0	0	0	0	Erythronate-4-phosphate dehydrogenase family protein
Phvul.004G048900.1	0.3848697	0.4980437	0.4637927	0.2330976	1.0729126	0.370204928	0.270243415	-0.703284185	1.46977839	0.797546498	0.863777799	0.66487228	0.67683657	0	0	0	0	Erythronate-4-phosphate dehydrogenase family protein
Phvul.004G049000.1	0.9482745	1.7491315	2.007142	0.4388518	2.2025664	0.869603004	1.068301887	-1.108793388	1.204017185	0.532337804	0.454147234	0.493422695	0.778059483	0	0	0	0	Erythronate-4-phosphate dehydrogenase family protein
Phvul.004G049100.1	21.67778	29.10542	29.34857	27.20391	17.95086	0.425226579	0.437161238	0.3277393	-0.271809364	0.032553106	0.036866913	0.136823447	0.594969159	0	0	0	0	BTB/POZ domain-containing protein
Phvul.004G049100.2	0.8685543	1.3842234	1.1668627	1.0585886	2.159741	0.662192252	0.416977567	0.276208266	1.300064791	0.441521851	0.662735479	0.814360751	0.563038695	0	0	0	0	Protein kinase superfamily protein
Phvul.004G049200.1	152.60092	117.37557	78.81004	52.32798	110.51023	-0.378709579	-0.953376559	-1.54408419	-0.465751033	0.437733633	0.063973503	0.01659275	0.747569864	0	0	-1	0	cyclase associated protein 1
Phvul.004G049300.1	126.5915	45.36794	86.44418	131.9887	152.53423	-1.480163608	-0.550365385	0.060225348	0.268687972	0.022325136	0.382762467	0.950181725	0.931383526	-1	0	0	0	O-Glycosyl hydrolases family 17 protein
Phvul.004G049400.1	144.617612	3.426753	11.713351	25.725635	164.225813	-5.3946818	-3.626926365	-2.490820757	0.183447216	0.0000198959	0.000151897	0.002025584	0.936334073	-1	-1	-1	0	GTP binding protein beta 1
Phvul.004G049800.1	0.6161971	5.0606511	2.2394645	0.8297943	0.4079462	3.011453381	1.837533133	0.412958432	-0.612035617	0.011229676	0.095037395	0.765667415	0.894475645	1	0	0	0	coatomer gamma-2 subunit, putative / gamma-2 coat protein, putative / gamma-2 COP, putative
Phvul.004G049900.1	1.6717042	0.5101641	0.4692986	0.7730261	3.2779371	-1.699973933	-1.815670548	-1.1046445	0.970834429	0.053518308	0.052252122	0.256229881	0.67683657	0	0	0	0	RAB GTPase homolog G3F
Phvul.004G050550.1	1.63719	3.831143	2.506881	1.560974	1.683117	1.220934103	0.610621129	-0.071087119	0.039067625	0.047343581	0.325939964	0.940432578	0.999231253	1	0	0	0	SWITCH/sucrose nonfermenting 3C
Phvul.004G050600.1	27.56343	10.59249	12.96704	24.70776	22.87021	-1.37931494	-1.087796162	-0.157688351	-0.269721328	0.004027273	0.018842334	0.771070344	0.861923013	-1	-1	0	0	SWITCH/sucrose nonfermenting 3C
Phvul.004G050600.2	10.865751	2.941024	5.00148	10.309769	10.529018	-1.882238076	-1.117149809	-0.074330346	-0.044366291	0.000601251	0.015349357	0.899915417	0.992607428	-1	-1	0	0	SWITCH/sucrose nonfermenting 3C
Phvul.004G050600.5	6.104452	1.786228	2.57388	4.501243	5.823655	-1.767589319	-1.241503318	-0.437074352	-0.065849658	0.005604019	0.038879627	0.495831258	0.991406962	-1	-1	0	0	SWITCH/sucrose nonfermenting 3C
Phvul.004G050600.6	1.9618814	0.8347819	0.9659277	0.6398075	1.8265545	-1.231398262	-1.027148702	-1.617587038	-0.113352011	0.702582475	0.764328639	0.666603023	1	0	0	0	0	Unknown function
Phvul.004G050700.1	0.8933684	0.8303628	1.1466955	1.0578588	0.953214	-0.111537528	0.351236494	0.236991024	0.089280935	0.954365741	0.846514052	0.916473059	1	0	0	0	0	CLP protease proteolytic subunit 6
Phvul.004G050700.2	0.6182177	2.2591255	2.8242697	1.6082949	1.078069	1.871288916	2.192636785	1.382128852	0.806331571	0.178458053	0.13559442	0.389604118	0.892879598	0	0	0	0	polyol/monosaccharide transporter 5
Phvul.004G050800.1	12.97081	12.46024	11.2521	13.97068	11.79668	-0.057680694	-0.204902768	0.107083595	-0.136811598	0.811851973	0.346901819	0.689932253	0.868446949	0	0	0	0	polyol/monosaccharide transporter 5
Phvul.004G050800.2	0.2014669	0.5034585	1.2026019	0.7357611	0.8539442	1.253966775	2.503335241	1.798149221	2.005310013	0.529025288	0.216721349	0.422341029	0.721477059	0	0	0	0	Nucleotide-diphospho-sugar transferase family protein
Phvul.004G050900.1	19.18634	31.79035	21.61996	15.12506	13.94807	0.727879864	0.171945881	-0.343163881	-0.45972059	0.016798228	0.58088173	0.290543566	0.547972808	0	0	0	0	Quinone reductase family protein
Phvul.004G051000.1	18.84603	15.20072	17.20604	22.99323	18.97485	-0.31001542	-0.131418486	0.28673044	0.009281321	0.159694232	0.590778278	0.257638423	1	0	0	0	0	dolichyl-diphosphooligosaccharide-protein glycosyltransferase 48kDa subunit family protein
Phvul.004G051100.1	0.849278	1.5581708	0.5811293	0.8835269	3.0644553	0.862834086	-0.551161021	0.049515896	1.83934376	0.61512356	0.773449938	0.988665148	0.684060114	0	0	0	0	Protein of unknown function (DUF677)
Phvul.004G051600.1	17.772	182.74571	198.22517	132.43636	13.90811	3.356601376	3.473797016	2.892026297	-0.360768293	0.00469927	0.006091879	0.024206889	0.949039742	1	1	1	0	lysophosphatidyl acyltransferase 5
Phvul.004G051700.1	29.66931	20.66761	28.83329	27.6484	29.42441	-0.521219036	-0.040978009	-0.10140364	-0.011705092	0.027787956	0.887375615	0.733610698	1	0	0	0	0	transducin family protein / WD-4Unknown function repeat family protein
Phvul.004G051700.2	1.750165	2.145269	1.302471	2.825448	3.157069	0.289152121	-0.426662306	0.684531853	0.844289183	0.88204127	0.829793715	0.751467503	0.909526618	0	0	0	0	cytochrome c biogenesis protein family
Phvul.004G052101.1	6.855643	3.470621	4.013292	5.477634	7.736614	-0.979241222	-0.77019484	-0.322438175	0.174983401	0.028045044	0.085882627	0.52275512	0.940581641	0	0	0	0	cytochrome c biogenesis protein family
Phvul.004G052101.2	1.210467	1.651752	1.844202	0.67406	1.338479	0.441499983	0.599290561	-0.845195472	0.143329061	0.788178357	0.717855872	0.643924625	0.995458999	0	0	0	0	4-hydroxy-3-methylbut-2-enyl diphosphate reductase
Phvul.004G052200.1	1.2823285	1.0290314	1.1540182	0.9170023	0.977361	-0.315549791	-0.15160399	-0.481284475	-0.389593826	0.649101168	0.847137563	0.532500002	0.886530439	0	0	0	0	NAD(P)-binding Rossmann-fold superfamily protein
Phvul.004G052300.1	28.2113	48.22362	37.71657	26.41855	32.8102	0.772783735	0.418429764	-0.095039703	0.217447569	0.005401989	0.100342607	0.770543594	0.778059483	0	0	0	0	NAD(P)-binding Rossmann-fold superfamily protein
Phvul.004G052500.1	117.74618	74.44792	93.76856	108.00344	128.41092	-0.661202843	-0.328390224	-0.124518333	0.125166349	0.002302007	0.082562132	0.567467023	0.851140899	0	0	0	0	S-adenosyl-L-methionine-dependent methyltransferases superfamily protein
Phvul.004G052600.1	1.9181312	1.4971603	2.1034496	0.2548024	1.4861812	-0.358787462	0.130628378	-2.887843275	-0.366974225	0.730232767	0.915471202	0.025312129	0.946494316	0	0	-1	0	RING/U-box superfamily protein
Phvul.004G052800.1	34.37231	32.56029	34.95083	44.59636	40.34068	-0.077727346	0.024455892	0.375908294	0.231164099	0.79218481	0.944814931	0.200753075	0.777652051	0	0	0	0	RING/U-box superfamily protein
Phvul.004G052900.1	41.5237	38.12355	38.52475	36.06983	48.281	-0.122929946	-0.107830453	-0.202761862	0.21773359	0.556037932	0.627608913	0.377800561	0.692401723	0	0	0	0	Tetratricopeptide repeat (TPR)-like superfamily protein
Phvul.004G053100.1	21.27285	34.29451	30.62363	25.72631	16.56939	0.688092744	0.524760263	0.273557738	-0.361214403	0.023492767	0.084344472	0.411410894	0.645324097	0	0	0	0	plastid division2
Phvul.004G053201.1	0.4894092	2.5092294	1.2901478	0.7659352	0.4113636	2.332039885	1.376086109	0.629232545	-0.259093794	0.007680622	0.087914645	0.482588603	0.954902142	1	0	0	0	hemoglobin 1
Phvul.004G053300.1	0.1854312	0.4570171	0.3566188	0.1567059	0.263564	1.248953412	0.898436914	-0.256681485	0.47842714	0.349046732	0.531666996	0.897714416	0.951775571	0	0	0	0	hemoglobin 1
Phvul.004G053400.1	3.523693	5.352912	4.997704	3.158344	4.023268	0.600652219	0.502044116	-0.159215624	0.190369304	0.201943488	0.308351075	0.809000099	0.943985398	0	0	0	0	Unknown function
Phvul.004G053500.1	1.786611	8.389674	5.169178	5.348696	2.379407	2.224335071	1.526733522	1.576085634	0.407409771	0.002436678	0.022903891	0.033852121	0.856848403	1	1	1	0	Cysteine/Histidine-rich C1 domain family protein
Phvul.004G053600.1	0.4887133	0.6300069	1.0417979	0.3894271	0.5060531	0.364869105	1.086887683	-0.321800034	0.052614576	0.863777723	0.582981909	0.906260267	1	0	0	0	0	Tetratricopeptide repeat (TPR)-like superfamily protein
Phvul.004G053600.2	0.7695777	0.5634399	0.6508467	0.8810697	1.1363754	-0.454940699	-0.24788848	0.186365314	0.554199014	0.839777552	0.923302582	0.952291221	0.960083291	0	0	0	0	Uncharacterised protein family (UPFUnknown function497)
Phvul.004G053800.1	1.6432173	0.209336	0.5221338	1.762301	1.4966086	-2.941198393	-1.648914208	0.099412578	-0.138669302	0.012188407	0.120538759	0.949964866	0.988595206	-1	0	0	0	Uncharacterised protein family (UPFUnknown function497)
Phvul.004G054200.1	12.07498	13.55581	15.43517	12.31589	11.25512	0.165760342	0.353093887	0.02743495	-0.101540767	0.678891295	0.35539972	0.963679077	0.962692581	0	0	0	0	translocase of the outer mitochondrial membrane 6
Phvul.004G054300.1	9.544117	15.194567	16.860555	19.512258	10.556001	0.669617177	0.819561812	1.030266164	0.144467963	0.020016858	0.010391054	0.007637841	0.905214838	0	0	1	0	RING/U-box superfamily protein
Phvul.004G054400.1	30.32428	31.75552	37.02667	21.73601	33.41567	0.066313971	0.288040108	-0.480322011	0.140260636	0.83794503	0.31627819	0.133172219	0.913060242	0	0	0	0	long-chain acyl-CoA synthetase 2
Phvul.004G054400.2	12.38155	18.26721	15.60017	19.84459	13.11058	0.561078556	0.333450738	0.680520698	0.082310906	0.145989481	0.416382118	0.129334636	0.976456873	0	0	0	0	long-chain acyl-CoA synthetase 2
Phvul.004G054500.1	18.55426	26.25266	26.54793	10.2956	17.75114	0.499170309	0.515601544	-0.850622386	-0.063935626	0.422477668	0.427599863	0.228200722	0.994461115	0	0	0	0	cold-regulated 413-plasma membrane 2
Phvul.004G054600.1	56.21049	23.64413	38.73583	56.96177	57.18853	-1.249171723	-0.537756521	0.018644784	0.024268096	0.010647935	0.235459025	0.981592292	1	-1	0	0	0	Ribosomal protein S5 domain 2-like superfamily protein
Phvul.004G054700.1	1.1556039	0.4033675	0.811104	1.5957538	0.4216536	-1.508293463	-0.510886092	0.460667118	-1.451998539	0.123610147	0.635181584	0.712242928	0.581353694	0	0	0	0	Ribosomal protein S5 domain 2-like superfamily protein
Phvul.004G055100.1	10.351305	21.879574	16.271549	10.643622	7.481876	1.078612499	0.651606427	0.039630293	-0.469001831	0.001809303	0.034137407	0.926738996	0.53522839	1	0	0	0	allene oxide synthase
Phvul.004G055200.1	0.2509791	0.2542735	0.2277476	0.2244871	0.4334519	0.004822154	-0.142731862	-0.168562459	0.764931653	1	0.947463822	0.946675168	0.919002867	0	0	0	0	clast3-related
Phvul.004G055300.1	0	1.1674571	1.6059546	0.4918823	0	7.604039619	8.063478873	6.368140488	0	0.047673621	0.049024601	0.132011324	1	1	1	0	0	clast3-related
Phvul.004G055400.1	4.091321	5.92591	7.97543	4.21567	7.560807	0.533338433	0.961207009	0.042395017	0.885301361	0.307386632	0.082860916	0.960667791	0.52879754	0	0	0	0	Transducin/WD4Unknown function repeat-like superfamily protein
Phvul.004G055500.1	7.319783	9.261296	10.960772	9.089848	7.836349	0.338421483	0.581445941	0.311563073	0.098070416	0.156822614	0.028886624	0.257225418	0.942739707	0	0	0	0	Unknown function
Phvul.004G055600.1	5.474716	7.721534	7.45928	10.436432	4.764207	0.494861594	0.444941247	0.929369391	-0.201159196	0.110218599	0.166683034	0.020202641	0.871765078	0	0	0	0	extra-large G-protein 1
Phvul.004G055700.1	33.76666	34.4658	39.44692	43.83409	35.92019	0.029703445	0.224459065	0.376560348	0.089225985	0.883132382	0.194861141	0.058811264	0.90525031	0	0	0	0	extra-large G-protein 1
Phvul.004G056200.2	14.94097	14.13382	21.63463	13.02225	13.71885	-0.081492665	0.532307665	-0.200039421	-0.12432537	0.90807645	0.379587903	0.801074288	0.975400271	0	0	0	0	extra-large G-protein 1
Phvul.004G056200.3	10.389077	13.777783	12.158628	9.196017	13.84654	0.407737027	0.228014637	-0.175055472	0.415674243	0.342273307	0.633737386	0.760088691	0.747637179	0	0	0	0	Unknown function
Phvul.004G056300.1	74.28961	62.11199	55.55174	77.71525	79.28647	-0.25824985	-0.419263139	0.065115004	0.09393422	0.225195994	0.066505965	0.828692117	0.934015483	0	0	0	0	target of rapamycin
Phvul.004G056400.1	0.8469045	1.5092043	0.6467319	1.458515	1.0832518	0.832020812	-0.381782676	0.783691038	0.356365376	0.321724065	0.691814201	0.420893223	0.938247629	0	0	0	0	target of rapamycin
Phvul.004G056600.1	3.8854076	0.6543979	0.8687756	4.6514906	4.4510847	-2.563748856	-2.151922019	0.259126818	0.195685557	0.014154679	0.037951815	0.838892249	0.975400271	-1	-1	0	0	CSL zinc finger domain-containing protein
Phvul.004G056700.1	51.02212	42.62576	53.29512	101.79474	61.85777	-0.260261321	0.062609287	0.996042375	0.277508714	0.829813423	0.967569287	0.411029982	0.965674194	0	0	0	0	AP2/B3-like transcriptional factor family protein
Phvul.004G056800.1	5.390119	6.799565	6.779581	4.306327	8.920172	0.333322695	0.329610133	-0.324614254	0.725970139	0.557729062	0.58001264	0.631870907	0.614368235	0	0	0	0	AP2/B3-like transcriptional factor family protein
Phvul.004G056900.1	12.766163	9.586837	8.024176	10.453993	12.098182	-0.412828326	-0.669654414	-0.288090774	-0.077271941	0.13267301	0.028743772	0.365780702	0.962205764	0	0	0	0	AP2/B3-like transcriptional factor family protein
Phvul.004G057000.1	29.69927	37.5328	35.56598	33.26124	28.66229	0.33730879	0.259686817	0.163069096	-0.051563979	0.063796286	0.163588661	0.436359546	0.960840841	0	0	0	0	CSL zinc finger domain-containing protein
Phvul.004G057300.1	34.63468	35.74298	39.36043	44.3379	35.73425	0.045641716	0.184691422	0.356477497	0.045287845	0.843769267	0.371632496	0.119394035	0.972255528	0	0	0	0	Unknown function
Phvul.004G057400.1	75.31138	61.26105	57.23659	62.44828	63.23663	-0.297607446	-0.395619667	-0.269900125	-0.251842618	0.113924544	0.051405581	0.210355895	0.614368235	0	0	0	0	Unknown function
Phvul.004G057500.1	108.83717	39.39774	61.54595	77.7973	100.71446	-1.465504822	-0.822015364	-0.484041359	-0.111647635	0.000329299	0.013567657	0.14198584	0.946888444	-1	0	0	0	homolog of carrot EP3-3 chitinase
Phvul.004G057900.1	2.845126	6.074791	4.744693	5.088886	2.991499	1.091653516	0.735606726	0.836568832	0.071215663	0.004619208	0.04197719	0.040208201	0.975730899	1	0	0	0	Unknown function
Phvul.004G058000.1	0	1.9275189	1.7027265	0.4031319	1.2509655	8.324594749	8.149402919	6.083007896	7.704607414	0.050232307	0.06563198	0.196443098	0.490867128	0	0	0	0	FKBP-like peptidyl-prolyl cis-trans isomerase family protein
Phvul.004G058000.2	35.85584	44.12703	44.1722	62.94865	29.77888	0.29935792	0.30083611	0.811799372	-0.268193549	0.193309675	0.209598154	0.010769864	0.677114671	0	0	0	0	Ypt/Rab-GAP domain of gyp1p superfamily protein
Phvul.004G058100.1	0.08069352	0.6602929	0.02947529	0.06272003	0.0788438	2.944683889	-1.300417884	-0.328826833	-0.031108548	0.019308301	0.376530442	0.864423183	1	1	0	0	0	P-loop containing nucleoside triphosphate hydrolases superfamily protein
Phvul.004G058200.1	8.8307	7.152789	6.719931	9.010663	7.469811	-0.302825625	-0.392942526	0.029904934	-0.240274955	0.285978246	0.182329329	0.947991961	0.799577131	0	0	0	0	peroxin 13
Phvul.004G058400.1	1.1037683	0.9888921	1.1272043	0.4479168	0.6393419	-0.161247543	0.02751987	-1.290179417	-0.78053885	0.938215066	0.993508776	0.525569634	0.925697919	0	0	0	0	peroxin 13
Phvul.004G058700.1	0.8010929	3.1211733	4.767877	3.4360666	1.0699614	1.949559713	2.559318721	2.087848979	0.405743667	0.006510018	0.002540993	0.013865932	0.871519438	1	1	1	0	peroxin 13
Phvul.004G058900.1	1.686109	2.895658	3.002302	1.288049	1.493226	0.775696879	0.828242766	-0.390092612	-0.177497626	0.19107129	0.180954724	0.596991533	0.959761432	0	0	0	0	Plant regulator RWP-RK family protein
Phvul.004G059000.1	4.682403	3.936094	8.778329	3.858872	4.974555	-0.250383055	0.905621987	-0.279055205	0.089204203	0.732316591	0.183162759	0.749712354	0.989276404	0	0	0	0	Plant regulator RWP-RK family protein
Phvul.004G059200.1	34.23771	405.2143	192.53136	83.99462	27.08984	3.562688247	2.489063116	1.29246798	-0.341648089	0.002085243	0.016405024	0.195937637	0.945529675	1	1	0	0	Plant regulator RWP-RK family protein
Phvul.004G059400.1	3.081419	5.062754	5.172631	6.819036	2.946233	0.713827723	0.744474741	1.142925497	-0.066827246	0.06767005	0.070035738	0.021698052	0.983519152	0	0	1	0	Plant regulator RWP-RK family protein
Phvul.004G059500.1	5.468451	5.758899	7.340252	8.187015	9.535783	0.075273477	0.424890707	0.58225455	0.802602545	0.868974373	0.283665017	0.184062387	0.445575939	0	0	0	0	Unknown function
Phvul.004G059600.1	0.6416997	1.7780933	1.7317432	0.3463218	1.0348574	1.452488145	1.414954467	-0.88685353	0.675693393	0.071620912	0.09281803	0.341386373	0.797899983	0	0	0	0	Unknown function
Phvul.004G059700.1	15.16671	18.67212	20.99502	22.73739	14.47147	0.300133135	0.469362995	0.584346	-0.067226259	0.160862878	0.044454021	0.029991015	0.958536086	0	0	0	0	Unknown function
Phvul.004G059800.1	15.499452	3.618164	3.204755	7.496551	15.494241	-2.098421389	-2.272802778	-1.047087812	-0.000329599	0.003738936	0.003919285	0.129248793	1	-1	-1	0	0	Unknown function
Phvul.004G059900.1	67.314503	4.037332	5.467775	36.752826	80.577219	-4.058096661	-3.623743815	-0.87303715	0.259473191	0.0000918984	0.000412198	0.174738789	0.924967701	-1	-1	0	0	Protein of unknown function (DUF3755)
Phvul.004G060000.1	532.952	636.3126	606.8331	568.6208	619.2112	0.255743981	0.18731499	0.093479515	0.2164523	0.427076419	0.591575782	0.834395362	0.856925603	0	0	0	0	Protein of unknown function (DUF3755)
Phvul.004G060100.2	16.1861	20.7586	20.88019	23.33493	13.14521	0.358735989	0.367188381	0.527588282	-0.300255398	0.126251632	0.133871054	0.059836188	0.639077573	0	0	0	0	RNA-binding (RRM/RBD/RNP motifs) family protein
Phvul.004G060300.1	11.825603	9.213509	9.999331	11.071811	12.538147	-0.359569579	-0.241501067	-0.094722447	0.084676116	0.136335041	0.339137212	0.771328478	0.952890508	0	0	0	0	Plant protein of unknown function (DUF936)
Phvul.004G060400.1	5.56905	15.554992	12.177563	15.443536	5.492149	1.478503629	1.125403635	1.468120622	-0.022621294	0.000440647	0.00372693	0.003411354	0.998393262	1	1	1	0	Plant protein of unknown function (DUF936)
Phvul.004G060800.1	2.025512	2.487323	2.779489	1.678318	1.373063	0.294418673	0.454124046	-0.271980162	-0.557643291	0.641768129	0.468124865	0.72541226	0.758732967	0	0	0	0	calreticulin 3
Phvul.004G061200.1	0.7650267	1.0466031	1.2378481	0.5675204	0.4673482	0.450237103	0.690361969	-0.426305216	-0.702448352	0.464266355	0.267843706	0.562729033	0.678458103	0	0	0	0	glyoxalase 2-4
Phvul.004G061350.1	0.9142696	1.7226825	1.3508058	0.5209985	0.6737937	0.905883912	0.556536384	-0.807856871	-0.438445685	0.306562475	0.564298098	0.439836705	0.918849302	0	0	0	0	glyoxalase 2-4
Phvul.004G061800.1	126.9739	14.7013	19.22956	81.83532	137.46943	-3.109826377	-2.722701066	-0.633457859	0.114911002	0.00010933	0.000522463	0.235165984	0.969367148	-1	-1	0	0	glyoxalase 2-4
Phvul.004G061800.2	185.52274	87.14644	100.76869	132.74117	158.15533	-1.08991629	-0.880375558	-0.482894256	-0.230168829	0.000862855	0.004839785	0.09757721	0.766874641	-1	0	0	0	glyoxalase 2-4
Phvul.004G061900.1	50.6045	34.93119	29.23524	17.58238	33.99593	-0.534870393	-0.791399435	-1.524905403	-0.573097609	0.331291009	0.165977787	0.02979596	0.716608099	0	0	-1	0	3-beta hydroxysteroid dehydrogenase/isomerase family protein
Phvul.004G062000.2	3.457373	5.132962	4.324829	3.923983	3.432549	0.570566473	0.323914318	0.183648813	-0.009078406	0.087164581	0.349641996	0.661347075	1	0	0	0	0	RNA binding
Phvul.004G062400.1	7.6911625	0.9580843	1.4320182	1.8250705	8.3111911	-2.998196735	-2.418833349	-2.070399068	0.113693294	0.003729937	0.014639193	0.044252596	0.988595206	-1	-1	-1	0	RNA binding
Phvul.004G062500.1	147.18834	30.67234	50.35167	105.72982	169.48391	-2.262302316	-1.547464555	-0.477223865	0.203467854	0.0000431324	0.000522463	0.138495506	0.843252626	-1	-1	0	0	RNA binding
Phvul.004G062600.1	1.715164	13.284397	8.442029	3.476247	2.953823	2.942341791	2.288642711	1.010326485	0.77505394	0.000387227	0.002832052	0.127470133	0.607829079	1	1	0	0	SKP1/ASK-interacting protein 16
Phvul.004G062800.1	3.69953	4.277399	3.341254	4.229389	4.441226	0.210053366	-0.145683697	0.193683335	0.2636964	0.572585301	0.721546602	0.6647696	0.836679198	0	0	0	0	SKP1/ASK-interacting protein 16
Phvul.004G062900.1	0.7589578	0	0.7103102	0	2.4401075	-6.999548001	-0.10652496	-6.999548001	1.666372913	0.014187074	0.964174362	0.036422525	0.73835352	-1	0	-1	0	SKP1/ASK-interacting protein 16
Phvul.004G062900.2	1.4813907	1.0026503	0.7754203	0.7870747	1.629931	-0.556368276	-0.921470303	-0.903373109	0.143369135	0.791468729	0.660232518	0.707979101	0.998393262	0	0	0	0	SKP1/ASK-interacting protein 16
Phvul.004G063000.3	34.71333	37.90419	45.33911	21.13723	43.11979	0.126385227	0.384897592	-0.715932673	0.312518273	0.721565017	0.244035385	0.060812685	0.745952709	0	0	0	0	Basic-leucine zipper (bZIP) transcription factor family protein
Phvul.004G063000.4	0.732464	0.4351374	0.547914	0.2352741	0.7752082	-0.73721541	-0.410320254	-1.606665817	0.08888635	0.52181207	0.750586311	0.218232255	0.998211629	0	0	0	0	RHOMBOID-like protein 13
Phvul.004G063200.1	6.366639	5.884273	6.555054	5.011678	5.487275	-0.113884423	0.041729088	-0.345433345	-0.214460565	0.838614107	0.949935385	0.549955104	0.931485845	0	0	0	0	B-box zinc finger family protein
Phvul.004G063200.2	0.08256617	1.02511743	0.86925299	0.46039098	0.3441285	3.626439883	3.389187356	2.479924929	2.070783855	0.244337694	0.294008374	0.493809896	0.8599044	0	0	0	0	pfkB-like carbohydrate kinase family protein
Phvul.004G063200.3	0	1.5270798	0.1890911	0.4648549	0.1141921	7.99183829	5.024898065	6.283160103	4.281234797	0.076558686	0.264683101	0.208972343	0.748503914	0	0	0	0	pfkB-like carbohydrate kinase family protein
Phvul.004G063200.5	3.594705	3.58	5.151189	2.953929	3.277554	-0.005987727	0.517962261	-0.28330737	-0.132509992	0.998654565	0.559890434	0.800852788	0.984766894	0	0	0	0	RNA-binding CRS1 / YhbY (CRM) domain protein
Phvul.004G063200.6	0	1.4040331	0.5433484	2.5776468	0.9872386	7.869191264	6.501187437	8.744270395	7.360693445	0.055069458	0.119968772	0.06949726	0.501344986	0	0	0	0	RNA-binding CRS1 / YhbY (CRM) domain protein
Phvul.004G063200.7	0.89914949	1.34320783	0.25529556	0.61692418	0.06491436	0.578859173	-1.781122793	-0.53569923	-3.72239055	0.825234961	0.479155794	0.869960028	0.600704152	0	0	0	0	Far-red impaired responsive (FAR1) family protein
Phvul.004G063200.8	0.4022711	0.1002827	1.0734892	0.3645827	0.6454896	-1.90892495	1.428983162	-0.11598783	0.705560235	0.439330235	0.571406669	0.977921573	0.958929422	0	0	0	0	ARF-GAP domain 11
Phvul.004G063300.1	3.752702	2.973218	3.652259	1.938672	2.793794	-0.334125722	-0.03825976	-0.950506735	-0.4229512	0.561030818	0.961438812	0.13579261	0.826029565	0	0	0	0	Unknown function
Phvul.004G063400.10	0.8959399	0.5636439	1.1482577	0.5913447	0.6370272	-0.669741292	0.346803652	-0.607096608	-0.484833991	0.857759541	0.935546904	0.897710912	0.986509249	0	0	0	0	crinkly4
Phvul.004G063400.5	0.6143881	0.58825	0.7862862	0.1782081	0	-0.065541712	0.348190935	-1.766912169	-6.690139803	0.983250501	0.903731283	0.522356029	0.471148555	0	0	0	0	protein kinase family protein
Phvul.004G063400.6	1.069077	1.809125	1.211135	1.652848	1.037921	0.75179254	0.176931402	0.622432877	-0.049029669	0.660695878	0.934383473	0.76856135	1	0	0	0	0	protein kinase family protein
Phvul.004G063400.7	0	0.49500189	0.07865601	0	0.65848992	6.376395925	3.78171613	0	6.794398754	0.180378641	0.447121757	1	0.596556701	0	0	0	0	enzyme binding;tetrapyrrole binding
Phvul.004G063400.9	2.279974	2.127567	2.194995	2.062154	2.146061	-0.096668175	-0.052619615	-0.142123319	-0.088202307	0.956806561	0.980616459	0.948121816	0.999231253	0	0	0	0	Unknown function
Phvul.004G063600.1	1.6387873	5.5971461	5.1972254	0.9793455	2.4452048	1.761327913	1.654913848	-0.746160435	0.571100565	0.099176876	0.134637507	0.563721588	0.902252813	0	0	0	0	Unknown function
Phvul.004G063700.1	56.09085	90.66563	80.26351	83.82899	54.451	0.692794591	0.51696094	0.579658403	-0.042778334	0.011104967	0.052759668	0.051745699	0.983519152	0	0	0	0	Unknown function
Phvul.004G063800.2	1.079766	2.184628	1.548917	1.218327	1.595519	1.010436867	0.51609211	0.170900155	0.559823262	0.051596517	0.328303967	0.808153342	0.690803235	0	0	0	0	tRNA synthetase class II (D, K and N) family protein
Phvul.004G063900.1	1.0472832	2.6718513	3.4934431	0.9597903	1.7197463	1.344627659	1.730791766	-0.126172089	0.709324588	0.038209858	0.016747618	0.892031415	0.681102855	1	1	0	0	ARM repeat superfamily protein
Phvul.004G064300.1	15.63676	19.35249	18.89291	16.7887	13.67482	0.30671511	0.272107766	0.10177448	-0.193219961	0.350611924	0.432447111	0.824220087	0.890029536	0	0	0	0	cell division cycle protein 48-related / CDC48-related
Phvul.004G064400.1	3.433102	9.445113	8.289823	6.787272	3.395214	1.45556675	1.267514713	0.979292174	-0.018060445	0.002133761	0.007025755	0.039064969	1	1	1	0	0	Unknown function
Phvul.004G064500.1	2.660429	3.591405	4.228697	7.623703	3.261667	0.430820268	0.665676264	1.515458825	0.290468297	0.354312847	0.16536267	0.014745822	0.877693397	0	0	1	0	DNA glycosylase superfamily protein
Phvul.004G064700.1	18.093236	4.515697	7.906991	4.201176	101.043667	-1.999020608	-1.191417529	-2.102486878	2.48332272	0.104401271	0.340094367	0.140949348	0.461813876	0	0	0	0	DNA glycosylase superfamily protein
Phvul.004G064800.1	806.6851	1223.6062	2238.8297	252.734	1225.9568	0.600990729	1.472597736	-1.674410565	0.60378234	0.554665523	0.150176404	0.142747792	0.879475998	0	0	0	0	Unknown function
Phvul.004G065000.1	12.098307	5.889707	6.838735	8.302397	11.867362	-1.037305655	-0.822154171	-0.542612183	-0.027161735	0.00395144	0.018441992	0.125797478	0.996793295	-1	0	0	0	Unknown function
Phvul.004G065100.1	75.10808	128.65062	105.86032	124.55412	75.43645	0.776282557	0.494989558	0.729572711	0.006191795	0.005718038	0.059589368	0.020855349	1	0	0	0	0	Unknown function
Phvul.004G065200.1	59.20078	15.64176	17.40382	37.71883	51.33928	-1.920073045	-1.765529055	-0.650252126	-0.205446709	0.000329561	0.001083938	0.127524948	0.898671655	-1	-1	0	0	calcium-dependent protein kinase 24
Phvul.004G065300.1	1.734671	2.176242	3.478814	1.577315	1.654506	0.331185128	1.006746745	-0.131354021	-0.059698639	0.836779693	0.496306454	0.953560325	1	0	0	0	0	IBR domain-containing protein
Phvul.004G065300.2	0.3784128	0.4041512	0.4049668	0	0.1533796	0.07668535	0.079727312	-6.017432523	-1.320768771	0.987482697	0.988871621	0.258734361	0.947160269	0	0	0	0	Unknown function
Phvul.004G065300.4	0.7310322	1.2552756	0.6892348	0.7958018	0.6584274	0.767136315	-0.094795299	0.113665806	-0.155446016	0.730517908	0.975767671	0.974375424	0.998393262	0	0	0	0	Unknown function
Phvul.004G065300.7	0.09856047	0.41876789	0.6791599	0.73826876	0.94831021	1.965561927	2.65300776	2.769524267	3.126445999	0.421884199	0.294488982	0.325466361	0.640648226	0	0	0	0	beta glucosidase 17
Phvul.004G065600.1	18.96559	25.4444	20.2291	25.06959	21.56982	0.422721084	0.09205108	0.40128618	0.18402643	0.181741454	0.811077989	0.270736538	0.894475645	0	0	0	0	beta glucosidase 15
Phvul.004G065600.2	2.4815539	1.124301	1.7481612	0.7554508	0	-1.134916782	-0.500709175	-1.705703059	-8.683075752	0.811342498	0.926989449	0.760831484	0.638571173	0	0	0	0	beta glucosidase 13
Phvul.004G065700.1	34.6371	53.6887	44.837	47.76429	35.79853	0.632195376	0.372309328	0.463558896	0.047667135	0.028586608	0.191609063	0.1442081	0.983421071	0	0	0	0	beta glucosidase 13
Phvul.004G065800.1	1.3479338	0.9387594	1.3820523	3.0371499	1.5807969	-0.524925666	0.027585666	1.160690812	0.218360731	0.658599267	0.988503558	0.358371158	0.977969428	0	0	0	0	lipoxygenase 2
Phvul.004G065800.3	10.676632	8.563897	10.405262	11.721509	9.346288	-0.317866411	-0.037170658	0.134699422	-0.191779446	0.103677627	0.88121197	0.571187569	0.745001893	0	0	0	0	NADH:ubiquinone/plastoquinone oxidoreductase, chain 3 protein
Phvul.004G065900.2	0.5269706	4.5676191	1.7833792	1.1420744	0.8477335	3.078926211	1.725903747	1.08335392	0.66339974	0.075554833	0.314385909	0.589119204	0.942978957	0	0	0	0	photosystem II reaction center protein G
Phvul.004G065900.4	0.9369868	3.4468736	0.4475394	1.3470796	1.1758718	1.865675526	-1.068542761	0.515095444	0.322312737	0.238208202	0.536580963	0.812009791	0.976874891	0	0	0	0	NADH dehydrogenase subunit J
Phvul.004G066000.1	1.8100748	1.0297268	0	0.6696872	0.4903757	-0.813428914	-8.242126566	-1.431300376	-1.876517651	0.822485307	0.10790232	0.73241767	0.893496562	0	0	0	0	Unknown function
Phvul.004G066000.2	7.556299	5.163064	6.962478	4.799831	6.313898	-0.553977599	-0.122451358	-0.65658163	-0.262235211	0.860601839	0.976320782	0.864423183	0.995458999	0	0	0	0	chloroplast ribosomal protein S4
Phvul.004G066000.3	19.566382	5.605534	11.846152	16.052522	13.328016	-1.799315396	-0.72092741	-0.283192741	-0.550655051	0.044816036	0.423214994	0.808878063	0.870451958	-1	0	0	0	2-oxoglutarate (2OG) and Fe(II)-dependent oxygenase superfamily protein
Phvul.004G066000.4	10.995189	6.977756	7.260082	18.940387	17.640582	-0.655011247	-0.596672284	0.784599918	0.68123436	0.303520355	0.370659038	0.279420391	0.702444094	0	0	0	0	Unknown function
Phvul.004G066000.5	8.536602	2.68282	2.537252	4.909591	11.918185	-1.666653501	-1.748272379	-0.79699478	0.481085673	0.00884149	0.010136351	0.213659478	0.792280711	-1	-1	0	0	Unknown function
Phvul.004G066000.6	1.9575782	0.7147426	0.8119421	1.247597	1.9287705	-1.445901208	-1.263782839	-0.648406065	-0.022227643	0.018615626	0.042294886	0.317953086	1	-1	-1	0	0	Unknown function
Phvul.004G066125.1	2.579322	3.384365	3.534718	2.820573	2.11542	0.392320569	0.45469124	0.129754356	-0.282298132	0.433217376	0.378301067	0.853467159	0.895850108	0	0	0	0	Unknown function
Phvul.004G066300.1	0.6302874	5.9513932	4.7411786	1.0438965	0.6259916	3.215234928	2.887630468	0.711750049	-0.023585526	0.000827848	0.002578469	0.379590126	1	1	1	0	0	Transducin/WD4Unknown function repeat-like superfamily protein
Phvul.004G066600.1	0.05584152	0.38462146	0.34090478	0.16341692	0.18038183	2.650197572	2.480180004	1.443058427	1.585540178	0.119241604	0.160300322	0.47161866	0.766874641	0	0	0	0	Histone superfamily protein
Phvul.004G066700.1	7.382908	13.574237	15.964448	5.042737	6.710042	0.876810494	1.110685491	-0.55044975	-0.138418479	0.04638394	0.021908826	0.26437989	0.956895312	0	1	0	0	Unknown function
Phvul.004G067100.1	0.56757346	0.17049219	0.05862887	0.36866023	0.53630394	-1.696180964	-3.152898422	-0.610857876	-0.076990561	0.1717697	0.034243833	0.697655405	0.999700315	0	-1	0	0	basic helix-loop-helix (bHLH) DNA-binding superfamily protein
Phvul.004G067200.3	20.88726	22.16718	22.30695	19.00001	19.92382	0.085552145	0.094841541	-0.136760437	-0.068306528	0.71393399	0.693818729	0.597817776	0.956790072	0	0	0	0	Leucine-rich repeat (LRR) family protein
Phvul.004G067200.4	2.5554598	1.9069444	1.7730606	2.1828494	0.8924995	-0.42197113	-0.526928763	-0.227112507	-1.510244601	0.466724596	0.375776104	0.764811778	0.3201431	0	0	0	0	Putative glycosyl hydrolase of unknown function (DUF168Unknown function)
Phvul.004G067300.1	5.436819	4.482002	5.321664	6.096286	4.4731	-0.27931973	-0.031714014	0.164145688	-0.281368439	0.450217147	0.949864814	0.730304102	0.823593517	0	0	0	0	AGC (cAMP-dependent, cGMP-dependent and protein kinase C) kinase family protein
Phvul.004G067400.1	95.18457	96.45756	102.14793	113.09497	91.04469	0.019302753	0.101989402	0.248869121	-0.063925113	0.948322388	0.699511984	0.348817748	0.962692581	0	0	0	0	A2Unknown function/AN1-like zinc finger family protein
Phvul.004G067500.1	33.50553	13.41698	14.18376	22.67536	25.2537	-1.318577802	-1.238926234	-0.562288497	-0.406607559	0.008769144	0.016413437	0.269402321	0.771427875	-1	-1	0	0	Unknown function
Phvul.004G067600.1	6.76426	6.649165	5.496021	9.129847	6.187991	-0.024024549	-0.298862295	0.432788225	-0.128021833	0.957637774	0.409488954	0.267902527	0.949935868	0	0	0	0	PLC-like phosphodiesterases superfamily protein
Phvul.004G067700.1	11.752316	7.704531	10.349158	12.386363	15.078879	-0.608512985	-0.182786337	0.07619617	0.359765665	0.046008232	0.574590442	0.85765944	0.657609576	0	0	0	0	transmembrane protein G1P-related 1
Phvul.004G067700.2	4.364429	3.541012	3.15726	5.856246	4.250878	-0.299745195	-0.464333661	0.424836446	-0.038348842	0.706049127	0.55465319	0.63541278	1	0	0	0	0	ZIP metal ion transporter family
Phvul.004G067900.1	1.652993	3.151927	4.725879	2.718799	2.63612	0.925386487	1.508707487	0.712598727	0.667980788	0.064075732	0.010376235	0.206024769	0.607355683	0	1	0	0	Kinase-related protein of unknown function (DUF1296)
Phvul.004G067925.1	3.243325	2.280892	3.148719	3.142246	2.754256	-0.506166765	-0.042565747	-0.04546298	-0.235260622	0.27016738	0.946419537	0.951180335	0.911996577	0	0	0	0	Kinase-related protein of unknown function (DUF1296)
Phvul.004G068100.1	288.68616	64.41762	87.60367	193.78033	254.03523	-2.163687872	-1.720353421	-0.574978793	-0.184428133	0.000121728	0.000879912	0.149029754	0.905214838	-1	-1	0	0	RING/U-box superfamily protein
Phvul.004G068300.1	1.079042	11.91854	1.733629	4.956526	2.320971	3.446688803	0.67101945	2.181547608	1.091033481	0.067022572	0.740839985	0.28397124	0.879475998	0	0	0	0	RNA-binding (RRM/RBD/RNP motifs) family protein
Phvul.004G068400.1	729.2703	252.8675	400.3032	487.1701	691.1175	-1.527995388	-0.865284213	-0.581963115	-0.077471844	0.002308945	0.049550957	0.210883407	0.97974144	-1	0	0	0	aldehyde dehydrogenase 3F1
Phvul.004G068500.1	1.118223	1.596612	2.219037	2.577562	1.43027	0.509618973	0.982582527	1.197983463	0.349614122	0.34093442	0.082384507	0.060191648	0.868604059	0	0	0	0	GTP-binding family protein
Phvul.004G069000.1	6.682387	1.203827	2.455464	5.203092	7.742049	-2.464962762	-1.44296466	-0.360094918	0.211689449	0.004683268	0.063179884	0.694964143	0.959761432	-1	0	0	0	GTP-binding family protein
Phvul.004G069100.1	239.099	261.4127	261.8133	385.1741	176.7887	0.128775408	0.130968834	0.687947949	-0.435547749	0.672100634	0.679896955	0.042853314	0.557482277	0	0	0	0	GTP-binding family protein
Phvul.004G069200.1	8.323297	4.500875	7.197113	15.574796	7.871735	-0.883782335	-0.208379285	0.904917051	-0.07937812	0.046218942	0.669149724	0.073926455	0.980816763	0	0	0	0	transferases;tRNA (5-methylaminomethyl-2-thiouridylate)-methyltransferases
Phvul.004G069200.2	1.0192149	0.578683	0.6669868	2.3570388	4.7885818	-0.806452788	-0.598473961	1.209868375	2.22902045	0.638684245	0.74709852	0.522500963	0.605556852	0	0	0	0	transferases;tRNA (5-methylaminomethyl-2-thiouridylate)-methyltransferases
Phvul.004G069200.3	1.7440917	1.3204886	1.3021438	1.5820448	0.8072677	-0.400082604	-0.420043799	-0.138448178	-1.105757133	0.73708756	0.734755771	0.933606599	0.728469278	0	0	0	0	Nucleolar GTP-binding protein
Phvul.004G069300.1	2.557282	2.287239	3.508679	2.798478	1.967122	-0.164901562	0.450615191	0.125244776	-0.383932326	0.883273138	0.670561757	0.931182748	0.942739707	0	0	0	0	myb domain protein 83
Phvul.004G069300.2	1.2776465	0.4913855	1.0094664	1.0236216	0.8958297	-1.371629656	-0.342315237	-0.3210736	-0.513882062	0.180013151	0.774038874	0.820261231	0.91351468	0	0	0	0	dicarboxylate transporter 1
Phvul.004G069300.3	29.58808	30.52206	46.3837	33.61212	25.55153	0.045491225	0.649156807	0.184603173	-0.21120948	0.884923755	0.025547006	0.559259675	0.811799904	0	0	0	0	MATE efflux family protein
Phvul.004G069400.1	10.69086	7.235495	14.341245	14.294837	15.921745	-0.56158676	0.424268374	0.419893746	0.574595535	0.164622426	0.313227807	0.369157585	0.594969159	0	0	0	0	Protein kinase protein with tetratricopeptide repeat domain
Phvul.004G069600.11	7.096209	6.143275	3.920052	8.912636	2.881129	-0.208182334	-0.855657301	0.326982516	-1.306149031	0.917619595	0.644791531	0.892676393	0.822354383	0	0	0	0	Protein kinase protein with tetratricopeptide repeat domain
Phvul.004G069600.12	4.223369	1.985136	1.538868	2.270071	9.291849	-1.080256023	-1.441400716	-0.8893283	1.144233025	0.796047373	0.736251618	0.865029754	0.958061937	0	0	0	0	HSP2Unknown function-like chaperones superfamily protein
Phvul.004G069600.3	74.28503	74.89988	58.00286	61.91536	86.49317	0.012156178	-0.356774658	-0.262610105	0.219706505	0.968504794	0.134383886	0.317918268	0.752064975	0	0	0	0	UDP-glucosyl transferase 76E11
Phvul.004G069600.5	0.6031361	0.8698891	0	1.7928916	1.1309099	0.52376698	-6.662545502	1.558316226	0.902461479	0.886814611	0.165165453	0.697732366	0.959793633	0	0	0	0	Ctr copper transporter family
Phvul.004G069600.6	1.1939438	1.7475746	1.2656143	0.2685821	0	0.536179316	0.075709124	-2.130476735	-7.647835684	0.890532677	0.98928835	0.615630552	0.586393866	0	0	0	0	Unknown function
Phvul.004G069600.7	0	0	1.8274604	0.7635814	2.9003884	0	8.247490007	7.00012652	8.913878034	1	0.199477469	0.320521208	0.594942009	0	0	0	0	Unknown function
Phvul.004G069700.1	4.597373	5.568933	8.06295	1.913312	6.621891	0.273443596	0.807319362	-1.264184682	0.524340849	0.78474101	0.381738308	0.217394761	0.887977704	0	0	0	0	Adenine nucleotide alpha hydrolases-like superfamily protein
Phvul.004G069800.1	103.45866	76.09692	73.31704	112.46322	97.67884	-0.442953223	-0.49665284	0.120593999	-0.082858126	0.095721509	0.077279883	0.728969747	0.958355175	0	0	0	0	Pentatricopeptide repeat (PPR) superfamily protein
Phvul.004G069900.1	13.39018	10.7965	11.63398	10.48915	12.02745	-0.31038052	-0.20234602	-0.351382567	-0.153876456	0.472597527	0.67250084	0.479356532	0.951422488	0	0	0	0	Tetratricopeptide repeat (TPR)-like superfamily protein
Phvul.004G070000.1	17.0857	15.72131	15.8576	16.44341	17.30258	-0.120282845	-0.107679852	-0.055746163	0.018371115	0.755301027	0.792570427	0.915349903	1	0	0	0	0	RAB GTPase homolog A2B
Phvul.004G070100.1	12.213328	9.740165	8.548425	15.323585	13.745681	-0.325567269	-0.51404464	0.327866534	0.170472043	0.396547027	0.190990475	0.459760353	0.931213687	0	0	0	0	metal tolerance protein B1
Phvul.004G070100.2	46.0519	26.63843	27.86112	51.84868	48.29913	-0.789531715	-0.724884953	0.171023566	0.068648116	0.000859012	0.00251757	0.41644912	0.949039742	0	0	0	0	NAD(P)-binding Rossmann-fold superfamily protein
Phvul.004G070125.1	27.585105	2.581698	5.473348	15.161515	33.045051	-3.410914964	-2.332400677	-0.862971499	0.260668997	0.0000995636	0.001292989	0.12922588	0.904534403	-1	-1	0	0	telomerase activator1
Phvul.004G070150.1	9.851574	1.318339	2.488509	7.21768	14.847112	-2.893466822	-1.982371088	-0.448668871	0.591109407	0.000240665	0.003289758	0.447309784	0.672217752	-1	-1	0	0	plastid transcriptionally active 16
Phvul.004G070300.1	34.83529	30.87084	29.89956	29.97595	50.94095	-0.173920575	-0.220012305	-0.216298733	0.548455058	0.448838908	0.34829228	0.406524195	0.370718724	0	0	0	0	splicing factor PWI domain-containing protein
Phvul.004G070500.2	141.4563	11.5457	20.20609	44.67066	88.00511	-3.613998106	-2.806973328	-1.662633511	-0.684335581	0.000260312	0.001810077	0.034438451	0.690268732	-1	-1	-1	0	Major facilitator superfamily protein
Phvul.004G070600.1	126.2152	122.4738	126.5487	139.7877	119.1045	-0.043499175	0.003751433	0.147321438	-0.083762809	0.898185369	0.99546206	0.680548833	0.959761432	0	0	0	0	Tetratricopeptide repeat (TPR)-like superfamily protein
Phvul.004G070700.1	0.5758905	1.2646383	2.1809625	0.9117403	1.667484	1.124280701	1.907096005	0.652761474	1.522095133	0.612807491	0.391191126	0.822735237	0.844147898	0	0	0	0	Homeodomain-like superfamily protein
Phvul.004G070700.2	0.4811682	0.5018496	0	0.2501264	0	0.052576045	-6.342260721	-0.93028161	-6.342260721	0.991480984	0.149942505	0.821503698	0.595045011	0	0	0	0	pumilio 2
Phvul.004G070800.1	4.606262	1.573727	1.656983	2.984361	3.784126	-1.544704321	-1.472223076	-0.624259609	-0.282153041	0.00372417	0.007261135	0.219644956	0.875306001	-1	-1	0	0	pumilio 2
Phvul.004G070900.1	19.40095	28.50606	41.54461	42.5103	29.5961	0.554977048	1.098171541	1.131347892	0.608466859	0.047551	0.0024985	0.005971454	0.41284025	0	1	1	0	zinc finger (C3HC4-type RING finger) family protein
Phvul.004G071000.1	0.7732405	0.318958	0.2614795	1.6748925	0.645986	-1.248830876	-1.531951954	1.110933024	-0.261423131	0.654124629	0.593908929	0.740129858	0.994778813	0	0	0	0	RING/U-box superfamily protein
Phvul.004G071000.2	0.21294138	0.08892179	0.51516422	1.24507667	0.47798457	-1.223818435	1.232940723	2.501395594	1.13050354	0.693315579	0.691439997	0.440674927	0.940723125	0	0	0	0	FTSH protease 1Unknown function
Phvul.004G071100.1	110.16773	90.46121	96.38313	120.47889	108.60465	-0.284280498	-0.192758806	0.129123664	-0.020684166	0.243914075	0.460834743	0.680074904	0.997716938	0	0	0	0	Haloacid dehalogenase-like hydrolase (HAD) superfamily protein
Phvul.004G071200.1	3.418071	4.130345	2.590983	3.98765	3.449575	0.271631941	-0.398402281	0.221444447	0.011668542	0.65744688	0.51337194	0.770047435	1	0	0	0	0	SCARECROW-like 14
Phvul.004G071200.2	26.70018	25.56928	28.53623	31.79751	26.14318	-0.06201962	0.096195764	0.252393044	-0.030141898	0.835633505	0.746818568	0.392580422	0.991952275	0	0	0	0	GRAS family transcription factor
Phvul.004G071300.1	11.39742	10.2555	11.38843	12.27207	10.15207	-0.152219466	-0.001042632	0.106834594	-0.166738711	0.670975574	1	0.815064585	0.913177024	0	0	0	0	SCARECROW-like 14
Phvul.004G071400.1	7.018486	16.150517	16.742791	11.776546	7.663747	1.1998624	1.251768587	0.744421207	0.125021218	0.000927411	0.001381623	0.032259636	0.931838713	1	1	0	0	SCARECROW-like 14
Phvul.004G071500.1	14.867553	79.781181	76.854996	8.972875	18.441083	2.418763184	2.364961079	-0.732466561	0.307442337	0.020453128	0.028997828	0.518822335	0.956579261	1	1	0	0	telomeric DNA binding protein 1
Phvul.004G071600.1	19.45821	24.911	29.60263	28.87824	18.88952	0.35662031	0.605433355	0.569768613	-0.042544662	0.142471315	0.026257005	0.052059006	0.98328904	0	0	0	0	telomeric DNA binding protein 1
Phvul.004G071700.1	91.52459	26.35811	36.07372	82.40826	97.79009	-1.796268532	-1.343130871	-0.151466973	0.095344851	0.004376242	0.024859844	0.838892249	0.981772939	-1	-1	0	0	OSBP(oxysterol binding protein)-related protein 3C
Phvul.004G071800.1	1.3962848	0.9577895	0.6559945	0.8832101	1.0858989	-0.540047498	-1.080137402	-0.65527884	-0.35686464	0.497319834	0.181102963	0.471175801	0.926791313	0	0	0	0	OSBP(oxysterol binding protein)-related protein 3C
Phvul.004G071900.1	13.412466	10.069942	14.856365	7.705269	16.551729	-0.412765212	0.148085193	-0.798698333	0.303434404	0.171307543	0.667030404	0.03466232	0.736973343	0	0	0	0	Rab5-interacting family protein
Phvul.004G072000.1	13.39369	18.43634	30.54759	16.38148	16.39961	0.459890222	1.188275558	0.289487561	0.291307844	0.094024035	0.001639744	0.360054057	0.707582398	0	1	0	0	Unknown function
Phvul.004G072200.1	11.52863	17.13468	15.72236	14.48778	12.78479	0.571226374	0.447504119	0.32950222	0.149432477	0.032421895	0.097524118	0.261011594	0.892879598	0	0	0	0	Unknown function
Phvul.004G072200.2	7.069003	9.579999	7.762922	5.752934	5.224315	0.438257244	0.135205394	-0.296550259	-0.435392719	0.095636116	0.647083921	0.326905178	0.539279133	0	0	0	0	expansin A4
Phvul.004G072300.1	4.569969	9.873344	8.851194	9.552826	3.770578	1.109177503	0.951480226	1.061625721	-0.278761409	0.001059111	0.004252402	0.006386042	0.714047622	1	0	1	0	Protein kinase superfamily protein
Phvul.004G072400.1	45.14227	77.56165	60.64601	77.04038	48.2554	0.780745527	0.425765153	0.771005205	0.095903527	0.005975262	0.103561387	0.01781698	0.9472214	0	0	0	0	Protein kinase superfamily protein
Phvul.004G072600.1	1.793864	2.152866	2.344422	1.099091	1.977522	0.260288555	0.383600701	-0.705427335	0.139284415	0.75544268	0.645578855	0.417201151	0.980042363	0	0	0	0	Protein kinase superfamily protein
Phvul.004G072625.1	8.283834	4.543358	5.572475	7.046177	12.883799	-0.864296247	-0.570064414	-0.231641471	0.638278539	0.04030537	0.176641155	0.649711866	0.554099169	0	0	0	0	Tim1Unknown function/DDP family zinc finger protein
Phvul.004G073100.2	3.603512	7.030273	10.174368	8.878797	6.211158	0.958801565	1.491892249	1.295304226	0.778800749	0.165910327	0.049299365	0.111681477	0.685549554	0	1	0	0	pol-like 5
Phvul.004G073100.3	5.402359	11.289674	7.754937	4.290181	2.436592	1.062073543	0.520609732	-0.332290746	-1.143292907	0.377078337	0.701317682	0.843806785	0.757966754	0	0	0	0	ENTH/VHS family protein
Phvul.004G073200.2	4.692702	7.469326	7.376794	6.405165	3.04239	0.668734656	0.650612606	0.447133049	-0.625544286	0.025197629	0.03653871	0.169320643	0.422298275	0	0	0	0	U-box domain-containing protein kinase family protein
Phvul.004G073300.1	63.81578	80.26577	82.204	98.24925	56.05131	0.330886939	0.365334759	0.622585477	-0.187247745	0.150858272	0.129756574	0.031069876	0.811799904	0	0	0	0	actin-11
Phvul.004G073325.1	5.941461	6.584284	5.463534	7.428409	6.639167	0.145180047	-0.123737817	0.31936356	0.157676929	0.82251748	0.858695348	0.647487749	0.961728505	0	0	0	0	XB3 ortholog 1 in Arabidopsis thaliana
Phvul.004G073325.2	1.9896768	0.8629497	0	0.8151991	0	-1.193200215	-8.365212566	-1.27781709	-8.365212566	0.753618029	0.133002388	0.78092085	0.569344955	0	0	0	0	plant U-box 13
Phvul.004G073325.3	4.96594	3.142518	2.582867	3.724494	4.320184	-0.657795657	-0.940131995	-0.414124368	-0.199932114	0.273539198	0.13568787	0.572114356	0.955217552	0	0	0	0	OBF-binding protein 3
Phvul.004G073400.2	1278.3282	2013.7301	3209.1315	231.7438	1382.2975	0.655559086	1.327874029	-2.463656916	0.112790066	0.57911354	0.257619249	0.074993905	0.995291187	0	0	0	0	OBF-binding protein 3
Phvul.004G073450.1	633.52949	765.98053	1137.943	50.58646	628.5682	0.273779712	0.844840457	-3.646456816	-0.011375341	0.864461252	0.569727825	0.04494531	1	0	0	-1	0	WUSCHEL related homeobox 2
Phvul.004G073450.2	1.86886548	2.86721091	3.74825301	0.06446262	4.06765896	0.610286293	0.997149041	-4.752783619	1.116432934	0.708153553	0.533972155	0.038324492	0.833440368	0	0	-1	0	heat shock protein 7Unknown function
Phvul.004G073600.1	1.912189	13.430273	11.920509	6.348845	2.373094	2.80125807	2.629053459	1.720909125	0.303371455	0.00017213	0.000602547	0.010241288	0.877579247	1	1	1	0	63 kDa inner membrane family protein
Phvul.004G073700.2	7.810761	9.433779	10.72076	6.351099	10.793027	0.271648575	0.456046266	-0.298937363	0.466417767	0.631465089	0.414009391	0.653580712	0.782616575	0	0	0	0	63 kDa inner membrane family protein
Phvul.004G073800.1	68.71929	96.04513	99.88714	107.81378	71.61092	0.482980818	0.539505234	0.649710849	0.059306107	0.043594598	0.03497627	0.027147909	0.968592058	0	0	0	0	Pathogenesis-related thaumatin superfamily protein
Phvul.004G073900.1	38.55471	43.44111	38.43998	42.55989	45.86438	0.172221026	-0.004149741	0.142645189	0.250343263	0.296573003	0.988602978	0.461285472	0.565021978	0	0	0	0	ubiquitin carrier protein 7
Phvul.004G073900.2	2.20305	1.37104	1.522298	3.644348	2.007347	-0.679917581	-0.529207519	0.726214668	-0.1307953	0.232046834	0.377591262	0.264948179	0.972255528	0	0	0	0	dessication-induced 1VOC superfamily protein
Phvul.004G074000.1	17.74134	20.59333	23.50942	25.40478	19.17475	0.21531623	0.406293065	0.518251862	0.112345022	0.283314292	0.059180238	0.036669353	0.899224759	0	0	0	0	SEC14 cytosolic factor family protein / phosphoglyceride transfer family protein
Phvul.004G074300.1	3.045647	9.737383	14.777824	7.620929	2.95058	1.670480329	2.271937604	1.317215434	-0.049133975	0.001158551	0.000505352	0.014215516	0.991406962	1	1	1	0	UDP-XYL synthase 6
Phvul.004G074400.1	0.1957881	0.3594353	0.3092867	0.4291023	0.2490953	0.851987427	0.642110572	1.101948254	0.337753565	0.447949459	0.597698571	0.388473666	0.959317345	0	0	0	0	UDP-XYL synthase 6
Phvul.004G074500.1	0.5630353	0.9932001	0.7716977	0.9986004	0.497096	0.805173156	0.443444696	0.813116816	-0.173617671	0.664257522	0.831492509	0.71569842	0.995405416	0	0	0	0	UDP-XYL synthase 6
Phvul.004G074500.3	0.3284701	1.0408948	0.4854541	0.544492	0.9729515	1.618788277	0.53137105	0.68754682	1.523282216	0.527038476	0.861191645	0.842603361	0.880930013	0	0	0	0	UDP-XYL synthase 5
Phvul.004G074500.4	0.57446707	0.08848797	0.22663043	0	0.27741485	-2.617197937	-1.327176708	-6.583626842	-1.02918563	0.443157955	0.716159148	0.201610378	0.956604091	0	0	0	0	UDP-XYL synthase 5
Phvul.004G074600.2	1.5533553	5.4650573	1.0869706	1.0215098	0.8794877	1.809288228	-0.511002474	-0.602193085	-0.814561673	0.432881432	0.853462277	0.850222332	0.951427792	0	0	0	0	Unknown function
Phvul.004G074600.3	2.917758	5.159063	7.606798	6.08167	5.803325	0.816178851	1.376377737	1.053598868	0.98625847	0.55797723	0.322678063	0.504823557	0.83814846	0	0	0	0	RNA-binding (RRM/RBD/RNP motifs) family protein
Phvul.004G074600.4	2.204062	2.5781738	2.4498917	0.8831585	0.7464895	0.225866679	0.152457026	-1.3146836	-1.552451346	0.911743139	0.947370238	0.519549092	0.778059483	0	0	0	0	Histone superfamily protein
Phvul.004G074700.1	2.7562073	1.3968118	0.8991122	1.0006856	1.6910985	-0.979131735	-1.608546413	-1.456424578	-0.703262734	0.48092303	0.259208226	0.357998185	0.909526618	0	0	0	0	Histone superfamily protein
Phvul.004G074800.2	11.51325	14.37576	14.71057	14.47785	13.96333	0.320690933	0.353931953	0.330876816	0.278780108	0.102893137	0.088245738	0.143895116	0.594969159	0	0	0	0	glycine-rich RNA-binding protein 4
Phvul.004G075000.1	24.35898	44.2784	46.01698	39.26277	25.38053	0.861313042	0.916914753	0.687981904	0.058928785	0.001773318	0.002168219	0.018069198	0.966708346	0	0	0	0	glycine-rich RNA-binding protein 4
Phvul.004G075100.1	1184.767	1954.552	1581.422	1665.867	1125.431	0.72222708	0.416613933	0.491666014	-0.074129304	0.008291185	0.104622533	0.085480839	0.959280293	0	0	0	0	Histone superfamily protein
Phvul.004G075200.1	11.60436	20.59093	16.84852	19.19292	13.81029	0.826722026	0.537254696	0.725154972	0.250269506	0.015478082	0.105425804	0.05491955	0.818929972	0	0	0	0	Histone superfamily protein
Phvul.004G075300.1	0	0.37099207	0.256852	0.20956943	0.06177851	5.974450116	5.453219372	5.168009242	3.444107501	0.158493404	0.214057759	0.286494344	0.81254488	0	0	0	0	Histone superfamily protein
Phvul.004G075300.3	0.5575564	0.7733496	0.2840254	0.3392785	0.4244427	0.480250052	-0.94947934	-0.693019316	-0.386585199	0.857759541	0.722829766	0.830607972	0.984377543	0	0	0	0	Ras-related small GTP-binding family protein
Phvul.004G075300.5	0.9095702	1.1966521	1.0775266	0.9498096	0.8253961	0.386344467	0.240759918	0.055735112	-0.149844975	0.902225797	0.946087066	0.993543792	1	0	0	0	0	Domain of unknown function (DUF966)
Phvul.004G075300.6	1.197808	1.911585	2.226284	1.553862	1.961405	0.671800937	0.890351609	0.373683433	0.709554395	0.645024775	0.544348132	0.845081765	0.907981983	0	0	0	0	Domain of unknown function (DUF966)
Phvul.004G075400.1	1.26532	1.877896	1.37843	1.590091	1.473632	0.567710363	0.122815988	0.328754228	0.22011035	0.288292354	0.853355221	0.621243095	0.942318932	0	0	0	0	Domain of unknown function (DUF966)
Phvul.004G075500.1	7.313524	6.4957	5.95867	7.233249	7.043626	-0.171628547	-0.295651949	-0.016459121	-0.054150909	0.715724166	0.51993608	0.984088638	0.990573951	0	0	0	0	myb domain protein 48
Phvul.004G075500.2	9.034699	7.902124	8.203219	13.011241	8.114562	-0.193279398	-0.139090657	0.52610086	-0.153841238	0.732268421	0.820700475	0.36762752	0.959162231	0	0	0	0	myb domain protein 48
Phvul.004G075800.1	24.00135	12.60326	16.91866	11.21488	21.03432	-0.928324778	-0.503984549	-1.097016585	-0.189808639	0.00800116	0.120742058	0.010816287	0.883513357	0	0	-1	0	Protein-tyrosine phosphatase-like, PTPLA
Phvul.004G076001.1	0.9078843	0.8428844	0.9395545	0.613136	0.7625718	-0.108131182	0.046254977	-0.563836368	-0.249223285	0.898522024	0.9641593	0.499457464	0.952063226	0	0	0	0	Protein-tyrosine phosphatase-like, PTPLA
Phvul.004G076100.2	1.1374852	0.8274202	0.9560298	0.3310808	1.7028764	-0.453517569	-0.245312261	-1.759893876	0.583379567	0.563168067	0.781677287	0.05713861	0.821345096	0	0	0	0	Protein-tyrosine phosphatase-like, PTPLA
Phvul.004G076400.1	461.6682	197.0028	230.3114	338.1096	474.7082	-1.228592448	-1.003239527	-0.449324592	0.04021034	0.001232265	0.006201631	0.188042428	0.989532088	-1	-1	0	0	tonoplast intrinsic protein 1;3
Phvul.004G076500.1	8.891564	17.108914	13.337765	12.636208	10.612332	0.942242225	0.583184308	0.505284097	0.253476347	0.004282771	0.055085603	0.123552511	0.778872877	0	0	0	0	Unknown function
Phvul.004G076600.1	0.3917743	0.4756236	0.5992339	0.4260021	0.8493963	0.282222379	0.611980093	0.124823131	1.10945834	0.709769528	0.396540975	0.904066122	0.549097181	0	0	0	0	Protein of unknown function (DUF1635)
Phvul.004G076900.1	662.70726	30.55576	131.1009	375.80803	985.28195	-4.438274249	-2.337800162	-0.818358704	0.57216491	0.000123031	0.005084422	0.265803359	0.779465194	-1	-1	0	0	ribosomal protein L23AB
Phvul.004G077000.2	0.14246036	0.07893696	0.70248715	0.25416866	0.64026056	-0.808818883	2.257976332	0.81155856	2.128330338	0.709788047	0.257272438	0.749699041	0.690268732	0	0	0	0	UDP-N-acetylglucosamine (UAA) transporter family
Phvul.004G077100.1	6.530135	18.433815	35.089972	17.452344	5.507686	1.492545389	2.420972825	1.413653017	-0.248970098	0.000918756	0.000213707	0.006238864	0.846325062	1	1	1	0	UDP-N-acetylglucosamine (UAA) transporter family
Phvul.004G077200.1	8.887094	10.617607	11.462982	12.849905	10.553266	0.25756933	0.367725729	0.532466722	0.248863601	0.413235096	0.251203661	0.136172688	0.81423068	0	0	0	0	RmlC-like cupins superfamily protein
Phvul.004G077400.1	291.4735	91.23907	95.47608	155.79848	296.9726	-1.675572087	-1.610106713	-0.903562082	0.027019458	0.004089937	0.007550062	0.113124929	1	-1	-1	0	0	homolog of RAD51 D
Phvul.004G077550.1	1.053202	3.236406	4.322024	1.953765	1.390615	1.612802649	2.029585583	0.886452343	0.398982218	0.003824176	0.001836378	0.106570281	0.800136968	1	1	0	0	homolog of RAD51 D
Phvul.004G078000.1	4.486961	6.388507	7.039492	6.326536	4.68583	0.50898532	0.648818898	0.494899209	0.062188602	0.044532685	0.02009426	0.086347651	0.968592058	0	0	0	0	homolog of RAD51 D
Phvul.004G078000.2	0.05716825	0.58040221	0.4408032	0.39173553	0.35069488	3.137722453	2.748017379	2.581953803	2.42270848	0.199128619	0.278204182	0.359829554	0.742601253	0	0	0	0	homolog of RAD51 D
Phvul.004G078200.1	3.673081	4.081635	6.449749	3.697396	2.315967	0.149918651	0.809227391	0.007438199	-0.666819463	0.75905542	0.078220215	0.996136334	0.563038695	0	0	0	0	cytochrome P45Unknown function, family 93, subfamily D, polypeptide 1
Phvul.004G078200.2	1.505898	1.704914	3.629313	1.58064	2.543574	0.183001584	1.270169799	0.072783789	0.758423192	0.838657535	0.116499477	0.954084182	0.74327696	0	0	0	0	Tetratricopeptide repeat (TPR)-like superfamily protein
Phvul.004G078400.2	0.8513645	0.6843184	0.6425297	0.7682694	0.496693	-0.31283786	-0.403073873	-0.147205764	-0.771462829	0.791126228	0.737168169	0.92594708	0.840210477	0	0	0	0	Heavy metal transport/detoxification superfamily protein
Phvul.004G079000.1	57.8297	61.10695	56.83642	65.098	66.53059	0.079608199	-0.024863353	0.170863328	0.202028794	0.819547075	0.952357982	0.649711866	0.860144662	0	0	0	0	Chloroplast-targeted copper chaperone protein
Phvul.004G079200.1	0.5517029	1.6509585	1.5760542	0.3943595	1.0996255	1.568178947	1.502690631	-0.480575078	0.984507751	0.03577745	0.052571332	0.588186718	0.605556852	1	0	0	0	exocyst subunit exo7Unknown function family protein H7
Phvul.004G079500.1	5.908952	4.6861457	6.727616	0.9881444	6.3932635	-0.336117389	0.185469016	-2.573434522	0.113449284	0.772721243	0.88715769	0.050924379	0.992607428	0	0	0	0	3-ketoacyl-CoA synthase 12
Phvul.004G079600.2	0.1426024	0.3309617	0.3577251	0.2438662	0.3017949	1.176352967	1.287884714	0.746108256	1.045777562	0.589533264	0.568073608	0.792121082	0.914332949	0	0	0	0	Pentatricopeptide repeat (PPR) superfamily protein
Phvul.004G079600.3	0.6448095	0.576566	0.4427598	0.84662	0.3488664	-0.163092287	-0.53929372	0.386267113	-0.88042502	0.849810601	0.494391876	0.678964475	0.672033785	0	0	0	0	nudix hydrolase homolog 9
Phvul.004G079600.4	0.07760101	0.34722919	0.20328634	0.45631916	0.04529584	2.160829174	1.396616313	2.545699056	-0.594653451	0.241447748	0.481607395	0.233205477	0.959793633	0	0	0	0	Ankyrin repeat family protein
Phvul.004G079800.1	30.7222	75.81528	73.721	81.01357	34.32192	1.30237917	1.261922257	1.398018166	0.159147398	0.000179575	0.000537696	0.001568825	0.856602055	1	1	1	0	Unknown function
Phvul.004G079900.1	3.173969	3.578687	3.867349	4.092122	3.60341	0.172498645	0.284296461	0.365678877	0.182043132	0.635255079	0.428307139	0.34818426	0.903979847	0	0	0	0	NOT2 / NOT3 / NOT5 family
Phvul.004G080000.1	4.6939737	0.5677069	0.7756031	1.802675	3.397527	-3.032367302	-2.586373981	-1.376862919	-0.463757872	0.000309703	0.00144736	0.043188028	0.800352976	-1	-1	-1	0	NOT2 / NOT3 / NOT5 family
Phvul.004G080100.1	64.44878	17.25307	22.23924	40.69808	52.6182	-1.901010165	-1.534888005	-0.662986527	-0.2927718	0.0000799247	0.000567849	0.050775563	0.717505997	-1	-1	0	0	Histone superfamily protein
Phvul.004G080200.1	147.05313	22.1091	14.03336	31.67777	196.18177	-2.732500065	-3.387740952	-2.214150317	0.416347624	0.001401114	0.000921058	0.013552482	0.869684995	-1	-1	-1	0	hercules receptor kinase 1
Phvul.004G080300.1	116.64376	61.15619	67.64094	104.31746	172.02618	-0.931325546	-0.7860185	-0.161023253	0.560560389	0.010779309	0.03148816	0.707754825	0.527123376	0	0	0	0	Histone superfamily protein
Phvul.004G080300.2	30.74377	19.49583	18.74395	29.72336	33.12121	-0.656712012	-0.713495872	-0.048833403	0.107242895	0.053500208	0.048159015	0.923818142	0.956790072	0	0	0	0	CCT motif family protein
Phvul.004G080400.1	12.00482	13.99422	13.57759	19.06791	11.51542	0.220971763	0.177560764	0.667367082	-0.059495656	0.402260806	0.529095345	0.037459851	0.972633709	0	0	0	0	P-loop containing nucleoside triphosphate hydrolases superfamily protein
Phvul.004G080500.1	5.948861	8.385733	6.969495	6.558586	6.573352	0.494452111	0.227882872	0.140114837	0.143563472	0.136418798	0.52804184	0.75308243	0.936554284	0	0	0	0	nuclear RNA polymerase C1
Phvul.004G080600.1	29.12612	20.65098	16.99879	14.67985	11.13638	-0.496377739	-0.777393505	-0.988945732	-1.386303846	0.356922577	0.163238896	0.11488776	0.332091874	0	0	0	0	nuclear RNA polymerase C1
Phvul.004G080700.1	190.5186	342.3762	238.8409	168.9628	126.4355	0.845599364	0.326086534	-0.173223876	-0.591519914	0.002540731	0.1749364	0.533821276	0.328983469	0	0	0	0	BTB/POZ domain-containing protein
Phvul.004G080800.1	19.923007	8.035028	11.156679	8.469576	9.069887	-1.308819835	-0.835906724	-1.233405066	-1.134463016	0.011843503	0.092141467	0.035655519	0.37545832	-1	0	-1	0	phototropin 1
Phvul.004G080800.2	78.6324	44.39239	50.9683	74.83898	78.72709	-0.824593607	-0.625287779	-0.071111819	0.001773851	0.021806995	0.080731668	0.886314598	1	0	0	0	0	phototropin 1
Phvul.004G080800.3	0	0	0.6970211	0	3.6594982	0	6.870462369	0	9.248128891	1	0.231150014	1	0.553456079	0	0	0	0	phototropin 1
Phvul.004G080800.4	4.219797	1.200164	1.680665	3.186106	1.259773	-1.808819786	-1.326032736	-0.405007341	-1.7361411	0.307364343	0.477359648	0.869596775	0.745779713	0	0	0	0	phototropin 1
Phvul.004G080900.1	47.61101	39.63524	38.94104	44.97512	44.826	-0.264478924	-0.289925889	-0.082047813	-0.087047382	0.250840825	0.225543345	0.795914952	0.949039742	0	0	0	0	phototropin 1
