## Supplemental table 2 for "Induction of common bean *OVATE Family Protein 7* (*PvOFP7*) promotes resistance to common bacterial blight" (part 3 of 3)

### Sheet: PvOvate7_Publi_logFC1_noH2O_0,0 (continued)
Supplemental table 2. RNAseq data after mapping and differential expression analysis.
Phvul.004G081000.1	3.421745	5.118335	6.143386	3.850206	3.432001	0.576033569	0.839479381	0.166119413	0.000815479	0.414056421	0.243580414	0.868127858	1	0	0	0	0	phototropin 1
Phvul.004G081000.2	0.13270728	0.42696168	0.22280459	0.05097771	0.40464761	1.700413325	0.783913394	-1.247132214	1.626985831	0.405563035	0.737368058	0.646565969	0.81423068	0	0	0	0	phototropin 1
Phvul.004G081200.1	0.33439139	0.59510226	0.43481694	0.40790282	0.07846583	0.82769443	0.381083845	0.291929621	-2.003237625	0.504788559	0.790609575	0.866141103	0.565193785	0	0	0	0	Protein kinase superfamily protein
Phvul.004G081300.1	32.241225	1.449941	3.872542	12.028478	50.849028	-4.466926688	-3.058492077	-1.4219747	0.657352141	0.0000478293	0.000520491	0.029665888	0.63623098	-1	-1	-1	0	Protein kinase superfamily protein
Phvul.004G081400.1	4.604568	7.80389	8.637214	4.395621	4.41482	0.757139156	0.903408693	-0.069995601	-0.062491905	0.207645459	0.151461947	0.942160178	0.994778813	0	0	0	0	Protein kinase superfamily protein
Phvul.004G081400.2	0.91764	0.965796	0.5998051	0.3000578	0.4121587	0.080820028	-0.596594275	-1.584867828	-1.134224096	0.97717251	0.81447907	0.542636873	0.906592584	0	0	0	0	Protein kinase superfamily protein
Phvul.004G081500.1	1.2562361	0.5331994	0.7053201	0.5149267	0.979423	-1.227834104	-0.827293093	-1.275527351	-0.35646156	0.081587424	0.249500174	0.118315006	0.910468868	0	0	0	0	pseudo-response regulator 7
Phvul.004G081800.1	0.7001581	1.3916235	1.3665757	0.4810471	0.6512555	0.980986852	0.954538957	-0.538237333	-0.105864576	0.198497575	0.230052219	0.568842348	0.989276404	0	0	0	0	pseudo-response regulator 3
Phvul.004G081800.2	11.644731	3.82861	4.988387	3.504468	7.728709	-1.602206064	-1.221543138	-1.729780354	-0.589697079	0.0056107	0.028029618	0.012082134	0.668559581	-1	-1	-1	0	pseudo-response regulator 3
Phvul.004G081900.2	46.57698	22.63942	29.62663	54.30692	37.74632	-1.040179517	-0.652514126	0.221849639	-0.303507428	0.04043958	0.197021369	0.728830426	0.879475998	-1	0	0	0	Protein kinase superfamily protein
Phvul.004G082000.1	0.5677041	0.5430417	0.5516256	0.5597347	0.6539478	-0.060860145	-0.038771172	-0.018021451	0.207113182	0.95163568	0.973634242	0.992433984	0.965459358	0	0	0	0	Unknown function
Phvul.004G082100.1	13.64322	10.38956	11.24122	15.27895	17.00954	-0.392745594	-0.279329488	0.163256727	0.317759604	0.134990304	0.307987229	0.616948543	0.658818987	0	0	0	0	Unknown function
Phvul.004G082300.1	2.945249	2.185933	1.812688	1.080941	1.908747	-0.429891389	-0.698883764	-1.44189562	-0.630181532	0.88953493	0.823066849	0.663817438	0.969713086	0	0	0	0	related to AP2.7
Phvul.004G082300.2	0.9127898	2.5202735	4.4171273	1.1692004	3.5093136	1.46043948	2.269645986	0.356562103	1.939811331	0.475855527	0.282367847	0.905132521	0.752024353	0	0	0	0	related to AP2.7
Phvul.004G082500.1	5.661651	5.894668	7.618763	7.422074	5.538451	0.058080626	0.428052284	0.390331024	-0.031716805	0.894329705	0.250828529	0.347609779	0.997049244	0	0	0	0	RNA binding (RRM/RBD/RNP motifs) family protein
Phvul.004G082600.1	8.735669	19.898712	30.710224	10.663445	9.192238	1.184760679	1.810727835	0.284893682	0.070823001	0.010757403	0.001820522	0.577752937	0.984377543	1	1	0	0	RNA binding (RRM/RBD/RNP motifs) family protein
Phvul.004G082700.1	24.95438	98.17639	109.50168	51.60568	17.38219	1.973170777	2.130694144	1.045318632	-0.52404902	0.003049942	0.003293645	0.101620393	0.752246904	1	1	0	0	RNA binding (RRM/RBD/RNP motifs) family protein
Phvul.004G083100.1	19.59267	16.66528	24.28358	28.31924	28.33127	-0.232401901	0.310431143	0.532072559	0.53308453	0.471109755	0.343120493	0.141684279	0.527123376	0	0	0	0	RNA binding (RRM/RBD/RNP motifs) family protein
Phvul.004G083200.1	1.0606417	2.9440562	2.307257	1.5409824	0.9263352	1.462762598	1.112186791	0.532090756	-0.199570604	0.014388171	0.058619314	0.401271685	0.951422488	1	0	0	0	RNA binding (RRM/RBD/RNP motifs) family protein
Phvul.004G083400.1	19.58739	32.76026	31.00894	25.43707	14.92674	0.741514711	0.662252543	0.37677669	-0.392175692	0.008325273	0.019940059	0.190827229	0.557726008	0	0	0	0	RNA binding (RRM/RBD/RNP motifs) family protein
Phvul.004G083500.1	42.83489	24.26782	28.61172	33.99932	65.85664	-0.819037443	-0.581533353	-0.332579524	0.621134658	0.030428982	0.122939784	0.427444345	0.520866322	0	0	0	0	RNA binding (RRM/RBD/RNP motifs) family protein
Phvul.004G083500.2	1.5708161	0.2001228	0	0.1038581	0	-2.946705196	-8.031614142	-3.831106269	-8.031614142	0.28933704	0.062262112	0.258346994	0.477375572	0	0	0	0	RNA binding (RRM/RBD/RNP motifs) family protein
Phvul.004G083900.1	14.2582	19.46049	17.99863	17.65429	12.83673	0.448729031	0.336034049	0.308268156	-0.151274591	0.038500609	0.124904282	0.19934094	0.846304121	0	0	0	0	RNA binding (RRM/RBD/RNP motifs) family protein
Phvul.004G084000.1	0.8345623	2.5648034	1.8188795	1.299595	0.8017729	1.609029539	1.114579434	0.631851174	-0.061232912	0.012083789	0.07136395	0.344402669	0.994461115	1	0	0	0	RNA binding (RRM/RBD/RNP motifs) family protein
Phvul.004G084094.1	135.77699	89.9301	70.45001	121.66812	133.37408	-0.594130555	-0.94626223	-0.158178313	-0.025729806	0.101809828	0.021291061	0.741196301	0.998620239	0	0	0	0	ascorbate peroxidase 1
Phvul.004G084094.2	393.6153	207.741	174.4853	245.6377	276.1711	-0.921922074	-1.173607612	-0.680171907	-0.511130474	0.019167875	0.008236308	0.111415274	0.599964826	0	-1	0	0	mitogen-activated protein kinase 3
Phvul.004G084300.1	43.85252	57.2242	51.42826	56.68271	40.28628	0.383630756	0.229667365	0.37001273	-0.122468491	0.108548024	0.358245327	0.177066622	0.911987704	0	0	0	0	mitogen-activated protein kinase 3
Phvul.004G084494.1	2.970324	7.158071	6.084894	6.996473	3.073234	1.264654007	1.030594706	1.231639887	0.046284139	0.001820465	0.008738661	0.008173042	0.988595206	1	1	1	0	mitogen-activated protein kinase 3
Phvul.004G084500.1	3.214248	6.071349	6.16057	8.543442	3.067334	0.915517923	0.936409657	1.407980833	-0.068450598	0.005820698	0.007653439	0.003411354	0.971164376	0	0	1	0	vacuolar proton ATPase A1
Phvul.004G084600.1	0.9309016	6.4517603	3.3683285	2.3364693	0.5287282	2.772629053	1.835815447	1.310512653	-0.841055378	0.066714304	0.221537596	0.433860403	0.897136176	0	0	0	0	vacuolar proton ATPase A1
Phvul.004G084688.1	31.61381	39.50526	62.49673	66.63788	28.97557	0.320468307	0.982197224	1.074862746	-0.128036707	0.661201004	0.16123964	0.166204162	0.97974144	0	0	0	0	Cysteine proteinases superfamily protein
Phvul.004G084900.1	0.8320416	1.9310632	1.146446	1.4338901	0.6825472	1.204620106	0.455562056	0.776667857	-0.287097241	0.051852842	0.481107317	0.261502383	0.923985613	0	0	0	0	arogenate dehydratase 2
Phvul.004G085076.1	1.071641	1.403384	2.775428	4.093576	1.678456	0.387781021	1.36880822	1.92815534	0.640024252	0.715837444	0.173077877	0.092422734	0.865521426	0	0	0	0	Dof-type zinc finger DNA-binding family protein
Phvul.004G085100.1	4.2536314	0.8915846	1.6139213	0.6166971	6.7705469	-2.248050393	-1.393488651	-2.774306143	0.670076656	0.004330808	0.049971631	0.006589732	0.718675495	-1	-1	-1	0	ROP interactive partner 5
Phvul.004G085500.1	352.8687	459.4525	389.8187	194.8979	349.2581	0.380726996	0.143648975	-0.856421805	-0.014898881	0.260245	0.713027235	0.040214079	1	0	0	0	0	ROP interactive partner 5
Phvul.004G085594.1	26.31382	31.94822	30.43915	20.49801	40.14536	0.279333273	0.210143088	-0.360438561	0.608490294	0.675971131	0.771026396	0.63763236	0.740674464	0	0	0	0	ROP interactive partner 5
Phvul.004G085600.1	0.8026059	4.3401922	3.1496728	5.533661	2.1821802	2.428218555	1.965754589	2.777710025	1.435978473	0.045941404	0.109471345	0.053244664	0.650825597	1	0	0	0	tetraspanin3
Phvul.004G085600.2	0.71489852	0.67458833	0.05902727	0	0	-0.086287397	-3.45721988	-6.904727124	-6.904727124	0.981750629	0.288266695	0.1481318	0.549408162	0	0	0	0	LOB domain-containing protein 11
Phvul.004G085676.1	1199.54746	26.15326	84.18462	430.26763	1047.79826	-5.519288601	-3.832948198	-1.479171809	-0.19514549	0.0000556804	0.000543294	0.055338516	0.958929422	-1	-1	0	0	zinc finger (C3HC4-type RING finger) family protein
Phvul.004G085694.1	0.7058844	0.7949475	0.7862255	0.8719618	1.1071317	0.170986649	0.151982747	0.303514582	0.644842896	0.871970032	0.896222641	0.804645537	0.844623153	0	0	0	0	zinc finger (C3HC4-type RING finger) family protein
Phvul.004G085700.1	0.28631173	0.35887364	0.33120183	0.07835293	0.35803992	0.311036695	0.196037205	-1.799327478	0.304007156	0.787679247	0.878991634	0.147981273	0.959761432	0	0	0	0	zinc finger (C3HC4-type RING finger) family protein
Phvul.004G085800.1	51.58858	37.63122	40.85731	43.30776	42.67297	-0.45523516	-0.336434204	-0.252392032	-0.274124794	0.18371896	0.349022342	0.542225204	0.816446251	0	0	0	0	alpha/beta-Hydrolases superfamily protein
Phvul.004G085870.1	10.576143	6.391577	7.383632	8.575927	11.054205	-0.725346235	-0.517052846	-0.301774074	0.064132431	0.070528421	0.207068412	0.523128878	0.984766894	0	0	0	0	RNAligase
Phvul.004G085900.1	0.3964875	0.6314598	0.4490795	0.3566348	0.2663953	0.6493376	0.164320879	-0.162939214	-0.571037497	0.518158383	0.89734085	0.912885143	0.894551968	0	0	0	0	Ribosomal L28 family
Phvul.004G085900.2	2.005333	3.491136	3.254469	2.617612	1.899717	0.795677157	0.694468238	0.381356031	-0.079892264	0.116812447	0.186778591	0.531003603	0.985715014	0	0	0	0	Unknown function
Phvul.004G086100.1	491.46445	77.16948	124.45794	259.8287	720.13233	-2.670859422	-1.981389587	-0.919481846	0.551200483	0.0000352377	0.000320223	0.02163298	0.516316167	-1	-1	0	0	Unknown function
Phvul.004G086200.1	8.653571	15.221049	15.64807	13.428421	8.688788	0.813768753	0.853698897	0.633057611	0.005793446	0.002455754	0.003107838	0.024966076	1	0	0	0	0	Unknown function
Phvul.004G086300.2	0.2616101	1.3271191	0.3430433	0.3702217	0.6060013	2.315993357	0.382827303	0.491739471	1.192502124	0.20506107	0.86549942	0.848145749	0.867447915	0	0	0	0	Tetratricopeptide repeat (TPR)-like superfamily protein
Phvul.004G086500.1	11.592006	20.942358	19.893419	9.064265	13.836646	0.850154042	0.776351854	-0.357738446	0.25403769	0.405844382	0.470839657	0.795914952	0.968592058	0	0	0	0	DNA-binding protein with MIZ/SP-RING zinc finger, PHD-finger and SAP domain
Phvul.004G086600.1	0.3238364	0.8471498	1.2984082	0.7530256	0.6037328	1.359240949	1.972657219	1.191659217	0.871462398	0.114170015	0.03857122	0.225813276	0.733990612	0	1	0	0	DNA-binding protein with MIZ/SP-RING zinc finger, PHD-finger and SAP domain
Phvul.004G087200.1	17.27269	19.42816	22.09666	11.6042	15.34291	0.169208704	0.355051685	-0.573784206	-0.170431909	0.714714474	0.422548027	0.231195919	0.942739707	0	0	0	0	DNA-binding protein with MIZ/SP-RING zinc finger, PHD-finger and SAP domain
Phvul.004G087250.1	1.738486	3.751189	3.222719	2.298362	1.555471	1.107367442	0.888084941	0.40145917	-0.161479185	0.062142955	0.143409376	0.572207341	0.962712173	0	0	0	0	binding
Phvul.004G087250.2	1.3456736	1.4449483	2.1030116	0.1974615	1.4083147	0.098768387	0.63847574	-2.72929369	0.06388834	0.965006304	0.74519434	0.194709715	1	0	0	0	0	Unknown function
Phvul.004G087300.1	0.8446965	1.4557477	1.180606	1.3455993	1.193694	0.779697609	0.478594818	0.665494624	0.49381004	0.256058125	0.520071209	0.405242399	0.846325062	0	0	0	0	isovaleryl-CoA-dehydrogenase
Phvul.004G087400.1	17.8038	14.40989	11.43882	18.22666	17.72706	-0.30506911	-0.638083912	0.033974005	-0.005966849	0.188926863	0.017070605	0.924480055	1	0	0	0	0	auxin response factor 4
Phvul.004G087500.2	2.2650415	0.3413816	0.7446972	1.7509757	3.3983404	-2.703055893	-1.597613694	-0.36904842	0.584655617	0.002593407	0.040617256	0.67820104	0.800954431	-1	-1	0	0	Seven transmembrane MLO family protein
Phvul.004G087801.1	4.908588	6.132272	9.433476	2.97825	6.298804	0.319406496	0.940438831	-0.721357874	0.358859151	0.628611974	0.143363499	0.312102433	0.892879598	0	0	0	0	Preprotein translocase Sec, Sec61-beta subunit protein
Phvul.004G088000.1	5.284648	10.844602	7.906281	6.875804	4.958815	1.035173409	0.579367764	0.378340853	-0.092724362	0.009345471	0.120822582	0.35979374	0.967698993	1	0	0	0	zinc finger (MYND type) family protein / programmed cell death 2 C-terminal domain-containing protein
Phvul.004G088200.1	24.8274	28.38342	28.12458	34.551	25.07668	0.193171659	0.179963043	0.476851281	0.014119958	0.465142398	0.518644935	0.112207425	1	0	0	0	0	zinc finger (MYND type) family protein / programmed cell death 2 C-terminal domain-containing protein
Phvul.004G088300.1	25.9906404	1.6451453	0.3205654	8.4079621	54.0989783	-3.960878098	-6.292532712	-1.627874542	1.056463516	0.058296992	0.020389152	0.453017419	0.892879598	0	-1	0	0	C2H2-like zinc finger protein
Phvul.004G088300.2	12.707673	3.143924	3.278133	10.946216	16.132512	-2.012314092	-1.949269429	-0.212378288	0.347670126	0.489209505	0.52263204	0.96205975	0.990401907	0	0	0	0	LRR and NB-ARC domains-containing disease resistance protein
Phvul.004G088300.3	0	0	0.4512996	0	9.8001039	0	6.252298785	0	10.66751101	1	0.30564347	1	0.521720446	0	0	0	0	beta-galactosidase 8
Phvul.004G088300.4	49.587258	7.671828	10.565284	20.065601	67.68643	-2.691167459	-2.23057667	-1.304745694	0.449379759	0.000252743	0.001383223	0.030897854	0.758117452	-1	-1	-1	0	FASCICLIN-like arabinogalactan-protein 12
Phvul.004G088400.1	373.63683	81.13701	119.91987	243.10055	298.22372	-2.203273873	-1.639391356	-0.620005264	-0.325164737	0.03934405	0.122339222	0.614315096	0.955743864	-1	0	0	0	SNF7 family protein
Phvul.004G088500.1	12.255248	10.643227	12.476037	9.123817	9.210423	-0.203035486	0.02575564	-0.425599796	-0.411231226	0.56621273	0.956455702	0.269402321	0.656137489	0	0	0	0	SNF7 family protein
Phvul.004G088594.1	40.53247	90.63856	85.87874	74.00568	38.92598	1.160304879	1.082493581	0.867826208	-0.059106701	0.000467686	0.001385393	0.009843553	0.969713086	1	1	0	0	binding
Phvul.004G088600.2	13.07236	21.23862	24.31372	14.47091	15.67197	0.698759277	0.893940972	0.145371879	0.261318491	0.119176429	0.063139466	0.816166102	0.892879598	0	0	0	0	Ribosomal protein S5 domain 2-like superfamily protein
Phvul.004G088788.1	105.31702	336.84896	208.45067	101.61318	66.95624	1.676881864	0.984515271	-0.051978638	-0.653964378	0.002890978	0.049352626	0.943727547	0.594969159	1	0	0	0	calmodulin binding;purine nucleotide binding
Phvul.004G089000.1	45.41036	39.61645	36.08314	47.92723	40.91034	-0.196670023	-0.331458292	0.077935833	-0.150551608	0.433535869	0.194135874	0.821503698	0.88370303	0	0	0	0	Unknown function
Phvul.004G089200.2	14.28918	22.49814	24.54927	15.70648	12.58633	0.6528013	0.778582913	0.13466616	-0.184469355	0.128123612	0.087415691	0.823194137	0.936796757	0	0	0	0	FASCICLIN-like arabinogalactan-protein 11
Phvul.004G089300.2	3.631152	3.236247	3.624862	3.637195	2.387152	-0.164957994	-0.00162667	0.003336755	-0.602870231	0.641994996	1	0.999131583	0.50420116	0	0	0	0	FASCICLIN-like arabinogalactan-protein 11
Phvul.004G089300.4	2.367435	1.956706	1.65827	3.383138	3.107545	-0.272876738	-0.511362055	0.514082946	0.392480029	0.634532666	0.361478823	0.405316609	0.840664667	0	0	0	0	FASCICLIN-like arabinogalactan-protein 11
Phvul.004G089600.1	1.238092	2.970885	2.80577	0.748782	2.760733	1.244345226	1.162740953	-0.735532495	1.140114186	0.568501883	0.613605239	0.797507241	0.901245832	0	0	0	0	nuclear factor Y, subunit C1Unknown function
Phvul.004G089600.2	0.1767984	0.5022585	0.7530405	0	0.4371137	1.46931276	2.047759004	-4.929123042	1.285345865	0.675839247	0.56453948	0.336677636	0.944605967	0	0	0	0	beta-galactosidase 8
Phvul.004G089600.4	0.02843894	0.73788187	0.42170681	0.2738373	0.3455979	4.545368394	3.748612963	3.13826899	3.470622011	0.0463592	0.104663162	0.210355895	0.553456079	1	0	0	0	FASCICLIN-like arabinogalactan-protein 11
Phvul.004G089600.5	1.1310521	0	0.1107482	0.3406722	0	-7.557727987	-3.30658771	-1.709517126	-7.557727987	0.103329589	0.362002701	0.6718626	0.561419793	0	0	0	0	Glycosyl hydrolase superfamily protein
Phvul.004G090700.1	3.146304	4.903471	2.915509	4.908157	2.872185	0.637716075	-0.111356086	0.639631386	-0.133551402	0.462785256	0.921824859	0.529510331	0.985715014	0	0	0	0	Heat shock protein DnaJ with tetratricopeptide repeat
Phvul.004G090700.2	22.74664	30.4918	32.46229	32.18474	17.19841	0.422892887	0.513143158	0.50082751	-0.402799856	0.153570391	0.101552492	0.144653667	0.60930599	0	0	0	0	Saccharopine dehydrogenase
Phvul.004G090800.1	22.01997	12.86827	14.22105	30.91076	46.88616	-0.775080621	-0.630051118	0.489572922	1.090884133	0.439511817	0.555785382	0.697976193	0.689143019	0	0	0	0	Adaptin family protein
Phvul.004G090900.1	16.94455	33.83266	29.74311	26.44878	18.26816	0.996847505	0.810943651	0.641679599	0.108280703	0.000813329	0.004440891	0.025693506	0.922845935	0	0	0	0	geminivirus rep interacting kinase 2
Phvul.004G090994.1	2.3215603	0.5341676	0.8912857	1.0896073	1.2266804	-2.106406432	-1.373280992	-1.085379426	-0.916245581	0.019263798	0.111136073	0.245130274	0.684561468	-1	0	0	0	Galactose oxidase/kelch repeat superfamily protein
Phvul.004G091000.1	6.590672	7.071117	8.042121	7.946561	6.016953	0.101713659	0.287281834	0.270047776	-0.131579965	0.775784103	0.382488408	0.462205824	0.939434836	0	0	0	0	zinc finger (CCCH-type) family protein
Phvul.004G091100.1	8.497401	8.147723	9.621065	8.439853	6.794111	-0.059725234	0.179848362	-0.009063011	-0.322091052	0.85085763	0.539259125	0.987157559	0.668559581	0	0	0	0	RING/U-box superfamily protein
Phvul.004G091300.1	4.465721	11.630959	19.101811	4.566817	6.328821	1.376344345	2.091975369	0.029280606	0.500793982	0.027634227	0.005331432	0.978189466	0.799029722	1	1	0	0	RING/U-box superfamily protein
Phvul.004G091600.1	6.3324592	4.9081136	3.3433481	0.3372319	8.6982074	-0.367506936	-0.921798845	-4.213720865	0.457162509	0.670834067	0.265772143	0.004202137	0.894239805	0	0	-1	0	DHBP synthase RibB-like alpha/beta domain
Phvul.004G091700.1	19.219131	8.526808	10.728794	28.024826	21.480697	-1.172150439	-0.841257624	0.543500093	0.15935774	0.008879833	0.051074817	0.23040919	0.943985396	-1	0	0	0	DHBP synthase RibB-like alpha/beta domain
Phvul.004G091700.2	0.4904792	0.5944471	0.1680299	0.8518561	0.2906419	0.264624575	-1.509006868	0.781068521	-0.764021578	0.932032624	0.59526353	0.822293876	0.959513967	0	0	0	0	DHBP synthase RibB-like alpha/beta domain
Phvul.004G091700.3	107.97803	26.42579	41.98538	112.77234	93.56409	-2.030435194	-1.362719347	0.062757158	-0.206768707	0.000384766	0.006004847	0.917826338	0.909526618	-1	-1	0	0	proline-rich family protein
Phvul.004G091988.1	10.542691	8.093732	8.659036	2.748551	13.116431	-0.381339566	-0.284173771	-1.937425022	0.314458485	0.552990673	0.684596879	0.019198993	0.911113496	0	0	-1	0	PDI-like 1-4
Phvul.004G092000.1	54.31254	30.48484	32.87544	41.27941	60.26765	-0.832943441	-0.724120932	-0.395646096	0.150244703	0.009455447	0.025001172	0.22958127	0.909505812	0	0	0	0	Unknown function
Phvul.004G092100.1	281.80717	64.95349	103.69263	147.64053	245.07424	-2.116990796	-1.442192967	-0.932461488	-0.201310967	0.0000830707	0.001307506	0.02163298	0.873918988	-1	-1	0	0	plasma membrane intrinsic protein 2;4
Phvul.004G092182.1	23.154984	16.526342	16.399389	3.410169	28.810966	-0.486702827	-0.497938714	-2.761867567	0.314439171	0.415999926	0.425571744	0.004804571	0.904217618	0	0	-1	0	plasma membrane intrinsic protein 2;4
Phvul.004G092300.1	16.3491	19.60532	25.33416	13.18276	17.42952	0.261131402	0.631067421	-0.311196215	0.091625438	0.408091034	0.058704772	0.38885021	0.959793633	0	0	0	0	Ribosomal protein L11 family protein
Phvul.004G092376.1	35.38883	18.60142	26.68523	10.46746	50.45683	-0.927308929	-0.407096263	-1.756402124	0.511310107	0.135676206	0.545113019	0.028700728	0.804279059	0	0	-1	0	Protein of unknown function, DUF584
Phvul.004G092400.1	17.90909	29.97182	29.7847	26.46624	18.26663	0.741646039	0.732677294	0.562307508	0.027577097	0.004219043	0.006791366	0.039519968	0.990980921	0	0	0	0	SAND family protein
Phvul.004G092500.1	21.22388	29.95938	27.08977	20.83314	23.96636	0.497069083	0.351802764	-0.026911921	0.175073416	0.014653106	0.077880721	0.926008909	0.764749179	0	0	0	0	dsRNA-binding protein 2
Phvul.004G093000.1	0.1533984	1.0418305	0.2891014	0.1220686	0.3331761	2.69836412	0.870575301	-0.340868324	1.074164382	0.150025138	0.677378909	0.904287675	0.893360856	0	0	0	0	Homeobox-leucine zipper family protein / lipid-binding START domain-containing protein
Phvul.004G093194.1	10.565648	11.252631	11.158928	3.622724	13.086227	0.09184438	0.079513213	-1.541103671	0.308620524	0.88890718	0.911867956	0.028700728	0.897554791	0	0	-1	0	Peptidase C13 family
Phvul.004G093300.1	8.538398	18.314468	15.718984	15.571376	12.37138	1.098278433	0.877490734	0.864165583	0.532088509	0.022052925	0.06782688	0.100699531	0.672033785	1	0	0	0	SIT4 phosphatase-associated family protein
Phvul.004G093394.1	0.3461489	1.0629803	0.6487583	0	0.4409387	1.607045918	0.901397842	-5.863777099	0.345899189	0.411630793	0.67738778	0.076059952	0.981869917	0	0	0	0	auxin response factor 1Unknown function
Phvul.004G093600.1	0.54008561	0.03615757	0.30821766	0.08585169	0.88664528	-3.660644107	-0.798299093	-2.570734475	0.707260817	0.109289718	0.731005996	0.301432047	0.951775571	0	0	0	0	GATA transcription factor 1Unknown function
Phvul.004G093900.1	1.942757	0.961601	1.794492	2.712383	7.405077	-1.018166628	-0.121096922	0.476342517	1.925335626	0.808203174	0.983513608	0.931447353	0.907296066	0	0	0	0	tyrosylprotein sulfotransferase
Phvul.004G093900.2	1.630028	11.337502	4.834714	4.479818	4.100759	2.790800474	1.563635986	1.452103263	1.328141038	0.279456548	0.566643124	0.641333414	0.90513343	0	0	0	0	indigoidine synthase A family protein
Phvul.004G093900.3	1.5889983	0	0.8694618	0.3130736	0.486975	-8.055182538	-0.870016215	-2.335830498	-1.713546242	0.153314485	0.851447625	0.636983756	0.933900825	0	0	0	0	indigoidine synthase A family protein
Phvul.004G093900.4	1.810469	2.050385	3.553068	3.462348	2.205779	0.174777038	0.965461137	0.928333016	0.275319861	0.893715541	0.39860043	0.466178939	0.968592058	0	0	0	0	glycosyltransferase family protein 2
Phvul.004G093900.5	2.184344	2.99165	2.217586	4.653026	0	0.465316494	0.034521495	1.099817275	-8.495408453	0.909791577	0.997187391	0.81501188	0.594969159	0	0	0	0	Putative lysine decarboxylase family protein
Phvul.004G093900.7	9.543199	4.080107	10.61619	6.322379	6.066185	-1.225029871	0.153726663	-0.593401817	-0.654320618	0.10466645	0.869008698	0.502434237	0.786445894	0	0	0	0	cyclic nucleotide-gated channel 15
Phvul.004G094094.1	0.09077095	0.54089982	0.29251536	0.21132004	0	2.448540099	1.574924386	1.124823228	-4.054097207	0.194895382	0.427822129	0.629221805	0.558732058	0	0	0	0	MITOCHONDRIAL FERREDOXIN 2
Phvul.004G094100.1	23.27063	11.15008	10.95989	13.8073	30.06703	-1.060805218	-1.085312698	-0.751981877	0.370634497	0.025417225	0.029647565	0.145388818	0.803391955	-1	-1	0	0	MITOCHONDRIAL FERREDOXIN 2
Phvul.004G094200.2	14.736782	8.206386	10.569	11.74722	15.0777	-0.843501538	-0.478497004	-0.326277713	0.034363341	0.018721765	0.167434821	0.399071579	0.994778813	0	0	0	0	3\'-5\'-exoribonuclease family protein
Phvul.004G094500.1	5.708469	15.916278	17.718289	4.362742	4.567474	1.474784482	1.629661186	-0.391009005	-0.32218941	0.024981188	0.021172561	0.610504293	0.909600863	1	1	0	0	Protein kinase superfamily protein
Phvul.004G094600.1	29.34594	29.89334	45.97555	15.42106	28.03253	0.0256645	0.646736134	-0.928942177	-0.066769638	0.957637774	0.0939558	0.040194216	0.981380204	0	0	0	0	Zinc finger (C3HC4-type RING finger) family protein
Phvul.004G094700.1	11.846875	4.182695	3.002333	6.884437	7.925175	-1.500931549	-1.975055449	-0.782182403	-0.576159408	0.603159003	0.505874616	0.835677689	0.975400271	0	0	0	0	ATP-dependent helicase family protein
Phvul.004G094700.2	1.663887	3.264201	5.044593	0	9.706457	0.968073817	1.593520964	-8.117020099	2.536670774	0.793748706	0.668074324	0.221937243	0.833551961	0	0	0	0	ATP-dependent helicase family protein
Phvul.004G094800.1	42.12399	23.92416	33.18524	41.49105	54.54393	-0.815255861	-0.34346783	-0.021307291	0.372877205	0.078194628	0.482105269	0.979706165	0.808330111	0	0	0	0	protein kinase family protein / peptidoglycan-binding LysM domain-containing protein
Phvul.004G094900.1	1.545679	2.250832	2.109067	2.532455	1.740564	0.541638855	0.448043129	0.711038521	0.17103063	0.262668653	0.378965945	0.200554809	0.952576892	0	0	0	0	BEL1-like homeodomain 8
Phvul.004G094900.2	0.3697037	0.5496116	0.8571165	0.28971	0.3939629	0.552565938	1.188061	-0.352002946	0.076869366	0.835633505	0.643768303	0.920345597	1	0	0	0	0	Protein of unknown function, DUF547
Phvul.004G095000.1	338.142	78.91811	125.24708	232.02267	317.73043	-2.098969891	-1.432764455	-0.543245815	-0.089726403	0.000961768	0.011453862	0.318935269	0.979761009	-1	-1	0	0	Protein of unknown function, DUF547
Phvul.004G095200.1	58.18287	73.00579	54.28905	44.87107	59.76205	0.327454412	-0.099800746	-0.374643074	0.038856176	0.189988657	0.732243138	0.193516517	0.985850132	0	0	0	0	Protein of unknown function, DUF547
Phvul.004G095400.1	35.16423	41.60067	39.55371	33.3043	55.69624	0.242488299	0.169822155	-0.078409304	0.663860588	0.541018717	0.696322744	0.888644813	0.519642078	0	0	0	0	chaperonin-6Unknown functionalpha
Phvul.004G095400.2	2.9944436	0.9548369	1.0874628	1.6806063	2.1533515	-1.642854167	-1.455916123	-0.834200107	-0.475020083	0.502322011	0.573429977	0.79321674	0.976876257	0	0	0	0	P-loop containing nucleoside triphosphate hydrolases superfamily protein
Phvul.004G095500.1	3.944562	15.063739	14.432604	8.431687	4.321476	1.927918811	1.866068624	1.091014697	0.129512858	0.001022175	0.002221522	0.045744534	0.960777474	1	1	1	0	P-loop containing nucleoside triphosphate hydrolases superfamily protein
Phvul.004G095600.1	6.179869	11.397204	9.944934	8.706455	7.67953	0.880843389	0.684316606	0.492653962	0.312023419	0.013082577	0.051074817	0.186553027	0.752246904	0	0	0	0	P-loop containing nucleoside triphosphate hydrolases superfamily protein
Phvul.004G095700.1	7.4364	17.526329	14.568015	11.412839	7.242087	1.233946749	0.967366547	0.615626131	-0.039383482	0.005817721	0.026289201	0.168235508	0.995405416	1	0	0	0	Unknown function
Phvul.004G095800.1	26.46767	15.99345	18.56592	22.01359	23.31268	-0.726295811	-0.511169145	-0.265302537	-0.183104426	0.047069061	0.166759918	0.534297732	0.910575975	0	0	0	0	5\'-AMP-activated protein kinase beta-2 subunit protein
Phvul.004G096200.1	3.438144	12.023943	12.725065	13.891517	3.97916	1.800483045	1.882495147	2.009289591	0.200151658	0.135797491	0.136233597	0.15153012	0.984377543	0	0	0	0	Unknown function
Phvul.004G096500.1	0.67244176	0.65311829	0.81424206	0.09531325	0.94573327	-0.043590245	0.273156292	-2.747086192	0.488341208	0.976206041	0.835315263	0.053321679	0.929715328	0	0	0	0	Unknown function
Phvul.004G097200.1	36.99041	30.60026	27.35103	23.99051	53.65464	-0.273683373	-0.435461633	-0.624454557	0.53649479	0.225121959	0.071367045	0.028947682	0.37545832	0	0	0	0	Unknown function
Phvul.004G097500.1	27.71638	21.46619	20.72152	18.7431	22.6002	-0.368737575	-0.419490105	-0.564110065	-0.294465543	0.138207574	0.109119471	0.058461828	0.672033785	0	0	0	0	ATPase, AAA-type, CDC48 protein
Phvul.004G097800.2	0.7180352	0.6283758	0.9488047	0.6242238	1.1958198	-0.194317136	0.395776146	-0.203681094	0.725352316	0.898686485	0.791873169	0.915992331	0.894809344	0	0	0	0	ABC transporter family protein
Phvul.004G097994.1	4.28187	3.029846	4.297185	2.451152	3.697707	-0.4991503	0.004559456	-0.803701749	-0.213044982	0.618870645	1	0.468708222	0.97293313	0	0	0	0	Heavy metal transport/detoxification superfamily protein
Phvul.004G098000.1	268.1289	281.3428	131.5586	621.037	320.5319	0.069311862	-1.027324994	1.211704224	0.257327584	0.963448641	0.392463167	0.359549143	0.972633709	0	0	0	0	AMP-dependent synthetase and ligase family protein
Phvul.004G098200.1	43.38002	38.3318	37.63274	46.98945	44.02969	-0.178262606	-0.204847154	0.115386936	0.02163593	0.366050767	0.313491506	0.6360981	0.992649405	0	0	0	0	lactoylglutathione lyase family protein / glyoxalase I family protein
Phvul.004G098201.1	101.95688	104.69935	68.90649	41.38303	35.70371	0.037959604	-0.565616711	-1.300931961	-1.51313687	0.963448641	0.386989903	0.078833741	0.37545832	0	0	0	0	myb domain protein 36
Phvul.004G098301.1	524.0757	575.731	285.8764	295.401	382.3395	0.135565425	-0.874417139	-0.827115788	-0.454957187	0.816204744	0.099582279	0.153290359	0.774220023	0	0	0	0	S-adenosyl-L-methionine-dependent methyltransferases superfamily protein
Phvul.004G098400.2	10.37114	15.00151	16.89033	19.21139	11.07372	0.532612068	0.703772224	0.889457983	0.094607798	0.046768087	0.018101331	0.012186341	0.951427792	0	0	0	0	Unknown function
Phvul.004G098600.1	6.438081	14.082728	14.899724	9.416419	8.647488	1.126603841	1.208190668	0.546478143	0.423757329	0.004453193	0.00471014	0.161571365	0.647592377	1	1	0	0	SNF7 family protein
Phvul.004G099000.1	55.03973	35.7568	35.95063	42.0545	50.99315	-0.621790969	-0.61397667	-0.387733437	-0.109877267	0.02838673	0.038281892	0.209606646	0.942739707	0	0	0	0	xyloglucan endotransglucosylase/hydrolase 32
Phvul.004G099100.1	6.428414	63.240581	41.395752	42.764895	11.686543	3.289003101	2.677767586	2.724955707	0.847462511	0.067305655	0.137932495	0.171730728	0.913060242	0	0	0	0	Exostosin family protein
Phvul.004G099400.1	0.3792254	0.612275	0.7834429	0.8472599	0.2689301	0.680647271	1.035182283	1.147016059	-0.500870373	0.557621955	0.373032467	0.371498844	0.933900825	0	0	0	0	Pentatricopeptide repeat (PPR) superfamily protein
Phvul.004G099500.1	0.07850156	1.05676621	0.80872628	0.83903004	0.23312901	3.640612862	3.257662687	3.312124597	1.468130398	0.044816036	0.079015233	0.104907979	0.800213766	1	0	0	0	Pentatricopeptide repeat (PPR) superfamily protein
Phvul.004G099700.1	1.0174216	3.9206185	1.6663832	0.6898672	0.4361134	1.932191533	0.701117502	-0.562705438	-1.211407493	0.054492821	0.499037708	0.645577962	0.657906979	0	0	0	0	Pentatricopeptide repeat (PPR) superfamily protein
Phvul.004G099800.1	16.94752	33.67113	35.01701	23.85464	19.00589	0.989510236	1.046214927	0.492676495	0.165341686	0.009789572	0.010526599	0.211666905	0.922454106	0	1	0	0	Pentatricopeptide repeat (PPR) superfamily protein
Phvul.004G099900.1	19.67204	52.20081	52.76569	44.48164	17.2241	1.406782174	1.422268503	1.176061798	-0.194807956	0.040621527	0.048387159	0.125902051	0.959761432	1	1	0	0	Unknown function
Phvul.004G100000.1	0.4079822	1.3650707	0.9041156	0.674099	0.3980438	1.72235351	1.131218928	0.711427844	-0.043757103	0.052850381	0.206474217	0.485316354	1	0	0	0	0	Shugoshin C terminus
Phvul.004G100014.1	17.649489	7.793379	15.142717	19.960638	13.942483	-1.178407354	-0.22101963	0.17771203	-0.341751391	0.071941006	0.769175714	0.844553508	0.904933181	0	0	0	0	Protein of unknown function (DUF1635)
Phvul.004G100200.1	1.450215	1.331062	1.547791	1.734022	1.13502	-0.121054379	0.095336976	0.258916891	-0.351940581	0.870985171	0.907732409	0.75619305	0.898428774	0	0	0	0	DNA ligase 1
Phvul.004G100400.2	5.935174	4.887125	4.995602	7.745197	7.537979	-0.279684543	-0.248634593	0.383514064	0.343930346	0.428093871	0.505419396	0.336669092	0.741514218	0	0	0	0	kinase interacting family protein
Phvul.004G100414.1	9.565131	12.273381	13.927222	8.780301	10.025966	0.359422131	0.541587972	-0.124036891	0.068766973	0.470813665	0.282839574	0.859368876	0.988555655	0	0	0	0	copper/zinc superoxide dismutase 2
Phvul.004G100900.2	4.529135	6.217673	5.489462	4.556633	5.451246	0.455753597	0.276506955	0.008131519	0.266496373	0.274084798	0.542815519	0.994798124	0.874596009	0	0	0	0	C2H2-type zinc finger family protein
Phvul.004G101000.2	0.4160165	0.8657858	0.8852268	0.6890982	0.2967187	1.053359758	1.085637504	0.727294734	-0.475046592	0.177294407	0.183022371	0.42622753	0.88965733	0	0	0	0	ribosomal protein L9
Phvul.004G101214.1	0.7779803	0.793335	0.8433786	1.1727972	1.1852734	0.02921837	0.116731454	0.587667883	0.600976459	0.982933209	0.92854789	0.622669368	0.879439171	0	0	0	0	Pheophorbide a oxygenase family protein with Rieske [2Fe-2S] domain
Phvul.004G101300.1	1.965081	4.345974	4.197361	1.794586	1.304893	1.139779265	1.089796643	-0.132979733	-0.58865819	0.077111654	0.104622533	0.887352471	0.771427875	0	0	0	0	Unknown function
Phvul.004G101500.1	4.284012	18.846132	24.041675	19.654265	8.387643	2.12761198	2.47915701	2.188796372	0.955682789	0.095956656	0.070287715	0.136847053	0.828530029	0	0	0	0	CDK-subunit 2
Phvul.004G101700.1	37.72474	44.23059	41.0206	50.68946	30.4157	0.229603368	0.121030569	0.426232703	-0.310792439	0.378996801	0.681153282	0.15144605	0.662427905	0	0	0	0	Ring/U-Box superfamily protein
Phvul.004G102700.1	9.64572	13.33412	28.153129	7.666387	16.330007	0.466075657	1.543458989	-0.332393119	0.759182398	0.51365598	0.042363433	0.712868232	0.691418844	0	1	0	0	Ring/U-Box superfamily protein
Phvul.004G102800.1	3.003614	1.843234	1.763126	1.560776	3.091997	-0.698118915	-0.764656469	-0.940020487	0.044908663	0.482774081	0.459760831	0.405245904	1	0	0	0	0	RING/U-box superfamily protein
Phvul.004G102800.2	17.09586	13.45032	12.65944	12.27924	19.07718	-0.344163452	-0.43170015	-0.476520495	0.160092726	0.686129826	0.617988118	0.621859558	0.976874891	0	0	0	0	serine carboxypeptidase-like 51
Phvul.004G102900.1	6.411037	14.699106	11.296862	5.453981	6.17262	1.19293998	0.813476595	-0.236883739	-0.056656747	0.141772559	0.335679354	0.836107131	0.998620239	0	0	0	0	serine carboxypeptidase-like 51
Phvul.004G103000.1	40.38358	36.35537	36.07212	42.36502	24.53002	-0.151763995	-0.162897871	0.069089465	-0.720325991	0.824651936	0.820078746	0.941360477	0.657636835	0	0	0	0	Unknown function
Phvul.004G103300.1	0.4539293	0.4883346	0.5495925	0.5984466	0.5555028	0.107584538	0.277840895	0.397385445	0.289961331	0.928560077	0.810400791	0.756755948	0.959513967	0	0	0	0	Unknown function
Phvul.004G103600.1	0.200172	1.0306659	0.7497601	1.1154318	0.188258	2.329164304	1.873750443	2.444144681	-0.113647431	0.155897949	0.268441699	0.19693105	0.998620239	0	0	0	0	vacuolar protein sorting 41
Phvul.004G103700.1	0.9052276	2.1395309	1.8477903	2.7886294	0.7416738	1.229652853	1.019417824	1.612047692	-0.302327725	0.405516823	0.515910202	0.340859527	0.976874891	0	0	0	0	Argonaute family protein
Phvul.004G103900.1	161.14325	133.60125	70.11327	165.7665	43.04904	-0.270438801	-1.200798758	0.040771896	-1.904550484	0.660647129	0.051902549	0.965614481	0.258899409	0	0	0	0	Eukaryotic aspartyl protease family protein
Phvul.004G104100.1	401.549	1147.0424	499.1473	341.8858	143.7581	1.514167452	0.31378471	-0.232143911	-1.481958742	0.00328633	0.494121452	0.668549893	0.258899409	1	0	0	0	ser/arg-rich protein kinase 4
Phvul.004G104200.1	28.87582	50.17196	44.27624	15.28531	21.08379	0.795686734	0.615533935	-0.9183124	-0.453325025	0.199983209	0.344401709	0.202613782	0.844147898	0	0	0	0	Unknown function
Phvul.004G104300.1	67.91859	99.24439	82.94645	66.15796	56.57709	0.546959218	0.288191023	-0.038051895	-0.263508593	0.020600413	0.209597092	0.91019289	0.669320325	0	0	0	0	UDP-D-apiose/UDP-D-xylose synthase 2
Phvul.004G104600.1	168.7152	251.7335	228.0464	200.0896	118.8464	0.577193153	0.434640562	0.245976462	-0.505621456	0.036730794	0.118846055	0.427688999	0.487290694	0	0	0	0	UDP-D-apiose/UDP-D-xylose synthase 2
Phvul.004G104600.2	1.350275	2.022862	1.810471	1.413278	1.054903	0.576168483	0.417529104	0.061447741	-0.357130945	0.571663827	0.707202577	0.970685911	0.951422488	0	0	0	0	Unknown function
Phvul.004G105100.1	1.1256766	13.2787315	5.6732301	4.0451174	0.9539124	3.539595549	2.313415679	1.82698163	-0.268646321	0.029400807	0.135072312	0.276877776	0.981869917	1	0	0	0	PHD finger family protein
Phvul.004G105400.1	1.648434	5.443742	3.883334	3.516406	1.202532	1.716630837	1.230023563	1.087706352	-0.463329937	0.105390729	0.257272438	0.368521977	0.934012961	0	0	0	0	AT hook motif DNA-binding family protein
Phvul.004G105501.1	0.687686	1.9361082	1.5838694	1.7991047	0.6307938	1.485221036	1.196635721	1.380770007	-0.135708798	0.354048448	0.480293747	0.4584652	0.997459495	0	0	0	0	Transmembrane amino acid transporter family protein
Phvul.004G105700.1	66.19309	88.6077	90.91352	106.15937	61.04241	0.420662741	0.457720032	0.681408643	-0.11698155	0.167226447	0.150225426	0.061626934	0.948939518	0	0	0	0	Transmembrane amino acid transporter family protein
Phvul.004G105900.1	13.01865	21.91731	21.372	15.9989	14.16814	0.750178756	0.714014936	0.296385674	0.121593655	0.032303742	0.049329428	0.451191841	0.951427792	0	0	0	0	Transmembrane amino acid transporter family protein
Phvul.004G106000.1	8.673586	10.868145	9.697037	7.822802	9.004382	0.324298267	0.160253909	-0.14959077	0.054444343	0.496606479	0.768886227	0.81683314	0.991952275	0	0	0	0	Transmembrane amino acid transporter family protein
Phvul.004G106100.1	26.07143	24.68034	30.83476	14.99668	28.92204	-0.078772804	0.242516663	-0.797435588	0.150667473	0.885440136	0.632431746	0.130737517	0.955328202	0	0	0	0	Transmembrane amino acid transporter family protein
Phvul.004G106200.4	0.5989635	0.3167477	0.3384362	0.1137523	0.1383212	-0.89809736	-0.801589403	-2.315669567	-2.060023138	0.777699147	0.811851804	0.511364282	0.852525534	0	0	0	0	Transmembrane amino acid transporter family protein
Phvul.004G106700.1	3.954291	5.197089	8.4736194	0.3145507	4.899513	0.390097376	1.095316002	-3.62870472	0.307410456	0.779372517	0.397503923	0.036391437	0.968592058	0	0	-1	0	cellulose synthase-like AUnknown function2
Phvul.004G106800.2	21.49136	33.48353	42.21673	27.7251	25.05161	0.639323961	0.973719517	0.367248216	0.221717296	0.079552466	0.018434039	0.379278016	0.882854676	0	0	0	0	histone deacetylase 2B
Phvul.004G106900.1	249.5753	195.9058	335.578	382.2264	190.9183	-0.349361601	0.427123374	0.614911978	-0.386714218	0.529721292	0.452383733	0.316278645	0.844147898	0	0	0	0	Unknown function
Phvul.004G106900.2	9.194166	8.013893	13.695513	11.462036	5.923577	-0.198503051	0.574077656	0.3175166	-0.636402354	0.739947239	0.300534619	0.633403548	0.671644677	0	0	0	0	Unknown function
Phvul.004G107001.1	71.40016	49.8442	121.11586	95.46241	72.77325	-0.518328097	0.76247116	0.419096187	0.026993165	0.421437746	0.245877959	0.589009076	1	0	0	0	0	SET domain group 29
Phvul.004G107100.1	208.17377	80.52365	206.15797	295.04063	206.28661	-1.370277225	-0.014039876	0.503111514	-0.01329659	0.026780255	0.989129083	0.458801549	1	-1	0	0	0	SET domain group 29
Phvul.004G107200.1	8.206483	6.987431	13.51979	6.995764	5.619599	-0.233278286	0.718959925	-0.23097616	-0.548386998	0.68890477	0.190562055	0.742274483	0.724229709	0	0	0	0	Pentatricopeptide repeat (PPR) superfamily protein
Phvul.004G107200.2	3.169514	1.646099	3.441954	1.115648	2.393398	-0.945089344	0.117122446	-1.502412377	-0.406864774	0.174488197	0.897358812	0.073262621	0.891818777	0	0	0	0	arogenate dehydratase 6
Phvul.004G107600.2	25.23349	20.08155	18.37386	24.64473	33.80531	-0.32914485	-0.457141852	-0.03377299	0.42211284	0.04883497	0.015174862	0.888478878	0.321940336	0	0	0	0	nucleobase-ascorbate transporter 12
Phvul.004G107700.1	3320.25986	65.88134	115.38661	357.77558	6082.16751	-5.655120762	-4.846721217	-3.214137654	0.873301792	0.0000294945	0.000154499	0.002146591	0.552853231	-1	-1	-1	0	phosphoglycerate/bisphosphoglycerate mutase family protein
Phvul.004G107900.1	15.18891	21.49007	18.3479	21.16311	10.34199	0.500255364	0.272179738	0.478138447	-0.554756454	0.015825978	0.172595413	0.041768437	0.291017658	0	0	0	0	Plant protein of unknown function (DUF868)
Phvul.004G108000.1	3.774794	11.895613	10.914808	11.294271	3.936506	1.653276802	1.528832585	1.578288103	0.059005351	0.000332527	0.001083672	0.003411354	0.981869917	1	1	1	0	Unknown function
Phvul.004G108100.1	1.455662	5.138947	1.914395	1.490723	1.500316	1.816337371	0.394824277	0.034900363	0.044952928	0.001142354	0.383953774	0.960709791	0.994708818	1	0	0	0	Unknown function
Phvul.004G108200.1	0.1788553	0.6405926	0.3881232	0.2844239	0.2330996	1.769410853	1.056115434	0.615379195	0.337290871	0.183724175	0.456463435	0.726419956	0.968895224	0	0	0	0	Unknown function
Phvul.004G108300.1	23.93432	37.26131	38.90686	22.47984	20.75366	0.637484287	0.699819278	-0.091440461	-0.206118791	0.067128202	0.057992808	0.852255374	0.88785805	0	0	0	0	Unknown function
Phvul.004G108300.2	1.3180995	1.3520045	0.6241105	1.2700643	1.8988031	0.037543668	-1.071415105	-0.053528554	0.524543076	0.971055208	0.183177169	0.966880991	0.856602055	0	0	0	0	Unknown function
Phvul.004G108400.1	7.329583	3.614286	3.927221	6.68188	4.885657	-1.018908598	-0.899228105	-0.133267647	-0.584321543	0.005010513	0.013784883	0.749109862	0.491612227	-1	0	0	0	Protein kinase superfamily protein
Phvul.004G108500.1	195.3281	130.9253	132.5348	182.3943	172.9077	-0.577031901	-0.559410892	-0.098727949	-0.175844938	0.04765709	0.065304856	0.800699927	0.880820032	0	0	0	0	protein tyrosine phosphatases;protein tyrosine phosphatases
Phvul.004G108900.1	15.57091	41.64163	20.00435	15.29485	16.516	1.418165154	0.360706539	-0.026291284	0.08489798	0.000833263	0.279259395	0.960461302	0.966708346	1	0	0	0	histone deacetylase 9
Phvul.004G109000.2	77.54749	47.7601	53.27526	59.44611	76.53367	-0.698824559	-0.541203708	-0.383119471	-0.018709467	0.005376392	0.026376305	0.129480965	0.997459495	0	0	0	0	Unknown function
Phvul.004G109000.3	12.681182	8.565557	5.595778	7.685024	12.311484	-0.566204908	-1.180053468	-0.722837463	-0.042775828	0.211771035	0.022904534	0.168767276	0.995639293	0	-1	0	0	tRNAisopentenyltransferase 2
Phvul.004G109000.4	1.306034	0.896083	1.116368	1.428467	1.102182	-0.542344018	-0.228214642	0.127615926	-0.241528095	0.78800103	0.923051195	0.96517755	0.989276404	0	0	0	0	Family of unknown function (DUF662)
Phvul.004G109000.5	0.52533233	0.04279851	0.21533107	0.28997613	0.51961566	-3.417388114	-1.273485612	-0.854633219	-0.026337174	0.194382787	0.635718373	0.792623656	1	0	0	0	0	cytochrome-c oxidases;electron carriers
Phvul.004G109300.1	0.5953986	1.507966	1.182912	1.4732573	0.7476932	1.336327901	0.987315392	1.302530499	0.329283803	0.022562223	0.090192687	0.050660337	0.888398542	1	0	0	0	Pentatricopeptide repeat (PPR) superfamily protein
Phvul.004G109400.1	41.26026	62.89216	61.09761	47.66892	38.54386	0.608048595	0.566216046	0.208182583	-0.098145454	0.007285673	0.01477421	0.371007325	0.919551288	0	0	0	0	DNA polymerase epsilon catalytic subunit
Phvul.004G109500.1	1.1201405	1.4938143	1.2746817	0.4859389	0.8165902	0.412064716	0.184945997	-1.195229889	-0.451011189	0.681949959	0.873228812	0.265681943	0.919551288	0	0	0	0	MAR binding filament-like protein 1
Phvul.004G109700.1	1.0805748	0.1518798	0.1109188	0.5624092	0.4571737	-2.786903116	-3.244974865	-0.935792437	-1.245172399	0.37269421	0.329447939	0.816685628	0.938495985	0	0	0	0	MAR binding filament-like protein 1
Phvul.004G109700.2	7.750406	6.969362	8.319206	8.927782	8.382306	-0.152437468	0.102562542	0.204458012	0.113893044	0.74467363	0.840658461	0.705984165	0.963699061	0	0	0	0	cytochrome P45Unknown function, family 94, subfamily C, polypeptide 1
Phvul.004G109800.1	27.36117	35.91346	38.00852	31.70201	29.7669	0.391684163	0.473573442	0.211773437	0.121233508	0.199884773	0.1391345	0.572398166	0.945800655	0	0	0	0	TCP-1/cpn6Unknown function chaperonin family protein
Phvul.004G109900.1	36.9762	35.44963	27.18883	43.2136	42.44005	-0.060245541	-0.442762283	0.225608172	0.19954347	0.879295633	0.195554575	0.57503087	0.886771001	0	0	0	0	Jojoba acyl CoA reductase-related male sterility protein
Phvul.004G110200.2	2.826461	8.511244	8.627952	6.074066	7.779789	1.58503134	1.60482532	1.099587856	1.457717628	0.051840792	0.060677024	0.224313576	0.502062571	0	0	0	0	Subtilisin-like serine endopeptidase family protein
Phvul.004G110400.1	67.23018	117.46264	97.25488	95.49397	62.4374	0.80465793	0.532334117	0.506080054	-0.106993567	0.022479811	0.124403983	0.183770806	0.956866967	0	0	0	0	Subtilisin-like serine endopeptidase family protein
Phvul.004G111300.1	7.985561	21.185083	22.086231	9.702624	15.66604	1.40327186	1.463553674	0.277250385	0.968376777	0.030597947	0.032802992	0.732349033	0.556966353	1	1	0	0	AAA-type ATPase family protein
Phvul.004G111400.1	18.75842	24.11069	32.62831	16.94414	22.91082	0.361625608	0.79821613	-0.147065026	0.288438601	0.39206025	0.072696333	0.797550731	0.85427074	0	0	0	0	S-adenosyl-L-methionine-dependent methyltransferases superfamily protein
Phvul.004G111500.1	1.240952	5.041421	2.890938	4.25658	1.097362	2.013025095	1.211347682	1.76931402	-0.189321471	0.108725877	0.346205852	0.214782543	0.986567786	0	0	0	0	Glycosyltransferase family 29 (sialyltransferase) family protein
Phvul.004G111500.2	0.03845961	0.70249904	0.83767797	1.11747912	0.66665006	3.903274436	4.155682665	4.568847281	3.826585377	0.046016566	0.045746334	0.050355279	0.463271059	1	1	0	0	NAD+ ADP-ribosyltransferases;NAD+ ADP-ribosyltransferases
Phvul.004G111900.1	112.36888	63.32225	50.68664	42.21582	95.86727	-0.827141138	-1.148455846	-1.412372183	-0.229125275	0.175003963	0.079366945	0.057001642	0.949283977	0	0	0	0	WIP domain protein 3
Phvul.004G112000.1	17.84653	35.16964	33.33875	26.85213	18.03087	0.978146339	0.901027076	0.58895597	0.014901261	0.001322476	0.003538627	0.044659966	1	0	0	0	0	alpha/beta-Hydrolases superfamily protein
Phvul.004G112100.1	0.3888038	0.8685487	1.2071657	0.528835	0.3603799	1.143514509	1.618929276	0.433484626	-0.110648497	0.694129254	0.58088173	0.914630298	1	0	0	0	0	Unknown function
Phvul.004G112100.14	0.173065	0.2008674	0.1086565	0.2456834	0.4257346	0.216263525	-0.638169579	0.490897671	1.272972497	0.957021763	0.870939356	0.91625604	0.940487627	0	0	0	0	bZIP transcription factor family protein
Phvul.004G112100.5	0.06760905	0.28030473	0.58135194	0.03920731	0.28538859	1.894442923	2.927282781	-0.765345496	1.935046219	0.446811535	0.253971742	0.835324734	0.81973181	0	0	0	0	F-box/RNI-like superfamily protein
Phvul.004G112200.1	6.205181	6.365566	5.918753	5.288465	5.963258	0.037060758	-0.068039014	-0.230050709	-0.057711699	0.916870031	0.8486443	0.503214189	0.978055552	0	0	0	0	F-box/RNI-like superfamily protein
Phvul.004G112400.2	6.34338	6.391567	3.538901	1.058112	2.448951	0.009467686	-0.84243723	-2.578309326	-1.371151867	0.991955632	0.140956223	0.004415534	0.365467797	0	0	-1	0	Endomembrane protein 7Unknown function protein family
Phvul.004G112700.1	1.123591	1.2484948	0.9513776	0.1401545	0.4952593	0.147918086	-0.241217971	-2.950150744	-1.169885805	0.903359848	0.844359475	0.031968847	0.678966614	0	0	-1	0	Unknown function
Phvul.004G112900.3	1.6781293	6.7880665	5.3354727	0.8344945	1.5773927	2.008270941	1.661235981	-1.006467771	-0.095427244	0.00392893	0.014729253	0.142184834	0.984766894	1	1	0	0	Homeodomain-like superfamily protein
Phvul.004G112900.5	0.7878778	3.9078262	2.2987448	1.9245912	1.3309657	2.294230056	1.530140039	1.274078417	0.743392374	0.072802497	0.233427774	0.373267367	0.88785805	0	0	0	0	ferredoxin 3
Phvul.004G112900.6	0.5122209	1.2911607	1.3262062	0.5897044	0.3232167	1.307281886	1.34659153	0.187045458	-0.677315304	0.462418028	0.468301127	0.946447372	0.948743209	0	0	0	0	nuclear factor Y, subunit B11
Phvul.004G113200.1	27.59018	19.39309	24.80921	21.42667	30.65356	-0.508233288	-0.152889402	-0.364438998	0.15223056	0.014426277	0.453821412	0.103051083	0.817033568	0	0	0	0	RNA-binding (RRM/RBD/RNP motifs) family protein
Phvul.004G113400.1	1.2470419	0.9775694	0.8684909	0.845804	3.6160526	-0.343749926	-0.512727727	-0.550817891	1.536838306	0.733798981	0.611672005	0.627071247	0.532419528	0	0	0	0	RNA-binding (RRM/RBD/RNP motifs) family protein
Phvul.004G113600.1	16.34083	12.78459	11.38769	12.74696	13.29557	-0.353238882	-0.519842979	-0.357259657	-0.296200991	0.408872672	0.23389559	0.471215395	0.851140899	0	0	0	0	sec23/sec24 transport family protein
Phvul.004G113600.2	2.8465121	0.7126733	0.6978452	0.7197735	2.5003559	-1.988519961	-2.0192889	-1.974247481	-0.186712138	0.096225186	0.107349045	0.150700215	0.984766894	0	0	0	0	Rho GTPase activating protein with PAK-box/P21-Rho-binding domain
Phvul.004G113700.1	35.056323	3.083755	7.131999	19.302003	48.809149	-3.502934797	-2.2965806	-0.860452648	0.477620937	0.0000198959	0.000172736	0.027148578	0.557482277	-1	-1	0	0	Late embryogenesis abundant (LEA) hydroxyproline-rich glycoprotein family
Phvul.004G113700.2	59.92241	7.098871	16.499527	37.255327	69.215547	-3.075624496	-1.860961331	-0.685344193	0.208089864	0.000138421	0.003510545	0.215626078	0.936042498	-1	-1	0	0	Late embryogenesis abundant (LEA) hydroxyproline-rich glycoprotein family
Phvul.004G113800.1	9.876254	7.871354	9.290534	12.88194	10.810047	-0.327376355	-0.088403247	0.382815641	0.129165562	0.277673452	0.808488728	0.266634257	0.936834777	0	0	0	0	copper ion binding
Phvul.004G113900.1	9.349163	8.176538	13.399567	15.224749	8.515909	-0.191766878	0.520845441	0.704402183	-0.131113141	0.850355946	0.583847788	0.490837507	0.986601141	0	0	0	0	Protein of unknown function, DUF584
Phvul.004G113900.2	0	1.911193	1.220118	1.061161	1.510843	8.316388332	7.671601288	7.469477754	7.970338331	0.217526966	0.27308443	0.336990067	0.672033785	0	0	0	0	Unknown function
Phvul.004G113900.3	2.686797	3.107636	6.393991	3.316301	3.042914	0.204827819	1.245030068	0.300643628	0.179468653	0.957965068	0.716143315	0.949452664	1	0	0	0	0	Pollen Ole e 1 allergen and extensin family protein
Phvul.004G113900.4	24.3014	26.28516	22.4801	21.54811	25.32885	0.113458233	-0.111990455	-0.173249939	0.059783856	0.668610615	0.687022207	0.557346081	0.969713086	0	0	0	0	NAC domain containing protein 61
Phvul.004G114000.1	6.158121	10.227183	10.984169	12.484679	6.663819	0.731749801	0.834547595	1.019212609	0.1138142	0.008879833	0.006511067	0.006323746	0.930826816	0	0	1	0	NAC domain containing protein 9Unknown function
Phvul.004G114100.1	26.1942	23.69105	111.71785	13.63472	26.95599	-0.145045029	2.092141719	-0.941890323	0.041067818	0.757284292	0.000879912	0.060007603	0.995458999	0	1	0	0	vesicle-associated membrane protein 714
Phvul.004G114100.2	0	0.8029649	6.1448407	2.2829537	2.3147322	7.067462998	9.994710363	8.57022043	8.589991516	0.230779932	0.108765191	0.202876532	0.582812433	0	0	0	0	Unknown function
Phvul.004G114200.1	32.77747	55.6584	40.89301	38.55252	31.35482	0.763333398	0.318662652	0.233676755	-0.064646947	0.045429081	0.416818368	0.61063	0.98328904	0	0	0	0	Protein of unknown function (DUF1Unknown function22)
Phvul.004G114200.2	48.67532	62.19419	60.2903	47.36296	40.60697	0.353329314	0.308448555	-0.039646448	-0.26144788	0.217463006	0.302981665	0.929693551	0.775294868	0	0	0	0	OTU-like cysteine protease family protein
Phvul.004G114400.1	0.5653226	1.0120686	0.2574997	2.7655506	0.7572039	0.810943268	-1.149428228	2.257850758	0.400894579	0.786252697	0.711458782	0.476465818	0.986567786	0	0	0	0	Unknown function
Phvul.004G114600.1	719.7231	379.6797	447.1393	547.884	782.2379	-0.922654464	-0.686706919	-0.393563482	0.120160235	0.005745994	0.032558218	0.236235229	0.941109005	0	0	0	0	Unknown function
Phvul.004G114600.2	3.833217	1.679969	2.118328	3.579013	10.244012	-1.188600251	-0.85260317	-0.099285947	1.415637214	0.10239403	0.253242833	0.92861806	0.467039939	0	0	0	0	Unknown function
Phvul.004G114700.1	1.891908	1.419618	3.946752	1.692302	1.565814	-0.411515089	1.060160875	-0.158648801	-0.271637169	0.404053185	0.044639324	0.81466119	0.89943185	0	1	0	0	F-box family protein
Phvul.004G114800.1	44.09464	25.72878	29.81895	32.10525	24.50242	-0.776922851	-0.564019272	-0.457301912	-0.847620775	0.06174141	0.182991146	0.330537829	0.450997266	0	0	0	0	photosystem I subunit O
Phvul.004G114900.1	7.688474	4.93906	5.917867	9.831917	5.846152	-0.637117359	-0.376502834	0.355421696	-0.395743305	0.225818602	0.507595998	0.580489566	0.834866612	0	0	0	0	Unknown function
Phvul.004G115000.1	0.6252655	0.7672171	0.7757248	0.422105	0.763018	0.289402285	0.305966348	-0.562857556	0.281833734	0.784752848	0.781348048	0.629852123	0.959317345	0	0	0	0	nitrilase 4
Phvul.004G115000.2	3.285841	3.902546	3.42767	3.005274	2.812209	0.249160052	0.061687522	-0.127789167	-0.223191995	0.627600799	0.923556013	0.85185603	0.926357574	0	0	0	0	NAD(P)-binding Rossmann-fold superfamily protein
Phvul.004G115100.1	0.5996351	0.3029206	0.8425013	0.533235	0.4334978	-0.966548664	0.488351551	-0.164625868	-0.469401442	0.361114694	0.678132777	0.917549282	0.931838713	0	0	0	0	NAD(P)-binding Rossmann-fold superfamily protein
Phvul.004G115400.1	0.2108616	0.2915274	1.4471604	0.6604712	0.3870359	0.457921986	2.746986245	1.622629552	0.856390583	0.650028318	0.013574441	0.133192701	0.772325241	0	1	0	0	Polynucleotidyl transferase, ribonuclease H-like superfamily protein
Phvul.004G115600.1	19.85302	20.21808	20.12827	22.03295	11.31834	0.025600479	0.01926948	0.150164016	-0.812458396	0.980278827	0.988361838	0.890980192	0.696858068	0	0	0	0	Polynucleotidyl transferase, ribonuclease H-like superfamily protein
Phvul.004G115800.1	1.9920208	2.4341412	1.8055956	0.755492	0.8006239	0.288160961	-0.141304732	-1.391460846	-1.308335082	0.573495823	0.810074847	0.026981052	0.319336798	0	0	-1	0	Polynucleotidyl transferase, ribonuclease H-like superfamily protein
Phvul.004G115900.1	1.4760553	3.3578684	2.4698336	1.522241	0.8170564	1.180747369	0.739396213	0.04321501	-0.856358075	0.159677328	0.404506232	0.977286543	0.737672055	0	0	0	0	Polynucleotidyl transferase, ribonuclease H-like superfamily protein
Phvul.004G116050.1	1.181807	7.821666	4.872672	16.741681	2.944475	2.690628027	2.005795893	3.787977051	1.284932411	0.170539847	0.319797589	0.113056986	0.861911405	0	0	0	0	ovate family protein 6
Phvul.004G116050.2	2.673103	6.210472	3.208595	3.29095	5.517778	1.21025203	0.26121472	0.294384641	1.040761678	0.646945318	0.937128965	0.938940369	0.937071409	0	0	0	0	Protein of unknown function (DUF1279)
Phvul.004G116200.1	7.657987	10.257301	12.202209	3.272343	9.599122	0.418166163	0.668819547	-1.227944391	0.324069418	0.697234533	0.527218629	0.280934464	0.955328202	0	0	0	0	E2F transcription factor 1
Phvul.004G116300.1	0.1238624	0.6235265	0.4307586	0.6657453	0.4525014	2.29204093	1.762061901	2.382519982	1.831142554	0.031603954	0.099610234	0.052874772	0.514550532	1	0	0	0	5\'-3\' exoribonuclease 3
Phvul.004G116400.1	1.2002902	1.6731053	1.7262569	3.0008309	0.7488333	0.469767438	0.514089279	1.310085682	-0.673551371	0.787624467	0.775585524	0.4687249	0.93544205	0	0	0	0	5\'-3\' exoribonuclease 3
Phvul.004G116400.2	5.448549	5.016779	3.304742	9.168155	4.050248	-0.119688081	-0.722116641	0.749228287	-0.42728302	0.891049406	0.341358614	0.370140227	0.89029603	0	0	0	0	Late embryogenesis abundant (LEA) hydroxyproline-rich glycoprotein family
Phvul.004G116400.3	3.711008	4.098524	2.824267	7.955982	4.680311	0.143138066	-0.393994282	1.098917922	0.33495427	0.881608718	0.664829786	0.230876741	0.939328637	0	0	0	0	hydroxyproline-rich glycoprotein family protein
Phvul.004G116500.1	0.9026984	0.9079652	0.8613564	0.9656737	0.8833363	0.011501572	-0.064564684	0.098907509	-0.033363224	0.994299428	0.955402508	0.93982333	1	0	0	0	0	NIMA (never in mitosis, gene A)-related 6
Phvul.004G116600.1	2.771395	1.785908	6.964419	3.475592	3.154322	-0.632908786	1.327510355	0.326471176	0.184020193	0.392131133	0.086586657	0.733097344	0.968592058	0	0	0	0	NIMA (never in mitosis, gene A)-related 6
Phvul.004G116700.1	53.17018	120.47069	122.32107	59.46793	62.70973	1.179113876	1.201169319	0.16061943	0.237563958	0.026666394	0.03158069	0.81854529	0.923026679	1	1	0	0	FAD/NAD(P)-binding oxidoreductase family protein
Phvul.004G116800.1	1.721871	2.773611	6.679133	1.478968	2.014865	0.681050879	1.947346713	-0.22301219	0.222160603	0.308811862	0.01388627	0.810847732	0.9553294	0	1	0	0	FAD/NAD(P)-binding oxidoreductase family protein
Phvul.004G116900.1	0.1967197	1.5536819	0.5463708	0.7416318	0.3424078	2.937164194	1.440025616	1.87667085	0.781186122	0.017088181	0.210377701	0.145269664	0.851577482	1	0	0	0	transcription factor-related
Phvul.004G117100.1	1.74896692	0.4875376	0.04498623	1.55041126	2.09436526	-1.839992465	-5.13987148	-0.181047324	0.255918556	0.576916504	0.191131832	0.97274407	0.997459495	0	0	0	0	BEL1-like homeodomain 1
Phvul.004G117300.1	0.6757222	0.4525975	0.3975137	0.3951339	0.2989502	-0.56897261	-0.756535752	-0.763465919	-1.154687525	0.560207133	0.44734198	0.490403932	0.657906979	0	0	0	0	BEL1-like homeodomain 1
Phvul.004G117400.1	0.03930759	0.50387554	0.24702733	0.45418612	0.19432846	3.408849562	2.383416692	3.262919631	2.085892022	0.306022578	0.500731484	0.397056057	0.87589089	0	0	0	0	Unknown function
Phvul.004G117400.2	0.2760003	0.264846	0.357379	0.2550202	0.3389587	-0.054699604	0.37642862	-0.113827379	0.288539081	0.99146244	0.92519319	0.98470742	0.995639293	0	0	0	0	plant U-box 23
Phvul.004G117500.1	23.69578	57.42637	43.92631	32.02285	23.26849	1.27562079	0.889119082	0.433287182	-0.027044564	0.001992098	0.019342215	0.257069758	0.998211629	1	0	0	0	plant U-box 23
Phvul.004G117600.1	0.03533267	0.60272058	0.37879872	0.20410984	0.03923291	3.793171971	3.130795317	2.260831214	0.042405114	0.02340055	0.06162712	0.205103145	1	1	0	0	0	Protein of unknown function (DUF3Unknown function49)
Phvul.004G117800.1	2.758707	4.363993	3.817902	5.127495	2.67198	0.660568901	0.468031237	0.892852756	-0.046759552	0.082583821	0.231015393	0.050320494	0.990980921	0	0	0	0	BRI1 suppressor 1 (BSU1)-like 2
Phvul.004G117900.1	0	0.3977333	2.1965156	0.8438527	0.9331412	6.07616474	8.5144289	7.142777423	7.288906061	0.260202901	0.137837529	0.249867217	0.613704303	0	0	0	0	P-loop containing nucleoside triphosphate hydrolases superfamily protein
Phvul.004G117900.2	1.071224	0.1476202	0.3867145	0.5343897	1.2449044	-2.819500039	-1.457050848	-1.002760147	0.210906672	0.387320938	0.673728491	0.810162088	0.998620239	0	0	0	0	Unknown function
Phvul.004G117900.3	1.465237	3.364091	1.27189	0	0	1.189112561	-0.211958301	-7.938360565	-7.938360565	0.673701321	0.952412753	0.11488776	0.516316167	0	0	0	0	DNAJ homologue 2
Phvul.004G117900.5	0.9324242	3.8082956	4.1584525	3.303468	1.6508737	2.048007825	2.175295673	1.843045247	0.843845695	0.375251891	0.366051507	0.49410085	0.949639711	0	0	0	0	MD-2-related lipid recognition domain-containing protein
Phvul.004G118000.1	2.632064	10.333738	10.104245	6.703846	2.959566	1.966786569	1.934219398	1.343067256	0.163046179	0.002369457	0.004125585	0.038493357	0.958840075	1	1	1	0	Unknown function
Phvul.004G118100.1	0.7126938	9.7427205	4.3077388	1.8557777	1.4508024	3.745997084	2.570016923	1.35718758	1.005176594	0.0006704	0.007467291	0.130126057	0.633433169	1	1	0	0	Unknown function
Phvul.004G118300.1	8.162232	12.835891	9.506294	9.723716	6.230961	0.653057697	0.22011318	0.252766308	-0.388497659	0.008559798	0.343652746	0.32411898	0.519817473	0	0	0	0	Plant-specific transcription factor YABBY family protein
Phvul.004G118500.1	9.154977	6.137191	5.627657	5.529352	10.270002	-0.576489625	-0.700926538	-0.726403528	0.165730605	0.185534092	0.125930548	0.150754594	0.949039742	0	0	0	0	Plant-specific transcription factor YABBY family protein
Phvul.004G118500.2	6.040425	4.810114	4.596073	5.674057	5.989376	-0.327331836	-0.393283114	-0.089487388	-0.011401587	0.428993089	0.355287553	0.879625097	1	0	0	0	0	strictosidine synthase-like 3
Phvul.004G118500.3	0.530098	0.0914614	0.1875618	0.8744352	0.5626706	-2.448277785	-1.459187539	0.717263961	0.092516798	0.3435606	0.591815183	0.830541395	1	0	0	0	0	replication factor C1
Phvul.004G118500.4	3.641772	1.922691	2.904723	4.772444	3.620085	-0.916997283	-0.32470493	0.390898577	-0.006973449	0.552910599	0.858695348	0.850647812	1	0	0	0	0	FASCICLIN-like arabinogalactan protein 16 precursor
Phvul.004G118600.1	0.8882898	0.6454218	0.9273775	1.1631224	2.3803088	-0.454909608	0.063385645	0.388559329	1.417319281	0.739174831	0.97288021	0.819121452	0.677114671	0	0	0	0	Unknown function
Phvul.004G118600.2	8.211029	5.393032	6.029616	9.102064	10.417373	-0.605009755	-0.444432714	0.149343673	0.344077265	0.051237119	0.158489047	0.703870243	0.680434433	0	0	0	0	alpha/beta-Hydrolases superfamily protein
Phvul.004G118600.3	1.5367885	1.2646317	0.8725105	0.3002558	1.067129	-0.279578678	-0.807447019	-2.329648554	-0.520468133	0.909132122	0.728893695	0.341386373	0.967342931	0	0	0	0	alpha/beta-Hydrolases superfamily protein
Phvul.004G118700.2	1.765685	0.7508682	0	1.1053514	1.869189	-1.2391921	-8.207366345	-0.679958687	0.079259445	0.745972978	0.140371454	0.891605496	1	0	0	0	0	Unknown function
Phvul.004G118800.1	0.69781118	0.20810082	0	0.04253712	0.4076136	-1.739591935	-6.879997092	-3.863221602	-0.76465668	0.617854373	0.149145949	0.369157585	0.97025294	0	0	0	0	Tetratricopeptide repeat (TPR)-like superfamily protein
Phvul.004G119400.1	29.400899	3.883213	7.971905	9.561304	23.316295	-2.918355889	-1.88104141	-1.619149625	-0.333950459	0.00017913	0.003415915	0.014463734	0.854549393	-1	-1	-1	0	Unknown function
Phvul.004G119600.1	416.85478	84.43479	107.80887	203.51847	537.69064	-2.303610788	-1.951053044	-1.03435766	0.36721117	0.0000764766	0.000443577	0.018058956	0.690268732	-1	-1	-1	0	Protein of unknown function (DUF1Unknown function68)
Phvul.004G119700.1	0.3400442	2.6154384	3.0613005	3.0328967	0.2738888	2.88534212	3.112183288	3.098791818	-0.367650259	0.151539502	0.141616849	0.184222192	0.981869917	0	0	0	0	cellulose synthase-like B4
Phvul.004G119800.1	19.70815	10.19055	14.18998	18.56409	23.99346	-0.950792948	-0.473603802	-0.086050347	0.283557444	0.003338974	0.099058838	0.821503698	0.716676149	0	0	0	0	cellulose synthase-like B3
Phvul.004G119900.2	0.2427087	0.5517351	0.4316212	0.4009893	0.3258601	1.164559963	0.81680756	0.71203139	0.425245577	0.278575585	0.47818013	0.590049099	0.946797313	0	0	0	0	cellulose synthase-like B3
Phvul.004G120000.1	1.51804	5.192945	6.56686	1.22883	2.080039	1.766655276	2.105273597	-0.306993004	0.450674901	0.026784063	0.016401609	0.761019295	0.88785805	1	1	0	0	uv-b-insensitive 4
Phvul.004G120200.1	11.712381	15.390437	13.169496	5.776571	11.018551	0.393393448	0.169063549	-1.018826346	-0.087450859	0.399386992	0.754041795	0.065696417	0.979761009	0	0	0	0	cellulose synthase-like B3
Phvul.004G120300.1	145.9648	200.983	142.8428	143.4159	122.375	0.461492028	-0.031161679	-0.02535253	-0.254271733	0.042942933	0.915471202	0.942954352	0.678236584	0	0	0	0	diacylglycerol kinase 4
Phvul.004G120400.1	118.22532	21.41702	39.40644	94.2121	148.30748	-2.464117333	-1.584868944	-0.327408978	0.32701767	0.000241712	0.0047211	0.533478751	0.835523294	-1	-1	0	0	diacylglycerol kinase 4
Phvul.004G120500.1	1.86782963	0.04056229	0.26650249	1.16148989	2.33557744	-5.358398184	-2.78865033	-0.683460379	0.321763632	0.000673514	0.016727512	0.550148339	0.95424552	-1	-1	0	0	diacylglycerol kinase 4
Phvul.004G120600.1	0.7975645	0.823627	0.6198672	0.8660613	0.5816151	0.046171128	-0.3609199	0.118046067	-0.450410134	0.958622942	0.632988971	0.907582311	0.865509045	0	0	0	0	diacylglycerol kinase 4
Phvul.004G120700.1	23.89103	37.15101	27.38002	24.38066	16.89474	0.636105752	0.195993669	0.028749851	-0.500012301	0.023079868	0.489376923	0.946233734	0.49022082	0	0	0	0	alpha/beta-Hydrolases superfamily protein
Phvul.004G120700.2	0	0.06914304	0.68025004	0.20069517	0	3.617556578	6.829356762	5.103023182	0	0.415759285	0.150627539	0.318996572	1	0	0	0	0	WRKY family transcription factor
Phvul.004G121000.1	2.1941406	1.6340959	2.2657136	0.9407404	1.9801696	-0.42680693	0.044137137	-1.218267686	-0.14765475	0.590623443	0.9682911	0.163164037	0.97829312	0	0	0	0	WRKY family transcription factor
Phvul.004G121100.1	72.74477	14.47286	10.98268	9.45233	85.01963	-2.328638091	-2.72580576	-2.942744608	0.225250398	0.000151713	0.000222141	0.000990317	0.891312004	-1	-1	-1	0	mitogen-activated protein kinase kinase kinase 17
Phvul.004G121200.1	16.477136	6.390349	5.619528	6.46034	33.404995	-1.365230005	-1.550210778	-1.348982108	1.020219352	0.001098565	0.001049596	0.005971454	0.258899409	-1	-1	-1	0	B-cell receptor-associated 31-like
Phvul.004G121300.1	60.56227	60.1411	55.92391	70.93118	65.95065	-0.010167839	-0.11503715	0.227855715	0.122867277	0.964999828	0.537015873	0.24481445	0.846304121	0	0	0	0	Unknown function
Phvul.004G121400.2	55.14635	57.44503	53.67138	60.56663	61.17825	0.059002453	-0.0389695	0.135336593	0.149993201	0.782414123	0.868467471	0.548585354	0.81423068	0	0	0	0	SKU5 similar 5
Phvul.004G121600.1	2.8272674	2.0756235	2.6736461	0.2991824	3.056759	-0.446781914	-0.081916653	-3.214018343	0.111998188	0.834165034	0.976753362	0.166963596	1	0	0	0	0	phosphotyrosyl phosphatase activator (PTPA) family protein
Phvul.004G121600.2	1.1903692	1.2322003	0.8627188	1.6409207	1.1802638	0.057077173	-0.460861076	0.46801861	-0.004988744	0.988290131	0.886852206	0.90099466	1	0	0	0	0	small and basic intrinsic protein 1A
Phvul.004G121600.3	0.18779312	0	0.09333766	0.65198831	0.11257661	-5.044760598	-0.989552883	1.727075424	-0.709436031	0.192764558	0.784954693	0.643924625	0.971962992	0	0	0	0	Unknown function
Phvul.004G121633.1	0.8435181	0.5177393	0.5303279	0.3036622	0.4791561	-0.695707228	-0.663813787	-1.45565581	-0.802670448	0.529303481	0.56833673	0.241410041	0.834850372	0	0	0	0	ARABIDOPSIS SERIN PROTEASE
Phvul.004G121666.1	2905.79	2508.868	2960.28	1451.986	2109.145	-0.211897788	0.026800498	-1.000905402	-0.462266749	0.636798436	0.965431684	0.048232839	0.689143019	0	0	-1	0	Unknown function
Phvul.004G121700.1	25.82918	24.50615	23.85801	27.80294	28.40358	-0.075525264	-0.114340378	0.106154341	0.137687242	0.886941432	0.83202571	0.866908963	0.958355175	0	0	0	0	Ubiquitin-like superfamily protein
Phvul.004G121800.1	55.22148	78.40107	81.89671	84.02869	56.28593	0.505460459	0.568310053	0.605351476	0.027295384	0.048812996	0.038438957	0.046191214	0.993223248	0	0	0	0	Ubiquitin-like superfamily protein
Phvul.004G121900.1	10.0696762	0.1748633	0.8155908	4.669304	16.2585894	-5.822923198	-3.614137438	-1.107302149	0.691652466	0.000458893	0.005678543	0.31222684	0.841441729	-1	-1	0	0	Galactosyltransferase family protein
Phvul.004G122000.1	25.452974	8.700505	20.779162	47.863803	22.924725	-1.544629011	-0.2914912	0.912028068	-0.149915954	0.053342738	0.744134692	0.300229211	0.978462406	0	0	0	0	Polynucleotidyl transferase, ribonuclease H fold protein with HRDC domain
Phvul.004G122200.1	41.50539	43.33242	40.79148	47.75197	34.25164	0.062058692	-0.025128229	0.202201743	-0.277526864	0.830018219	0.941059756	0.49007657	0.685549554	0	0	0	0	Polynucleotidyl transferase, ribonuclease H fold protein with HRDC domain
Phvul.004G122300.1	8.551208	16.845174	10.791512	10.837386	11.018375	0.975372328	0.333471041	0.339205424	0.364846391	0.097008236	0.606094685	0.642297049	0.87923733	0	0	0	0	NAD(P)-binding Rossmann-fold superfamily protein
Phvul.004G122400.1	1.6680163	2.6322495	4.2613041	0.4243579	3.1937428	0.650561696	1.344786714	-1.964026966	0.931005759	0.58087111	0.248544318	0.147981273	0.803919759	0	0	0	0	NAD(P)-binding Rossmann-fold superfamily protein
Phvul.004G122500.1	2.630018	6.264079	2.776818	3.667104	3.418311	1.243422933	0.071749836	0.472095019	0.36986155	0.504019119	0.979667946	0.853108708	0.976874891	0	0	0	0	aconitase 3
Phvul.004G122500.2	0.9467836	0.5523829	0.9993628	0.3818973	0.4979078	-0.758798976	0.092492827	-1.285980869	-0.90093873	0.812446258	0.983513608	0.726997414	0.956790072	0	0	0	0	GLN phosphoribosyl pyrophosphate amidotransferase 1
Phvul.004G122500.3	53.39596	48.69013	43.43326	52.80199	41.24989	-0.132965008	-0.297716978	-0.015899283	-0.372191873	0.594875011	0.221470616	0.96842212	0.552853231	0	0	0	0	succinate dehydrogenase 3-2
Phvul.004G122600.1	43.82155	29.66163	33.01704	42.80937	45.03266	-0.56277535	-0.408161868	-0.033435244	0.039306594	0.027025512	0.108077153	0.929321673	0.984766894	0	0	0	0	Unknown function
Phvul.004G122700.1	19.30061	26.59627	31.35723	16.54771	20.32531	0.461521294	0.6992747	-0.222723237	0.074117546	0.125284512	0.035179815	0.540332683	0.969713086	0	0	0	0	Unknown function
Phvul.004G122750.1	8.152063	17.861749	12.011489	9.436895	5.187755	1.129368078	0.557334128	0.209933893	-0.653387024	0.053890011	0.349726197	0.787055775	0.681457929	0	0	0	0	MATE efflux family protein
Phvul.004G122900.1	1.5892321	1.1790718	3.1167015	0.8675772	2.1115805	-0.429864062	0.967628426	-0.870368203	0.408666237	0.573196527	0.196477312	0.29941893	0.897932797	0	0	0	0	glutamate receptor 3.4
Phvul.004G123000.1	1.947169	5.564971	6.527787	4.064584	3.262034	1.512574547	1.743023757	1.060178084	0.744637441	0.008468013	0.006019111	0.077599394	0.583575153	1	1	0	0	Ras-related small GTP-binding family protein
Phvul.004G123000.2	1.9105278	3.6054393	1.6432507	0.8973371	0.8671021	0.907597919	-0.225277519	-1.089834222	-1.141626598	0.766059003	0.951968278	0.765764894	0.940249232	0	0	0	0	Transmembrane protein 97, predicted
Phvul.004G123100.1	1.707383	1.300383	2.976719	2.693797	1.023487	-0.395007343	0.796899489	0.652699926	-0.741352453	0.610270673	0.289868895	0.440632366	0.73419542	0	0	0	0	transducin family protein / WD-4Unknown function repeat family protein
Phvul.004G123300.1	12.46432	11.25974	10.90222	12.87009	10.75198	-0.145866919	-0.192452777	0.046698709	-0.212699353	0.666235255	0.571894924	0.921574002	0.857046511	0	0	0	0	homeodomain GLABROUS 2
Phvul.004G123300.2	0.3131769	0.279577	0.246515	0.1069638	0.4697595	-0.132041536	-0.31720846	-1.466188908	0.605727406	0.954824102	0.889916313	0.50400878	0.953931489	0	0	0	0	RING-box 1
Phvul.004G123300.4	0.3791919	0.3728079	0.3076371	0.5114306	1.2092132	-0.023078362	-0.295180242	0.42713967	1.662563415	0.99523214	0.905659025	0.875574489	0.788159813	0	0	0	0	isocitrate lyase
Phvul.004G123400.1	0.5808209	0.6910198	0.6258928	0.559429	0.4345715	0.251381257	0.109370532	-0.050428663	-0.403711554	0.865029729	0.949864814	0.983044009	0.957713905	0	0	0	0	Homeodomain-like superfamily protein
Phvul.004G123700.1	867.8998	353.7318	389.5829	651.7915	692.61	-1.294848909	-1.15555475	-0.413086637	-0.325494962	0.012993192	0.028726496	0.454688693	0.85427074	-1	-1	0	0	Translation initiation factor SUI1 family protein
Phvul.004G123800.1	25.355695	5.117195	10.007915	19.473971	30.149449	-2.306706911	-1.340171416	-0.38028955	0.249616194	0.000870192	0.021134076	0.530759083	0.91785192	-1	-1	0	0	Peroxidase superfamily protein
Phvul.004G123900.1	9.180742	12.610906	13.292291	3.767066	14.717132	0.456867695	0.533318567	-1.284280774	0.68077427	0.475579336	0.419859985	0.085763865	0.69587921	0	0	0	0	TraB family protein
Phvul.004G124400.1	7.993409	17.624048	9.251938	24.874163	6.123328	1.139566354	0.209640281	1.636430238	-0.38530052	0.004605496	0.582331267	0.003701724	0.690268732	1	0	1	0	Zinc finger C-x8-C-x5-C-x3-H type family protein
Phvul.004G124500.1	4.242321	3.354168	4.065871	4.767986	4.976446	-0.338095826	-0.061115397	0.168493692	0.229565074	0.371367103	0.900898106	0.732897431	0.882854676	0	0	0	0	B-box type zinc finger family protein
Phvul.004G124900.1	24.33513	35.48037	37.02093	42.58758	17.86487	0.543417273	0.604845489	0.806944837	-0.447515274	0.258312876	0.225646941	0.147318636	0.766874641	0	0	0	0	Unknown function
Phvul.004G124900.2	0.1761033	0.7182373	0.9000268	0.1734158	0.4406607	1.983180146	2.307969455	-0.024427007	1.293071274	0.48649089	0.436196098	0.999654259	0.924526765	0	0	0	0	Protein of unknown function (DUF6Unknown function4)
Phvul.004G125100.2	8.064491	12.454351	12.341759	7.472264	5.416663	0.626082674	0.613139164	-0.110292263	-0.574396515	0.081000685	0.1017706	0.825718817	0.549408162	0	0	0	0	isocitrate lyase
Phvul.004G125200.1	0.12804825	0.82788431	0.19869294	0.14247102	0.01790056	2.600988209	0.577721427	0.111824457	-2.456649812	0.086511577	0.737631376	0.991152934	0.603412314	0	0	0	0	xyloglucan endotransglucosylase/hydrolase 9
Phvul.004G125300.1	52.34626	26.94371	29.85663	38.2637	48.56643	-0.957759661	-0.809706412	-0.451652968	-0.107974121	0.004525636	0.015414313	0.173804837	0.949935868	0	0	0	0	terpene synthase-like sequence-1,8-cineole
Phvul.004G125400.1	0.23956	0.5646764	0.3355694	0.6003149	0.2453719	1.191826063	0.457272596	1.282410764	0.010438031	0.522426875	0.834664621	0.556126798	1	0	0	0	0	Phototropic-responsive NPH3 family protein
Phvul.004G125400.2	0.7599177	1.1414	1.5922795	2.1765957	0.3789079	0.57973497	1.056081914	1.507228305	-0.995118067	0.569675113	0.295130596	0.179494498	0.740035183	0	0	0	0	Phototropic-responsive NPH3 family protein
Phvul.004G125600.1	27.42401	11.19973	12.86401	20.99337	67.26164	-1.290495555	-1.090834793	-0.384310036	1.295307708	0.009814077	0.028614991	0.460865167	0.291017658	-1	-1	0	0	Protein of unknown function (DUF6Unknown function4)
Phvul.004G125700.1	11.49044	20.16582	15.7166	20.1833	11.80392	0.810853733	0.451406878	0.812184518	0.038785199	0.000668493	0.024387786	0.004176272	0.975400271	0	0	0	0	Protein of unknown function (DUF6Unknown function4)
Phvul.004G125800.1	3.403353	7.30796	10.795719	1.252059	4.308823	1.096311803	1.65927234	-1.443538271	0.336606536	0.270067858	0.115771527	0.21752529	0.954696089	0	0	0	0	Pentatricopeptide repeat (PPR) superfamily protein
Phvul.004G125900.1	24.12759	17.06543	16.74739	22.03464	36.20237	-0.498744178	-0.525844701	-0.130078706	0.585924448	0.044305148	0.044725702	0.671258732	0.371634319	0	0	0	0	beta-amylase 5
Phvul.004G126100.1	0.4020092	0.8275084	0.7630245	0.449295	0.6433143	1.020875901	0.905611485	0.152013125	0.662172866	0.317787663	0.399338574	0.922664867	0.871163216	0	0	0	0	Integrase-type DNA-binding superfamily protein
Phvul.004G126200.1	3.80168	2.8016	6.622378	3.115161	4.027643	-0.438958593	0.800019357	-0.286577156	0.083535271	0.280074225	0.065230686	0.562702722	0.976876257	0	0	0	0	Unknown function
Phvul.004G126300.1	8.972369	8.467403	8.953506	7.916669	9.832212	-0.083177299	-0.002728592	-0.179851249	0.132507118	0.808856104	0.997788102	0.626893728	0.931838713	0	0	0	0	S-adenosyl-L-methionine-dependent methyltransferases superfamily protein
Phvul.004G126400.2	49.49708	31.71353	39.13233	58.41546	52.49866	-0.641600908	-0.338499129	0.239435509	0.085327668	0.011950288	0.161160171	0.373330373	0.951422488	0	0	0	0	Auxin-responsive GH3 family protein
Phvul.004G126500.1	8.058051	8.683971	7.219319	6.681559	7.351966	0.107657907	-0.158431668	-0.269959462	-0.132092717	0.724827074	0.603012179	0.397680813	0.922290833	0	0	0	0	pinoid-binding protein 1
Phvul.004G126600.1	1.289642	7.285854	3.726943	4.470999	1.578594	2.474590103	1.509683453	1.770420404	0.261703644	0.529303481	0.72219183	0.714621437	0.998620239	0	0	0	0	S-locus lectin protein kinase family protein
Phvul.004G126600.2	2.543543	3.52295	5.840926	2.360568	3.649863	0.469546347	1.199711457	-0.104093003	0.52483036	0.912877272	0.773768258	0.989087374	0.98675428	0	0	0	0	B-box type zinc finger family protein
Phvul.004G127000.1	13.1875	30.4597	27.63428	16.54477	12.20485	1.205086323	1.064809252	0.325009891	-0.112943192	0.019873493	0.043029189	0.579955829	0.971200213	1	1	0	0	Outer arm dynein light chain 1 protein
Phvul.004G127100.2	1.0736981	0.6535481	0.8212988	0.8796334	1.7463446	-0.706237471	-0.383255583	-0.287482176	0.696626768	0.853784519	0.930566193	0.95688717	0.975400271	0	0	0	0	Outer arm dynein light chain 1 protein
Phvul.004G127100.3	0.945007	1.2705428	1.6271182	0.6354774	0	0.423537384	0.77846359	-0.566655439	-7.302214165	0.910826978	0.837282702	0.90395093	0.585205208	0	0	0	0	DNA repair metallo-beta-lactamase family protein
Phvul.004G127100.5	0.1830116	0.4279377	0.3832347	0.488135	0.4262361	1.244839325	1.096008222	1.431672171	1.242625761	0.701000968	0.749895446	0.709982668	0.939060598	0	0	0	0	DNA repair metallo-beta-lactamase family protein
Phvul.004G127200.1	21.28077	19.89859	19.05683	20.0716	23.05703	-0.095768045	-0.158276531	-0.083473078	0.116998688	0.829777215	0.71998052	0.880708743	0.958929422	0	0	0	0	S-locus lectin protein kinase family protein
Phvul.004G127400.1	0.214386	0.4077132	0.4073538	0.1741715	0.5149566	0.899006061	0.902578602	-0.299216667	1.232099756	0.548154467	0.564209965	0.889346853	0.796332262	0	0	0	0	Unknown function
Phvul.004G127500.1	7.5150003	1.2444368	0.8955334	3.277452	16.1845239	-2.587677307	-3.058847544	-1.193505779	1.109583921	0.030451436	0.020973554	0.341286821	0.723048597	-1	-1	0	0	myb domain protein 15
Phvul.004G127600.1	27.9041	39.48222	36.03797	41.60852	25.713	0.500649287	0.369092691	0.576412392	-0.117746592	0.008556198	0.046071617	0.012503364	0.855816493	0	0	0	0	myb domain protein 15
Phvul.004G127800.1	0.6988759	0.7128399	0.4754232	0.6317563	0.572483	0.029188886	-0.550473104	-0.144659375	-0.286391675	0.975347744	0.456315625	0.88726938	0.941720538	0	0	0	0	myb domain protein 14
Phvul.004G127900.1	74.6659	59.61418	64.26149	73.06407	64.99257	-0.324628587	-0.216309809	-0.031081488	-0.200139025	0.160212904	0.374847814	0.931447353	0.7926583	0	0	0	0	myb domain protein 14
Phvul.004G128000.1	0.7180007	0.1901589	0.3162724	0.5668267	1.373678	-1.876795626	-1.164855699	-0.334871691	0.931190141	0.085771448	0.290662111	0.818622787	0.779560558	0	0	0	0	Cyclin D6;1
Phvul.004G128100.1	0.6092925	2.1939309	2.2753969	0.5491642	0.668442	1.824283197	1.877080764	-0.161338908	0.122236611	0.14182553	0.148119911	0.933446393	0.995458999	0	0	0	0	Major facilitator superfamily protein
Phvul.004G128200.1	9.741406	69.681373	87.742349	6.867933	18.466728	2.831471088	3.164109574	-0.509598432	0.917202651	0.01952807	0.016373512	0.720646769	0.798932615	1	1	0	0	Major facilitator superfamily protein
Phvul.004G128200.2	0.458555	2.3279557	1.740187	0	0.4490705	2.341148761	1.923097857	-6.256346668	-0.00667646	0.224351719	0.334224196	0.069081306	1	0	0	0	0	Unknown function
Phvul.004G128300.1	12.04387	20.1513	17.6912	14.69944	13.26906	0.742516541	0.554690914	0.287771097	0.139731241	0.031357791	0.109373678	0.457693691	0.938804445	0	0	0	0	diacylglycerol kinase 5
Phvul.004G128400.1	0.5141783	1.8535934	1.5060761	1.1117479	0.5050542	1.835738158	1.537038991	1.101015615	-0.026113756	0.004833769	0.016731148	0.091726982	1	1	1	0	0	photosystem II reaction center PSB29 protein
Phvul.004G128500.1	2.765364	5.788642	5.145484	4.189294	3.259659	1.062833339	0.893412588	0.596945911	0.235416275	0.007102057	0.022910487	0.138318724	0.861384943	1	0	0	0	Wound-responsive family protein
Phvul.004G128600.1	2.780383	5.552716	4.538171	2.851296	2.058722	0.993560909	0.702931386	0.033701434	-0.436057268	0.030406095	0.124172065	0.962936962	0.74327696	0	0	0	0	Wound-responsive family protein
Phvul.004G128700.1	17.90399	24.61596	22.23425	21.88716	20.39033	0.458819002	0.312152885	0.289416409	0.187039897	0.097367197	0.275281949	0.36421185	0.859705834	0	0	0	0	PapD-like superfamily protein
Phvul.004G128800.1	0.6988759	1.2537308	0.9310173	1.3204332	0.6379776	0.837392951	0.410732876	0.912051526	-0.128813485	0.143934835	0.507048366	0.167862375	0.974224512	0	0	0	0	NAD(P)H dehydrogenase B1
Phvul.004G128900.1	3.924435	3.39358	4.141082	4.504513	3.458416	-0.209801942	0.077226438	0.198135741	-0.182123457	0.581108492	0.863734171	0.662932429	0.913834828	0	0	0	0	embryo defective 1381
Phvul.004G129000.1	4.129183	2.457325	2.432668	2.357947	4.393689	-0.747596428	-0.762078654	-0.806721568	0.088574959	0.061870734	0.069722809	0.08177189	0.973521041	0	0	0	0	embryo defective 1381
Phvul.004G129100.1	21.75667	22.73155	20.0884	26.71644	26.78476	0.063702246	-0.114515919	0.296665612	0.300162026	0.817406123	0.670924707	0.273183359	0.640496439	0	0	0	0	Unknown function
Phvul.004G129300.1	0.8619281	1.42103	1.2208086	1.4047739	0.8210312	0.715112945	0.496639727	0.698111222	-0.074651355	0.226065821	0.431422684	0.306483879	0.990980921	0	0	0	0	embryo defective 1923
Phvul.004G129400.1	65.921875	0.553399	1.243364	6.63413	163.397543	-6.861759934	-5.728096483	-3.310946813	1.310409492	0.000100644	0.000461162	0.008463268	0.549408162	-1	-1	-1	0	galacturonosyltransferase 1Unknown function
Phvul.004G129600.1	0.49943742	3.46959698	5.96577928	0.04658184	0.73965127	2.770845473	3.552663564	-3.261553985	0.556330082	0.18438395	0.115861698	0.24755951	0.963848836	0	0	0	0	Unknown function
Phvul.004G130100.1	2.197279	9.064002	5.533562	3.585549	4.141104	2.040134898	1.328822424	0.703751677	0.910084255	0.000346001	0.006563422	0.127524948	0.39809166	1	1	0	0	Core-2/I-branching beta-1,6-N-acetylglucosaminyltransferase family protein
Phvul.004G130300.1	0.4728726	2.5405538	0.7242247	0.4621408	0.8516791	2.407306837	0.604459132	-0.037686008	0.836007937	0.004605496	0.424804897	0.976775741	0.673814879	1	0	0	0	Developmental regulator, ULTRAPETALA
Phvul.004G131300.1	0.8242054	1.7530748	1.2763443	0.7530856	0.7179553	1.078112735	0.622168827	-0.133811867	-0.201423446	0.176676642	0.466493153	0.913182966	0.968853074	0	0	0	0	nuclear assembly factor 1
Phvul.004G131500.1	1.796303	3.420489	2.953346	2.87907	1.659892	0.923273497	0.711984042	0.675209063	-0.11741547	0.056543822	0.149469091	0.214482227	0.969713086	0	0	0	0	secretory carrier 3
Phvul.004G131500.2	0.4317788	0.611804	0.421318	0.4881972	0.2255112	0.493132526	-0.036244078	0.172201462	-0.898147194	0.880507192	0.995490292	0.970947577	0.957713905	0	0	0	0	Secretory carrier membrane protein (SCAMP) family protein
Phvul.004G131600.1	3.295093	5.794965	5.645328	4.137762	3.475963	0.81186413	0.773935422	0.326556076	0.075911705	0.04811294	0.069888889	0.490883225	0.979947125	0	0	0	0	STRUBBELIG-receptor family 3
Phvul.004G131700.1	3.501313	5.26318	5.059151	4.540085	4.092301	0.587090299	0.529633139	0.373453948	0.224347599	0.278279858	0.349641996	0.572284275	0.94131108	0	0	0	0	Unknown function
Phvul.004G131700.2	5.133862	4.044619	3.055459	4.462031	3.892117	-0.342928774	-0.746188956	-0.201030433	-0.39834949	0.603098136	0.247312755	0.815973829	0.873697068	0	0	0	0	Unknown function
Phvul.004G131800.1	33.0832	53.51703	55.90345	56.93719	32.99087	0.693791501	0.75669259	0.78317029	-0.003990223	0.005968844	0.005577197	0.010342395	1	0	0	0	0	Auxin-responsive GH3 family protein
Phvul.004G131900.1	203.8514	323.3018	299.0238	305.8432	191.2828	0.66532453	0.552700564	0.585232943	-0.091825501	0.004793318	0.01762574	0.024339637	0.931213687	0	0	0	0	Protein phosphatase 2C family protein
Phvul.004G132000.2	6.241952	5.125347	6.574637	1.396043	14.883182	-0.284584519	0.073578134	-2.158165472	1.252190536	0.731434305	0.942220869	0.028667948	0.533513398	0	0	-1	0	Protein of unknown function (DUF789)
Phvul.004G132100.1	8.680318	9.710516	10.320819	9.033821	7.398652	0.160898872	0.248709377	0.056987511	-0.231777691	0.729689003	0.588686373	0.930204161	0.900071862	0	0	0	0	ELMO/CED-12 family protein
Phvul.004G132100.2	0.139817	0.616831	0	0.944601	1.058943	2.159948311	-4.53578029	2.766330665	2.930295445	0.451037502	0.241297822	0.402860135	0.727438606	0	0	0	0	Unknown function
Phvul.004G132200.1	64.88096	43.75543	38.11259	59.41354	37.33063	-0.568168944	-0.767200355	-0.126682688	-0.797321986	0.137870287	0.062533819	0.811957628	0.450997266	0	0	0	0	glucan synthase-like 5
Phvul.004G132300.1	12.6205	23.34568	24.28408	19.24621	17.2479	0.886639828	0.943386585	0.608034034	0.450135892	0.000422937	0.000666645	0.013162902	0.362439091	0	0	0	0	Protein of unknown function (DUF1421)
Phvul.004G132400.1	10.67575	14.40028	12.84755	12.61062	10.41361	0.431329084	0.266918479	0.240155801	-0.036369048	0.08684298	0.305328236	0.408561165	0.987610826	0	0	0	0	lumazine-binding family protein
Phvul.004G132500.1	73.13859	72.95066	61.92987	63.16171	42.11539	-0.003775959	-0.239966146	-0.211498639	-0.796513868	0.996052679	0.507068833	0.611172941	0.37545832	0	0	0	0	Unknown function
Phvul.004G132700.1	0.4335172	0.1003115	0.1021135	0.2556772	1.1395838	-2.039819081	-2.031187284	-0.753439076	1.379941853	0.070623753	0.087426705	0.563977704	0.631815759	0	0	0	0	RING membrane-anchor 1
Phvul.004G132800.1	18.918886	17.622772	15.229318	8.303201	21.841627	-0.102897742	-0.313188986	-1.187770446	0.206799989	0.810547479	0.425454531	0.016451157	0.898843999	0	0	-1	0	RING membrane-anchor 1
Phvul.004G133000.1	1.9631633	1.7307829	1.9347889	0.2018318	2.3103621	-0.183616485	-0.022352434	-3.240190752	0.234271297	0.902975827	0.992535176	0.051086818	0.979761009	0	0	0	0	RING membrane-anchor 1
Phvul.004G133200.1	15.63422	22.95665	16.73429	21.97093	15.74473	0.554135056	0.098170772	0.490902602	0.010834682	0.024970375	0.717137417	0.075400567	1	0	0	0	0	Unknown function
Phvul.004G133300.1	0.4097694	1.1135433	1.3510431	1.1776787	0.3858937	1.435415725	1.712887025	1.514114524	-0.077389671	0.406195299	0.3376189	0.448539714	1	0	0	0	0	CAAX amino terminal protease family protein
Phvul.004G133300.2	0.3375711	0.9638625	0.2389771	1.3395283	0.3738697	1.492609602	-0.507931563	1.965770647	0.141093091	0.562328491	0.870445449	0.503850617	1	0	0	0	0	26S proteasome regulatory subunit S2 1A
Phvul.004G133400.1	17.93796	29.76239	26.32987	28.50217	17.83608	0.728653718	0.552152952	0.666533264	-0.008941193	0.08571484	0.205254892	0.167862375	1	0	0	0	0	Prefoldin chaperone subunit family protein
Phvul.004G133500.1	806.1881	184.1212	263.7723	435.8025	779.4792	-2.130360912	-1.611763785	-0.887391378	-0.048576099	0.000438296	0.003612591	0.077478609	0.99236885	-1	-1	0	0	Prefoldin chaperone subunit family protein
Phvul.004G133500.2	22.296359	5.664227	12.684822	15.150837	19.309795	-1.973477834	-0.813554679	-0.556949695	-0.207260301	0.004794231	0.181062842	0.411245438	0.952010688	-1	0	0	0	vascular plant one zinc finger protein
Phvul.004G133600.1	25.77167	84.56691	66.52484	61.25071	34.26532	1.713275696	1.367121138	1.247960187	0.409862906	0.00024426	0.001731498	0.007057766	0.634011837	1	1	1	0	vascular plant one zinc finger protein
Phvul.004G133700.1	11.90677	17.90487	14.33458	14.38366	17.33819	0.588702135	0.267947887	0.272892673	0.542774705	0.032920529	0.332052916	0.373941857	0.456725329	0	0	0	0	vascular plant one zinc finger protein
Phvul.004G134200.1	2.105683	5.545876	3.951438	3.690565	1.413053	1.385397305	0.897331959	0.798947277	-0.576060962	0.281616576	0.515600559	0.613211105	0.931838713	0	0	0	0	vascular plant one zinc finger protein
Phvul.004G134300.1	9.423524	14.722076	10.269094	8.127116	6.003013	0.643154982	0.123988374	-0.213161066	-0.650833474	0.327435968	0.881630019	0.815064585	0.74327696	0	0	0	0	UDP-Glycosyltransferase superfamily protein
Phvul.004G134500.1	2.939866	9.349557	6.246117	1.206993	5.816878	1.662409718	1.081531016	-1.28560028	0.98090778	0.154732544	0.374342911	0.348017956	0.799335407	0	0	0	0	acyl-CoA oxidase 3
Phvul.004G134800.1	0.8565451	5.9851802	5.0126876	5.2535291	1.7876126	2.780343163	2.525686894	2.593559845	1.037170759	0.120874373	0.17173855	0.204303278	0.888122616	0	0	0	0	RAB GTPase homolog A1F
Phvul.004G135100.1	18.42615	15.515	16.99178	19.42788	18.87794	-0.248047488	-0.116780563	0.076419717	0.03438621	0.4136948	0.736654764	0.858388797	0.992235058	0	0	0	0	elongation factor family protein
Phvul.004G135400.1	26.64049	60.72166	41.4043	26.9926	30.00902	1.186900855	0.634692416	0.017543382	0.170860573	0.022695943	0.20891386	0.98581569	0.952666453	1	0	0	0	protein kinase C substrate, heavy chain-related
Phvul.004G135500.1	28.01701	20.26969	24.79809	20.14522	39.49956	-0.466258263	-0.175608194	-0.475124451	0.496601816	0.350855502	0.763121683	0.409193783	0.736611755	0	0	0	0	protein kinase C substrate, heavy chain-related
Phvul.004G135500.2	14.86365	9.34085	11.162612	9.45807	8.933002	-0.669629419	-0.41264806	-0.651347753	-0.732440893	0.298652441	0.555788981	0.381807611	0.680681314	0	0	0	0	protein kinase C substrate, heavy chain-related
Phvul.004G135600.1	57.67115	22.82413	30.43585	57.82478	68.01054	-1.336830688	-0.921869794	0.00392741	0.237876745	0.000347969	0.00511416	0.996963375	0.776142718	-1	0	0	0	Basic-leucine zipper (bZIP) transcription factor family protein
Phvul.004G135700.1	1.435146	1.621405	1.601879	2.03122	1.251264	0.176258333	0.158932583	0.500171788	-0.198970802	0.79783884	0.827975818	0.479247269	0.955531018	0	0	0	0	Basic-leucine zipper (bZIP) transcription factor family protein
Phvul.004G135800.1	6.079835	4.464865	4.802981	1.911664	6.172924	-0.445492094	-0.339724286	-1.666639579	0.022256571	0.333893243	0.489389133	0.010356106	1	0	0	-1	0	Unknown function
Phvul.004G135900.1	1.343303	2.23758	2.151372	1.573434	1.436319	0.728418886	0.671505709	0.222012902	0.091539546	0.251319312	0.311269839	0.80046079	0.987915978	0	0	0	0	plasmodesmata callose-binding protein 5
Phvul.004G136000.1	0.07066533	0.88192758	0	0.48499676	0.3401106	3.463863615	-3.738730873	2.611090963	2.122455002	0.298696817	0.380848328	0.499457464	0.868446949	0	0	0	0	Acyl-CoA N-acyltransferases (NAT) superfamily protein
Phvul.004G136200.1	11.725687	7.474291	8.005869	12.82785	15.801966	-0.647981914	-0.549577466	0.130189276	0.430688819	0.080393632	0.150172243	0.795656663	0.672033785	0	0	0	0	Tetraspanin family protein
Phvul.004G136400.1	6.107433	8.920438	7.086765	4.126884	5.264041	0.546077973	0.214720256	-0.564753712	-0.213359719	0.178172904	0.639449475	0.228136543	0.909526618	0	0	0	0	Tetraspanin family protein
Phvul.004G136400.2	4.02238	2.080304	5.16529	5.773098	3.991485	-0.948182514	0.36026514	0.520760076	-0.010722408	0.086105138	0.541765033	0.408469421	1	0	0	0	0	expansin B3
Phvul.004G136500.1	68.89136	29.70533	33.25881	55.93222	60.46039	-1.213136735	-1.050015972	-0.300146279	-0.187901587	0.001247684	0.004641728	0.377720331	0.874014918	-1	-1	0	0	expansin A2Unknown function
Phvul.004G136600.1	6.707215	5.742873	5.658067	8.137998	5.740187	-0.223885398	-0.245226139	0.278776492	-0.223318875	0.573218578	0.550548493	0.538104604	0.889868447	0	0	0	0	GCR2-like 2
Phvul.004G136700.1	19.793668	32.931952	20.145947	13.263213	9.873933	0.733835141	0.025205937	-0.577551202	-1.003866568	0.044416069	0.960986177	0.158180881	0.294548283	0	0	0	0	Unknown function
Phvul.004G137100.2	9.134022	9.034227	8.234849	8.852167	7.786871	-0.015542988	-0.149210488	-0.045082075	-0.229371369	0.976445528	0.742510677	0.942077775	0.890789224	0	0	0	0	alpha/beta-Hydrolases superfamily protein
Phvul.004G137200.1	8.900937	10.882502	9.722853	10.507182	11.416463	0.289147893	0.126619853	0.238375257	0.358052137	0.31325742	0.69994052	0.480171194	0.647016723	0	0	0	0	RING/U-box superfamily protein
Phvul.004G137300.1	0.6072986	1.485111	0.9099014	0.5449251	0.5218058	1.273439831	0.571474417	-0.160972155	-0.222372273	0.195181639	0.599330994	0.915349903	0.973811641	0	0	0	0	O-methyltransferase family protein
Phvul.004G137400.1	0.3218425	0.5227399	0.5398178	0.2810069	0.2887062	0.69184328	0.735063891	-0.188721187	-0.14870678	0.439551556	0.430783734	0.88495138	0.984377543	0	0	0	0	alpha/beta-Hydrolases superfamily protein
Phvul.004G137500.1	53.98011	15.76978	16.32092	26.12147	104.8769	-1.774074566	-1.724920281	-1.046439983	0.958763732	0.000536607	0.001254258	0.026357923	0.32162267	-1	-1	-1	0	Major facilitator superfamily protein
Phvul.004G137600.1	0.84784473	5.50217646	8.33253439	0.06303688	1.07634381	2.682019163	3.280913845	-3.633800621	0.338089576	0.123486975	0.082463966	0.129939545	0.978049421	0	0	0	0	Unknown function
Phvul.004G137700.2	0.2200303	0.5551222	0.4808672	0.4070807	0.3077557	1.311487491	1.105173786	0.870636827	0.476317775	0.098578128	0.17806641	0.340573057	0.888358437	0	0	0	0	Glycosyl hydrolase superfamily protein
Phvul.004G137900.2	0	0.4229115	0.1656557	0.1406961	0.226236	6.157697089	4.843165403	4.609140284	5.278456556	0.146262536	0.267148494	0.343225917	0.647784539	0	0	0	0	Unknown function
Phvul.004G138500.1	14.8485393	0.8382313	1.0023856	2.8130378	12.9358779	-4.138728872	-3.879103129	-2.397471756	-0.197989748	0.000837454	0.002059832	0.028700728	0.97025294	-1	-1	-1	0	Protein kinase superfamily protein
Phvul.004G138600.1	29.339764	6.54284	9.817294	16.23446	21.637084	-2.163470208	-1.578564325	-0.853416754	-0.439215735	0.000129472	0.001471676	0.045754329	0.645523837	-1	-1	0	0	Protein kinase superfamily protein
Phvul.004G138600.2	3.526589	1.088706	1.149101	1.849373	2.194098	-1.6890035	-1.61218771	-0.928062725	-0.682524468	0.015474508	0.025331564	0.200892297	0.69992998	-1	-1	0	0	Concanavalin A-like lectin protein kinase family protein
Phvul.004G138700.1	77.91281	43.66498	43.07534	66.94505	75.16011	-0.835212102	-0.854856277	-0.218768083	-0.051762121	0.011779117	0.014553835	0.547499567	0.983640194	0	0	0	0	basic helix-loop-helix (bHLH) DNA-binding superfamily protein
Phvul.004G138800.2	0	0.7249207	0.5381171	0.9754509	0.4750348	6.923113808	6.497407554	7.348839205	6.320016288	0.000631353	0.001634671	0.003411354	0.136996683	1	1	1	0	pyrimidin 4
Phvul.004G138850.1	6.726614	9.052214	9.609474	9.632398	5.659909	0.428532337	0.51433195	0.517827694	-0.247883981	0.130125541	0.086892047	0.116712145	0.790566337	0	0	0	0	O-acyltransferase (WSD1-like) family protein
Phvul.004G138850.2	0	0.2736015	0	0.844252	0	5.534326504	0	7.139752529	0	0.250734476	1	0.215006098	1	0	0	0	0	RING/U-box superfamily protein
Phvul.004G138900.1	38.37953	47.01353	33.44828	48.46327	40.89845	0.292334012	-0.198624845	0.336377938	0.091553807	0.362569891	0.569342452	0.360190265	0.960777474	0	0	0	0	RING/U-box superfamily protein
Phvul.004G139000.1	24.2439	12.49199	11.27439	20.22095	30.56593	-0.955404029	-1.103669141	-0.261386977	0.334559695	0.008476079	0.005901016	0.493758218	0.718675495	0	-1	0	0	RING/U-box superfamily protein
Phvul.004G139000.2	4.452735	1.839829	1.999437	3.690575	3.156071	-1.271971139	-1.152183777	-0.270319984	-0.497697819	0.083869915	0.129719258	0.78191491	0.855284761	0	0	0	0	Unknown function
Phvul.004G139000.3	0.9348516	0.5834961	0.1644645	0.8832233	1.1300484	-0.669848408	-2.456899603	-0.079942249	0.271537218	0.544920339	0.044886296	0.963310089	0.96786928	0	-1	0	0	switch 2
Phvul.004G139200.1	17.3542	13.26196	12.91767	17.18027	17.52924	-0.387359702	-0.425631994	-0.014335628	0.014423363	0.172716423	0.151876389	0.977923063	1	0	0	0	0	O-methyltransferase family protein
Phvul.004G139300.1	103.6784	147.6512	122.3293	135.8895	94.9554	0.510102188	0.238704068	0.390369056	-0.126751669	0.007706966	0.176978021	0.055219219	0.837790439	0	0	0	0	Thioredoxin superfamily protein
Phvul.004G139400.1	61.95237	97.40126	101.52018	104.75482	61.95137	0.652555302	0.712339127	0.757608066	-0.0004133	0.019413335	0.017070647	0.023264713	1	0	0	0	0	C2H2 and C2HC zinc fingers superfamily protein
Phvul.004G139500.1	46.34193	27.97236	29.37038	35.91723	48.10854	-0.7279203	-0.65750868	-0.367318438	0.054156884	0.001730077	0.004933589	0.09344352	0.960083291	0	0	0	0	DCD (Development and Cell Death) domain protein
Phvul.004G139600.1	103.69325	56.12763	68.40949	107.00194	121.30903	-0.885446255	-0.599989654	0.045362746	0.226300192	0.00115424	0.014886812	0.885119861	0.709401108	0	0	0	0	HAESA-like 1
Phvul.004G139700.1	8.239747	3.83679	4.661744	8.801925	8.601435	-1.100198601	-0.820431243	0.095537624	0.061999633	0.010759676	0.051093088	0.864247462	0.985281282	-1	0	0	0	DNAJ heat shock family protein
Phvul.004G139800.1	14.86654	4.829777	7.343838	12.843564	19.134338	-1.620343161	-1.016975141	-0.211143467	0.363668497	0.000585933	0.011953552	0.619351573	0.707060519	-1	-1	0	0	Unknown function
Phvul.004G139800.3	1.2439005	0.6373856	0	0.1015607	1.053971	-0.942559598	-7.686864508	-3.515956463	-0.227967833	0.811655485	0.150702391	0.433520191	0.998620239	0	0	0	0	mitochondrial FUnknown function-ATPase subunit 9
Phvul.004G139900.1	10.291684	4.148077	4.991828	10.336001	10.864503	-1.308616941	-1.042646984	0.00614855	0.077658546	0.008047512	0.031296249	0.997314894	0.982536009	-1	-1	0	0	GBF\'s pro-rich region-interacting factor 1
Phvul.004G140100.1	7.610593	2.982174	3.99646	7.643803	7.528089	-1.348299962	-0.927729283	0.006686024	-0.015894945	0.01038534	0.065805783	0.99725786	1	-1	0	0	0	NADH dehydrogenase subunit 7
Phvul.004G140200.2	0.7725342	0.7829969	1.1280646	1.1268071	1.2169648	0.02243116	0.544482545	0.542033955	0.653813551	0.98601563	0.565691998	0.613265359	0.833824639	0	0	0	0	Unknown function
Phvul.004G140700.1	52.54933	34.83557	41.6921	52.63676	52.36132	-0.592499103	-0.333543615	0.002720107	-0.005036063	0.104350848	0.382594582	1	1	0	0	0	0	Unknown function
Phvul.004G140800.1	103.55071	24.00101	34.05767	77.13226	126.29677	-2.108313205	-1.604011769	-0.424785122	0.286463403	0.001107354	0.007639276	0.456303349	0.890035291	-1	-1	0	0	Unknown function
Phvul.004G140800.4	24.862907	1.88885	6.936073	8.342744	9.011862	-3.722083859	-1.841287194	-1.57436078	-1.461832268	0.112041332	0.419600683	0.539911772	0.856602055	0	0	0	0	Unknown function
Phvul.004G140800.5	3.999182	6.802285	9.76284	21.537546	14.997946	0.763835384	1.28382323	2.42473275	1.902025255	0.758437739	0.599906778	0.3567826	0.7990607	0	0	0	0	Unknown function
Phvul.004G140900.1	1.2982623	0.7721738	0.8512725	0.9109266	1.2737018	-0.747192155	-0.605422852	-0.510553414	-0.028693101	0.304374858	0.431905664	0.562702722	1	0	0	0	0	Unknown function
Phvul.004G141000.1	20.22136	15.10222	17.43463	22.1726	19.30874	-0.42089935	-0.213828455	0.133003655	-0.06674215	0.091801975	0.416320473	0.673931786	0.965460952	0	0	0	0	Peptidase family M48 family protein
Phvul.004G141100.1	55.7039	49.85553	48.30072	51.87888	54.48568	-0.159803112	-0.205483252	-0.102376434	-0.031576009	0.446954191	0.338037906	0.700962557	0.986299563	0	0	0	0	Peptidase family M48 family protein
Phvul.004G141200.1	245.19546	22.47878	56.52334	178.26103	251.51203	-3.446548397	-2.116997209	-0.459844669	0.036725268	0.0000766861	0.00164794	0.400525419	0.998393262	-1	-1	0	0	Peptidase family M48 family protein
Phvul.004G141300.2	1.520555	0.1320839	0.2385738	1.4061013	2.2087546	-3.471048627	-2.648158156	-0.109725074	0.53910033	0.003927607	0.018441992	0.939830594	0.890417572	-1	-1	0	0	Peptidase family M48 family protein
Phvul.004G141400.1	5.822272	5.213985	7.726164	3.238983	5.085497	-0.158842776	0.407736895	-0.844332194	-0.194323781	0.820567004	0.531563189	0.223382651	0.956807376	0	0	0	0	Peptidase family M48 family protein
Phvul.004G141500.1	330.9427	184.6628	175.9049	219.773	327.054	-0.841627986	-0.911719549	-0.590511932	-0.017009338	0.001190281	0.001415446	0.02343702	0.997775411	0	0	0	0	Peroxisomal membrane 22 kDa (Mpv17/PMP22) family protein
Phvul.004G141700.1	5.988236	13.323721	12.572928	16.025298	5.965158	1.151990284	1.068099387	1.418290848	-0.00675316	0.001555027	0.003923139	0.003377436	1	1	1	1	0	Reticulon family protein
Phvul.004G141900.1	0.4462443	2.6496156	2.6151947	3.0208294	1.7205322	2.532344114	2.513435404	2.721682638	1.910459712	0.055716371	0.069223414	0.076751932	0.574545403	0	0	0	0	erf domain protein 9
Phvul.004G141900.2	0.6850541	1.6045187	0.7986627	1.6521899	0.3363297	1.228952691	0.230607518	1.272525209	-1.018735669	0.415953368	0.90563066	0.466538545	0.864006414	0	0	0	0	Zinc finger C-x8-C-x5-C-x3-H type family protein
Phvul.004G142200.2	0.4609812	1.4050213	1.5224733	0.6760601	0.7556613	1.587513195	1.703194472	0.539467769	0.69971926	0.066702009	0.063063649	0.607109863	0.806311213	0	0	0	0	Protein phosphatase 2C family protein
Phvul.004G142300.1	11.70744	12.18277	9.76371	10.18366	10.90505	0.058428786	-0.260776671	-0.19995007	-0.100648246	0.901521887	0.535655047	0.688701481	0.967342931	0	0	0	0	Protein phosphatase 2C family protein
Phvul.004G142401.1	85.54978	43.84262	55.73382	64.98007	111.6233	-0.963933959	-0.6181718	-0.396528149	0.383567931	0.181767254	0.419193472	0.663427127	0.905214838	0	0	0	0	Protein phosphatase 2C family protein
Phvul.004G142401.2	2.0769371	0.3680184	1.2241226	3.1477969	3.0552207	-2.475336197	-0.751807468	0.603247603	0.559162106	0.318964753	0.786751731	0.855946572	0.970057949	0	0	0	0	RING 1A
Phvul.004G142600.1	287.9189	240.9893	290.3203	213.4221	257.7033	-0.256613257	0.011999677	-0.431873899	-0.160010739	0.685867962	0.990952244	0.533821276	0.962692581	0	0	0	0	RING 1A
Phvul.004G142700.1	7.535283	6.76374	9.720774	8.198707	8.502851	-0.155105791	0.367206558	0.122037534	0.173011183	0.805671327	0.534124036	0.877222574	0.958023871	0	0	0	0	RING 1A
Phvul.004G142800.1	4.51218	2.030019	2.817549	2.872902	5.16257	-1.148951242	-0.676476369	-0.649611533	0.195394016	0.055290519	0.263345138	0.334213689	0.954902142	0	0	0	0	RING 1A
Phvul.004G142900.1	64.58675	110.97906	108.7394	134.00029	90.98642	0.780881347	0.751421124	1.05278023	0.494233918	0.004515925	0.008301428	0.004415534	0.446271306	0	0	1	0	RING 1A
Phvul.004G143000.1	0.6947682	1.8137473	1.7272798	1.0324427	0.7759538	1.376768063	1.30586738	0.567595062	0.158972535	0.043449109	0.064801472	0.462985469	0.970300768	1	0	0	0	ATP binding;protein kinases;protein serine/threonine kinases
Phvul.004G143200.1	0.1551378	0.5280532	0.5630356	0.1925792	0.1229263	1.702328914	1.795090168	0.28236609	-0.356466795	0.369726513	0.362891884	0.922162115	0.981207752	0	0	0	0	ADP/ATP carrier 3
Phvul.004G143300.1	9.578873	15.138306	15.27527	11.582031	8.160312	0.658873877	0.671868844	0.27288085	-0.231784645	0.081993735	0.091016444	0.547821129	0.882720381	0	0	0	0	RING/U-box superfamily protein
Phvul.004G143400.1	47.43858	75.1738	51.6281	39.16138	103.3207	0.66464267	0.122584766	-0.276054118	1.12343716	0.058905202	0.763121683	0.501677568	0.258899409	0	0	0	0	RING/U-box superfamily protein
Phvul.004G143500.1	1.337519	3.626031	3.880171	1.894983	1.800407	1.43430693	1.532063778	0.500183939	0.428509113	0.023662574	0.023211454	0.475356357	0.846304121	1	1	0	0	Ribosomal L5P family protein
Phvul.004G143600.1	128.00667	69.36893	78.0796	128.46406	140.00386	-0.883997044	-0.713331903	0.005053181	0.129184485	0.045202097	0.112091212	0.998401751	0.959317345	0	0	0	0	Glycosyl hydrolase family 47 protein
Phvul.004G143700.1	4.645001	3.487307	3.739543	2.602106	5.593422	-0.412488342	-0.311777181	-0.834431118	0.267926726	0.200907198	0.358924694	0.038094399	0.804502944	0	0	0	0	DNAJ heat shock N-terminal domain-containing protein
Phvul.004G143800.1	38.24607	40.86939	37.47616	33.67446	31.54698	0.095810969	-0.029284255	-0.183521501	-0.277724337	0.685773289	0.919008338	0.46903686	0.636223886	0	0	0	0	Unknown function
Phvul.004G144000.1	9.969205	7.731931	9.009196	7.686341	8.041959	-0.365826381	-0.145786825	-0.374814678	-0.309191003	0.238997557	0.681829294	0.29533739	0.742789506	0	0	0	0	trehalose-phosphatase/synthase 7
Phvul.004G144000.2	1.895586	2.838088	3.316267	1.965595	2.547148	0.580185342	0.804335078	0.052224449	0.428974994	0.807520711	0.737365939	0.991253971	0.976874891	0	0	0	0	trehalose-phosphatase/synthase 7
Phvul.004G144200.1	7.0468	4.006213	4.398075	6.060652	5.296351	-0.813842704	-0.679685392	-0.21726781	-0.41227147	0.018300177	0.050153239	0.578280117	0.636560669	0	0	0	0	aspartate aminotransferase 1
Phvul.004G144300.1	0.8482409	1.3069663	0.8385501	0.9273855	0.5195523	0.620978412	-0.015951303	0.129084284	-0.703245772	0.338250257	0.988870646	0.892836323	0.704043095	0	0	0	0	SHAGGY-related protein kinase dZeta
Phvul.004G144500.1	16.309964	10.657149	26.839182	2.667665	25.103641	-0.615489122	0.716990814	-2.610048792	0.621318714	0.550829399	0.496390821	0.042427702	0.875651446	0	0	-1	0	Ribosomal protein L33 family protein
Phvul.004G144600.1	2.104013	3.375347	2.686925	2.399395	1.712069	0.678864448	0.350720585	0.187617531	-0.296403348	0.163786556	0.505893275	0.777156677	0.88785805	0	0	0	0	Photosystem I, PsaA/PsaB protein
Phvul.004G144700.1	0.4650364	1.777168	0.9126359	0.6615662	0.7050135	1.913641318	0.957816156	0.496802138	0.587711197	0.028701502	0.260949429	0.628081489	0.84750079	1	0	0	0	Peroxidase superfamily protein
Phvul.004G144800.1	13.4162	11.8134	12.29867	13.466	13.42786	-0.182579172	-0.124491582	0.006279583	0.001997962	0.613622525	0.753617183	0.995463793	1	0	0	0	0	Ribosomal protein L1p/L1Unknown functione family
Phvul.004G144800.2	0.8819985	0.4730278	0.2607523	0.6541816	0.8706261	-0.893741278	-1.744017988	-0.431753865	-0.022607705	0.305916646	0.068024501	0.700773977	1	0	0	0	0	Unknown function
Phvul.004G144900.1	1.0292121	1.2866748	1.2490219	1.0015555	0.9446431	0.321298555	0.279047718	-0.038503139	-0.124515211	0.757179567	0.801254876	0.982185007	0.989532088	0	0	0	0	alpha/beta-Hydrolases superfamily protein
Phvul.004G145000.1	72.25483	109.96716	105.07931	97.01815	69.60296	0.605792815	0.540243473	0.425102439	-0.054078857	0.007911102	0.01924515	0.07551006	0.966237385	0	0	0	0	alpha/beta-Hydrolases superfamily protein
Phvul.004G145100.1	55.85496	38.66344	38.08095	51.91745	60.35097	-0.530306487	-0.552287607	-0.105246362	0.111729128	0.047672252	0.050321109	0.763739118	0.936796757	0	0	0	0	alpha/beta-Hydrolases superfamily protein
Phvul.004G145200.1	19.46341	17.71132	17.43888	16.74119	21.67827	-0.135758069	-0.158260808	-0.217130745	0.155810496	0.441935946	0.38411317	0.272302883	0.776959564	0	0	0	0	UDP-Glycosyltransferase superfamily protein
Phvul.004G145400.1	4.353534	7.167764	5.474157	4.889445	4.865022	0.717647258	0.329559834	0.16677265	0.160193956	0.127097763	0.517089395	0.796687843	0.954696089	0	0	0	0	multiprotein bridging factor 1A
Phvul.004G145500.1	0.1876231	3.4575165	1.3070292	0.1889822	0.3694549	4.133649413	2.734103768	-0.016020692	0.930297044	0.004256328	0.035965704	0.997367218	0.818666205	1	1	0	0	Protein of unknown function (DUF1637)
Phvul.004G145900.1	5.807042	11.280056	11.698529	3.231335	7.615349	0.954972012	1.007759174	-0.846493174	0.389144759	0.077574996	0.076833405	0.172558363	0.843956475	0	0	0	0	Protein of unknown function (DUF1637)
Phvul.004G146000.2	6.950223	2.953632	3.286352	8.254578	5.786007	-1.233202842	-1.078957111	0.248242822	-0.264091102	0.008581935	0.022240539	0.630437812	0.87522045	-1	-1	0	0	Protein of unknown function (DUF1637)
Phvul.004G146000.3	19.931381	5.077408	11.519036	17.289106	13.097975	-1.972009052	-0.789678623	-0.204494024	-0.603846133	0.00278928	0.153999677	0.774876845	0.680681314	-1	0	0	0	Protein of unknown function (DUF688)
Phvul.004G146000.4	4.050611	4.146268	5.428042	2.949406	13.099015	0.032425402	0.420508709	-0.458444705	1.690726896	0.990732028	0.838662796	0.849875437	0.744475084	0	0	0	0	Protein of unknown function (DUF688)
Phvul.004G146000.5	10.938462	7.480152	6.844146	10.044971	11.890245	-0.545960037	-0.675742317	-0.121937821	0.121126807	0.379296272	0.290786222	0.893319358	0.97829312	0	0	0	0	RNI-like superfamily protein
Phvul.004G146100.1	36.11241	18.0296	25.64483	34.34598	34.7457	-1.002704621	-0.494001103	-0.072781298	-0.056238261	0.010419602	0.176168274	0.888275262	0.985281282	-1	0	0	0	phosphoenolpyruvate carboxylase 1
Phvul.004G146100.2	20.15894	15.48429	17.45786	19.47211	14.25086	-0.377511078	-0.205296871	-0.047700172	-0.49752493	0.729616363	0.867340276	0.978577292	0.913219828	0	0	0	0	ATP synthase protein I -related
Phvul.004G146300.1	16.88658	20.80951	18.02718	18.7751	15.93614	0.300820414	0.09403989	0.152625461	-0.083126027	0.395638905	0.824992688	0.741680996	0.9707474	0	0	0	0	Plant Tudor-like protein
Phvul.004G146400.1	0.1046464	0.421827	0.3725258	0.3203367	0.4803368	1.925271724	1.744986009	1.532003081	2.10092931	0.26716058	0.335797491	0.451824331	0.66512112	0	0	0	0	Plant Tudor-like protein
Phvul.004G146400.2	1.4222834	1.2489792	1.3328697	1.6932506	0.9880089	-0.186528838	-0.092183508	0.250968544	-0.519685118	0.790422658	0.909033302	0.759316737	0.800954431	0	0	0	0	Unknown function
Phvul.004G146500.2	2.681959	2.356045	2.352889	2.012892	2.246334	-0.184488289	-0.186171408	-0.410356285	-0.25284727	0.803739522	0.810937134	0.606978508	0.946797313	0	0	0	0	SAUR-like auxin-responsive protein family
Phvul.004G146500.3	12.717936	9.888445	9.146517	12.936271	14.255298	-0.362510853	-0.475296371	0.024469609	0.164126786	0.345222593	0.229580616	0.970261835	0.936498562	0	0	0	0	SAUR-like auxin-responsive protein family
Phvul.004G146700.1	1.0304321	2.7313551	0.9333141	1.5612065	3.0429362	1.398158166	-0.143957604	0.595002596	1.552977648	0.20545652	0.922895013	0.671493946	0.59999666	0	0	0	0	SAUR-like auxin-responsive protein family
Phvul.004G146700.2	22.91964	32.92793	32.91527	36.89541	25.19896	0.522621645	0.522105465	0.686678075	0.136992786	0.011247391	0.015518478	0.009049629	0.843839274	0	0	0	0	Unknown function
Phvul.004G146800.1	1.5748299	2.9156976	1.7048592	1.6259512	0.9290323	0.883442742	0.11129451	0.043321338	-0.762835411	0.158325022	0.891029747	0.96765915	0.66512112	0	0	0	0	Unknown function
Phvul.004G146800.2	0.1913942	0.4202188	0.3305751	0	0.2246878	1.104035358	0.769720452	-5.039479911	0.242189981	0.708167449	0.810937134	0.232891374	0.996793295	0	0	0	0	Unknown function
Phvul.004G146900.1	197.46823	81.77797	103.81367	149.19612	196.5199	-1.271738406	-0.927540469	-0.40437042	-0.00695635	0.000226709	0.002694265	0.134816068	1	-1	0	0	0	Unknown function
Phvul.004G147000.1	2.717378	3.965127	6.015517	3.463089	3.168659	0.538086684	1.138845516	0.343302781	0.214853178	0.685598477	0.373002678	0.841485297	0.982774529	0	0	0	0	SAUR-like auxin-responsive protein family
Phvul.004G147201.1	0.5965566	0.2843909	0.9513776	1.1665971	0.7065018	-1.042574627	0.68594553	0.978630389	0.257693199	0.634100332	0.771039849	0.707109296	0.990242456	0	0	0	0	Unknown function
Phvul.004G147201.2	5.350416	4.010202	3.123578	6.030047	5.681844	-0.413688006	-0.774677758	0.173005593	0.087577292	0.614343919	0.336777299	0.876159102	0.992513804	0	0	0	0	Unknown function
Phvul.004G147201.3	49.21688	43.23042	42.78086	52.39612	40.21903	-0.187151165	-0.20220234	0.090241602	-0.291273877	0.295357056	0.275489182	0.695871819	0.547972808	0	0	0	0	SAUR-like auxin-responsive protein family
Phvul.004G147300.1	25.63447	12.3779	13.46431	17.35321	25.17128	-1.049291187	-0.928127972	-0.562157912	-0.025756678	0.002038702	0.006307324	0.082901009	0.995681765	-1	0	0	0	Unknown function
Phvul.004G147400.1	99.36713	59.8891	66.43986	99.52092	110.5209	-0.730297733	-0.580571622	0.002309825	0.153483653	0.003709398	0.01738049	0.99883985	0.846304121	0	0	0	0	Unknown function
Phvul.004G147500.1	39.30863	4.466319	7.066217	50.368387	35.026754	-3.138336886	-2.475484465	0.357643661	-0.166568193	0.000437402	0.002750999	0.628438045	0.962205764	-1	-1	0	0	Nuclear transport factor 2 (NTF2) family protein with RNA binding (RRM-RBD-RNP motifs) domain
Phvul.004G147600.1	52.13156	71.62184	186.86792	80.39078	45.42046	0.458313583	1.841824815	0.624951416	-0.19864946	0.054725035	0.000151897	0.032278251	0.799086543	0	1	0	0	Tetratricopeptide repeat (TPR)-like superfamily protein
Phvul.004G147700.1	1.0401805	2.5491679	1.9573721	1.5461037	0.7350999	1.284231779	0.904331193	0.564955026	-0.499629639	0.062251536	0.196197206	0.477384779	0.843095203	0	0	0	0	Calcium-dependent lipid-binding (CaLB domain) family protein
Phvul.004G147800.1	111.87672	131.85869	93.37465	49.29869	82.2056	0.237031419	-0.260807121	-1.182107865	-0.444411086	0.599749959	0.576090344	0.028770976	0.7158798	0	0	-1	0	Unknown function
Phvul.004G148000.1	65.43532	61.68607	55.94869	71.80502	62.72621	-0.085206164	-0.225921834	0.133965701	-0.060925757	0.738530941	0.342387801	0.63826431	0.965680932	0	0	0	0	no pollen germination related 2
Phvul.004G148200.1	249.7145	153.2063	146.0616	181.8036	180.2095	-0.704754143	-0.773632668	-0.457845534	-0.470590939	0.014272678	0.012508947	0.133858052	0.516316167	0	0	0	0	no pollen germination related 2
Phvul.004G148300.1	180.0808	248.2111	174.2916	215.0999	143.9483	0.462845045	-0.047195466	0.256317463	-0.323141977	0.121659637	0.904674793	0.466100374	0.69992998	0	0	0	0	no pollen germination related 2
Phvul.004G148400.1	67.81519	14.25602	19.32251	43.54319	65.47403	-2.250324037	-1.811020327	-0.639119021	-0.050634394	0.001003257	0.005235124	0.271676995	0.995458999	-1	-1	0	0	no pollen germination related 2
Phvul.004G148500.2	162.53199	30.4121	35.97831	82.01051	213.33165	-2.417743353	-2.175463757	-0.986764457	0.392417758	0.0000269194	0.000151897	0.007524395	0.56272942	-1	-1	0	0	no pollen germination related 2
Phvul.004G148500.3	6.979969	3.241472	3.458805	3.734988	8.198193	-1.105024588	-1.011808588	-0.900372926	0.23217133	0.009900512	0.020647137	0.052202104	0.886248416	-1	-1	0	0	Mitogen activated protein kinase kinase kinase-related
Phvul.004G148700.1	0.3770334	0.4333764	0.4288903	0.2679689	0.2384219	0.197981166	0.182387163	-0.484652777	-0.633149711	0.898423567	0.914377321	0.782821679	0.920193969	0	0	0	0	Mitogen activated protein kinase kinase kinase-related
Phvul.004G148800.1	0.91910434	0.07890748	0.02947529	0.1280349	0.24263906	-3.449946976	-4.717260037	-2.789732045	-1.901856915	0.014124772	0.006318596	0.062420902	0.557482277	-1	-1	0	0	Mitogen activated protein kinase kinase kinase-related
Phvul.004G148900.1	8.5001794	0.2603248	0.4724629	1.9874181	3.9918229	-4.998081187	-4.164059836	-2.092446644	-1.088630966	0.002186595	0.007267135	0.119846162	0.748503914	-1	-1	0	0	Mitogen activated protein kinase kinase kinase-related
Phvul.004G149000.1	10.91826	8.567573	7.016499	9.530925	12.727887	-0.349319964	-0.637722941	-0.196082262	0.220725688	0.355233636	0.106519256	0.682831966	0.89029603	0	0	0	0	Mitogen activated protein kinase kinase kinase-related
Phvul.004G149100.1	0.796907	2.2012323	1.813007	0.7877684	1.2386566	1.45795978	1.178906705	-0.017198204	0.631193733	0.007680622	0.028461352	0.986104791	0.630022905	1	1	0	0	Mitogen activated protein kinase kinase kinase-related
Phvul.004G149200.1	192.65264	89.07286	95.54525	149.14751	212.98106	-1.11278394	-1.01159742	-0.369174936	0.14476354	0.000943634	0.002902389	0.212130926	0.898428774	-1	-1	0	0	Unknown function
Phvul.004G149400.1	0.4185731	1.6430081	0	1.7367923	0	1.953061217	-6.142593388	2.034029788	-6.142593388	0.490343885	0.144303567	0.539812194	0.592889924	0	0	0	0	Unknown function
Phvul.004G149400.2	1.0025271	1.6143001	3.2938793	0.4619752	1.6016109	0.681790987	1.707304802	-1.118064748	0.671068936	0.801202606	0.506945908	0.725247132	0.961112199	0	0	0	0	SAUR-like auxin-responsive protein family
Phvul.004G149500.1	2.018936	5.774682	5.825921	1.58389	2.974556	1.51097252	1.524213661	-0.350518251	0.556911015	0.034980642	0.042499017	0.692139964	0.809061758	1	1	0	0	SAUR-like auxin-responsive protein family
Phvul.004G149700.1	4.563452	7.007384	7.18325	9.554589	5.017867	0.618503713	0.653979959	1.065359008	0.136730833	0.024013249	0.024438674	0.006096002	0.908047125	0	0	1	0	ketol-acid reductoisomerase
Phvul.004G149800.1	3.170501	6.117135	5.92432	3.208673	4.520033	0.944576822	0.898427506	0.015322025	0.509561047	0.108971705	0.142220482	0.990988266	0.791622676	0	0	0	0	S-adenosyl-L-methionine-dependent methyltransferases superfamily protein
Phvul.004G149800.2	1.320853	2.428352	3.0139533	0.8691443	1.2784332	0.869172138	1.181282898	-0.607521746	-0.047899385	0.585870203	0.464784691	0.765911609	1	0	0	0	0	Unknown function
Phvul.004G149900.1	0.3140063	1.0083258	0.8015026	0.6491019	0.6459758	1.659957327	1.331370099	1.028977486	1.02585617	0.040059511	0.104514933	0.247655683	0.624229722	1	0	0	0	Plant protein of unknown function (DUF828)
Phvul.004G150000.1	0.3699307	1.2034009	0.8799606	0.3949932	0.5317232	1.669073754	1.220406856	0.076890557	0.499498061	0.094019075	0.231513082	0.962505078	0.913831065	0	0	0	0	fatty acid reductase 1
Phvul.004G150100.1	55.915	22.29532	22.42446	53.08744	105.55907	-1.325340098	-1.317279113	-0.074845465	0.916427058	0.090362652	0.107192839	0.952010667	0.667863311	0	0	0	0	G1Unknown function family protein
Phvul.004G150100.2	166.55692	53.04265	70.92169	76.11918	167.29798	-1.650388439	-1.23152272	-1.129455831	0.006582918	0.000359025	0.003432998	0.011377717	1	-1	-1	-1	0	global transcription factor group E4
Phvul.004G150200.1	11.20305	21.10071	18.99271	15.79006	10.47403	0.911363835	0.759675548	0.493500099	-0.098241262	0.009550072	0.030157589	0.174249468	0.958929422	0	0	0	0	Pentatricopeptide repeat (PPR) superfamily protein
Phvul.004G150300.1	0.6160716	0.5343726	0.7082815	0.5334354	0.4931094	-0.204864954	0.199886558	-0.206310413	-0.317042083	0.867365493	0.878534579	0.89293875	0.959084303	0	0	0	0	TCP family transcription factor 4
Phvul.004G150300.2	0	2.1829798	1.1156615	0.565208	0.2765434	8.505591448	7.538729369	6.570676583	5.5495918	0.070609295	0.116370088	0.207589944	0.658333923	0	0	0	0	TCP family transcription factor 4
Phvul.004G150300.3	0	0.5271266	0	1.1540645	0	6.462482414	0	7.588597224	0	0.215972898	1	0.219603375	1	0	0	0	0	TCP family transcription factor 4
Phvul.004G150300.4	0.9762747	0	1.0652215	0	0.7779417	-7.353890995	0.122286632	-7.353890995	-0.330917178	0.074617531	0.976320782	0.130255937	0.990980921	0	0	0	0	disease resistance protein (TIR-NBS-LRR class), putative
Phvul.004G150500.1	0	0.64215958	1.04421669	0.22398186	0.05903836	6.748430794	7.445889269	5.251617933	3.429797664	0.001463568	0.001638086	0.016451157	0.547972808	1	1	1	0	Disease resistance protein (TIR-NBS-LRR class) family
Phvul.004G150600.1	1.125258	3.097233	3.335669	1.266047	1.40776	1.45217118	1.559204971	0.165303512	0.319263896	0.011545899	0.011476344	0.821016937	0.88331605	1	1	0	0	UDP-Glycosyltransferase superfamily protein
Phvul.004G150700.1	1.1110354	0.5807943	0.5967841	0.5728985	0.734722	-0.926336076	-0.886487347	-0.946976911	-0.589062997	0.227565452	0.268169893	0.285304467	0.829693747	0	0	0	0	fatty alcohol oxidase 3
Phvul.004G150800.1	18.60559	10.52552	14.67919	22.52596	18.25816	-0.820937419	-0.341684948	0.276223	-0.02690113	0.012054411	0.267578338	0.423458135	0.996793295	0	0	0	0	UDP-Glycosyltransferase superfamily protein
Phvul.004G150900.2	22.88339	31.63182	28.38082	40.21037	23.77444	0.467490526	0.310951219	0.813539264	0.054926861	0.123369045	0.325939964	0.032203746	0.982132175	0	0	0	0	Unknown function
Phvul.004G151100.1	3.211469	7.732227	5.833929	5.695114	5.551524	1.266891191	0.860586152	0.825935166	0.788629863	0.002648574	0.026933332	0.049897918	0.406877095	1	0	0	0	Unknown function
Phvul.004G151200.1	2.175602	9.90772	13.361616	9.170943	4.167352	2.179322871	2.610389428	2.06774825	0.930589875	0.000130492	0.000172736	0.001895126	0.324480848	1	1	1	0	cyclic nucleotide-gated cation channel 4
Phvul.004G151300.1	48.26434	78.02313	72.11149	45.83338	46.41264	0.692586108	0.578991555	-0.074742549	-0.05633972	0.017924856	0.049246547	0.846907603	0.976874891	0	0	0	0	Unknown function
Phvul.004G151400.1	14.79329	22.74681	14.39151	16.7348	14.58304	0.621464205	-0.038658203	0.178960299	-0.020807954	0.213802635	0.95630488	0.795282247	1	0	0	0	0	Ubiquitin carboxyl-terminal hydrolase family protein
Phvul.004G151400.2	9.542854	12.394718	9.18519	5.249077	5.356901	0.376900907	-0.055609538	-0.86226643	-0.83159559	0.525086153	0.943211848	0.191517888	0.5881332	0	0	0	0	Dynein light chain type 1 family protein
Phvul.004G151500.1	15.09443	6.229421	5.812594	14.400401	15.083672	-1.276689713	-1.375533038	-0.067769322	-0.001015314	0.020104397	0.019153475	0.931447353	1	-1	-1	0	0	Protein of unknown function (DUF1223)
Phvul.004G151525.1	6.137017	10.666259	12.355701	7.182677	6.615697	0.797016863	1.009151752	0.227308699	0.108226969	0.032621773	0.014818818	0.607462183	0.959513967	0	1	0	0	UDP-Glycosyltransferase superfamily protein
Phvul.004G151600.2	9.419807	36.006606	8.427456	6.929638	10.109652	1.934297145	-0.159871941	-0.44218366	0.101979396	0.000786928	0.750153211	0.374418151	0.970694868	1	0	0	0	UDP-Glycosyltransferase superfamily protein
Phvul.004G151800.1	53.35615	76.73114	57.50145	18.82541	33.45655	0.523192487	0.107281052	-1.503360479	-0.673219068	0.473861626	0.90873813	0.078822159	0.758983244	0	0	0	0	Translation initiation factor SUI1 family protein
Phvul.004G151900.1	1.662899	3.914675	3.352566	1.256242	2.282224	1.227346831	1.004528267	-0.407086325	0.452055429	0.122913304	0.221978144	0.691856941	0.896427222	0	0	0	0	Translation initiation factor SUI1 family protein
Phvul.004G152000.1	10.82097	11.40345	10.97801	12.77402	12.43451	0.076076567	0.02138896	0.2398202	0.200947403	0.766578229	0.944953159	0.356758609	0.779560558	0	0	0	0	thiazole biosynthetic enzyme, chloroplast (ARA6) (THI1) (THI4)
Phvul.004G152201.1	0.458217	0.6333759	0.7208105	0.3750451	0.6044706	0.459786121	0.64425083	-0.289407725	0.389987463	0.567305001	0.427335372	0.782150332	0.913060242	0	0	0	0	early nodulin-like protein 9
Phvul.004G152301.1	0.6377119	0.5616467	0.7281671	0.2044267	0.8824921	-0.181103858	0.189475785	-1.612784223	0.465976151	0.852709086	0.853733495	0.108594347	0.898428774	0	0	0	0	PDI-like 5-4
Phvul.004G152400.1	0.8251738	0.9853268	0.7310014	0.6430938	0.6661888	0.253096823	-0.173547828	-0.358598356	-0.309062529	0.73367007	0.831818352	0.674805718	0.927600175	0	0	0	0	electron transfer flavoprotein alpha
Phvul.004G152601.1	71.24627	75.71	63.65673	46.89366	43.9737	0.087691861	-0.162399234	-0.603247903	-0.695887986	0.740019839	0.525123262	0.038094399	0.285180288	0	0	0	0	Unknown function
Phvul.004G152800.1	33.54355	24.0515	26.87474	31.74601	34.73745	-0.479541829	-0.319487595	-0.079247836	0.050374697	0.019485352	0.11232883	0.757953086	0.966708346	0	0	0	0	Transport protein particle (TRAPP) component
Phvul.004G153000.1	47.92926	60.66356	75.24774	44.78906	40.31256	0.340010421	0.650767461	-0.097649137	-0.249740804	0.227370674	0.036505246	0.802591946	0.783920256	0	0	0	0	Tetratricopeptide repeat (TPR)-like superfamily protein
Phvul.004G153014.1	34.56649	37.09711	36.59272	29.26118	30.13595	0.101950484	0.082259945	-0.240342558	-0.197637254	0.5520894	0.656870297	0.199248202	0.658818987	0	0	0	0	Tetratricopeptide repeat (TPR)-like superfamily protein
Phvul.004G153100.1	1.5139301	1.9828083	1.415666	0.126579	0.7118627	0.385115529	-0.098561107	-3.522296033	-1.082222328	0.661605745	0.928494443	0.007525579	0.625702132	0	0	-1	0	disease resistance protein (TIR-NBS-LRR class), putative
Phvul.004G153300.1	14.516674	10.424648	12.183315	8.619452	13.111558	-0.477037742	-0.252396968	-0.751203258	-0.147051167	0.156926326	0.486048542	0.062952942	0.935584864	0	0	0	0	disease resistance protein (TIR-NBS-LRR class), putative
Phvul.004G153400.1	6.813219	2.161117	4.320187	9.10188	7.992229	-1.652536729	-0.656763936	0.417772776	0.229639397	0.003187836	0.170841261	0.435669405	0.91605552	-1	0	0	0	homolog of yeast autophagy 18 (ATG18) G
Phvul.004G153501.1	17.14062	39.32615	44.59611	23.84886	16.67308	1.196556827	1.377947129	0.475081495	-0.041231879	0.000641203	0.000625098	0.11760639	0.98568282	1	1	0	0	galacturonosyltransferase 12
Phvul.004G153600.1	66.68144	15.93393	24.24498	70.02473	65.88217	-2.064422323	-1.459317559	0.070890046	-0.017324072	0.000142902	0.001906087	0.887553119	1	-1	-1	0	0	basic helix-loop-helix (bHLH) DNA-binding superfamily protein
Phvul.004G153700.1	0.1781218	0.6745242	0.3941488	0.4388518	0.1972985	1.884243804	1.11514723	1.270770972	0.138443072	0.068672786	0.290304529	0.275133979	0.989796806	0	0	0	0	kinesin 3
Phvul.004G153800.1	0.3846716	0.6691318	0.4772915	0.286385	0.1953936	0.781220889	0.299377163	-0.426440378	-0.961901988	0.371243643	0.769832182	0.70902577	0.70392483	0	0	0	0	kinesin 3
Phvul.004G154000.1	3.071635	1.511956	1.938364	1.823698	2.186688	-1.019367222	-0.662121975	-0.750188987	-0.488656476	0.09066944	0.284293923	0.272116892	0.807588425	0	0	0	0	formin homology5
Phvul.004G154200.1	3.129933	1.765107	4.238176	1.370965	2.498586	-0.822169359	0.439101763	-1.184929153	-0.32175181	0.192363088	0.518230493	0.112056589	0.912458568	0	0	0	0	zinc finger protein-related
Phvul.004G154400.1	5.044523	15.547597	7.346351	6.616703	3.934557	1.620485056	0.539574716	0.388752496	-0.359379168	0.000801592	0.153259166	0.355119661	0.745216626	1	0	0	0	NAD(P)-binding Rossmann-fold superfamily protein
Phvul.004G154500.1	2.764235	4.305294	7.484602	10.964179	4.069408	0.636788296	1.432674584	1.983216862	0.553217129	0.322941537	0.042499017	0.019628266	0.794070348	0	1	1	0	Protein kinase superfamily protein
Phvul.004G154550.2	1.660529	2.078939	1.776072	2.496112	1.442004	0.326143838	0.099022176	0.589036805	-0.199341935	0.531877006	0.876138549	0.305548674	0.945529675	0	0	0	0	GRAS family transcription factor
Phvul.004G154600.1	39.05334	38.24896	49.75542	32.84003	28.67118	-0.029592667	0.349800023	-0.249482921	-0.4456132	0.930066882	0.209582089	0.426490489	0.539279133	0	0	0	0	GRAS family transcription factor
Phvul.004G154700.1	1.4435553	0.3033098	0.3425555	1.7678076	1.6515765	-2.232845214	-2.055332209	0.290386591	0.191628006	0.027130751	0.047223584	0.819736414	0.976606641	-1	-1	0	0	terpene synthase 21
Phvul.004G154800.1	285.8886	143.5404	206.1571	209.1467	250.8522	-0.993958096	-0.471667458	-0.450885535	-0.188632737	0.013194091	0.212941389	0.281279061	0.910411474	0	0	0	0	photosystem II reaction center protein D
Phvul.004G154900.1	31.70628	17.18596	18.07746	19.33128	20.58608	-0.882375573	-0.809491867	-0.712802343	-0.622162489	0.010018813	0.020733958	0.054337573	0.463271059	0	0	0	0	RH39
Phvul.004G155000.1	2.58196	3.945747	5.202899	2.741044	3.436984	0.60845857	1.006831958	0.083478209	0.407974169	0.419820571	0.191646528	0.944022013	0.901416165	0	0	0	0	RH39
Phvul.004G155100.1	6.293603	8.321478	10.418619	3.817375	6.644313	0.401643688	0.725464048	-0.721691925	0.07605693	0.368816933	0.117567335	0.159459697	0.983918936	0	0	0	0	RH39
Phvul.004G155201.1	1.5626175	0.9381989	1.0439569	1.829677	1.98711	-0.72973764	-0.576560816	0.228978778	0.346890547	0.189099584	0.32090668	0.757921992	0.879439171	0	0	0	0	RH39
Phvul.004G155300.1	2.086461	1.525842	1.772563	2.396154	1.66399	-0.448078578	-0.233522971	0.200180359	-0.32479917	0.383375081	0.687575283	0.769080113	0.874596009	0	0	0	0	RH39
Phvul.004G155400.2	39.46816	11.99929	21.77558	26.12338	22.23218	-1.716782781	-0.857472611	-0.594256635	-0.827776575	0.012076264	0.176099751	0.400098826	0.607355683	-1	0	0	0	RH39
Phvul.004G155400.3	37.147272	9.304001	18.534381	46.132329	40.173868	-1.996608171	-1.002634136	0.313142666	0.112929178	0.00635997	0.124452618	0.694913655	0.981380204	-1	0	0	0	RH39
Phvul.004G155400.8	0.4342463	0.1060028	0.3126878	0.6981976	0.6479125	-1.954183785	-0.461273113	0.684766638	0.572048287	0.25820652	0.818704004	0.755094916	0.953486239	0	0	0	0	RH39
Phvul.004G155500.1	11.980379	2.910294	5.541767	7.956249	11.197457	-2.039206859	-1.110985682	-0.589582746	-0.097647425	0.002240418	0.05306198	0.333183714	0.98075396	-1	0	0	0	Tetratricopeptide repeat (TPR)-like superfamily protein
Phvul.004G155600.1	62.02975	39.11479	46.27853	71.59813	76.37431	-0.665216208	-0.422400282	0.207103172	0.299727571	0.240180018	0.486922025	0.788847536	0.906649706	0	0	0	0	Unknown function
Phvul.004G155700.1	72.241	74.81807	82.20718	87.74418	61.49839	0.050755749	0.186628669	0.280678902	-0.232050713	0.816989192	0.341693925	0.192614516	0.651235434	0	0	0	0	RNA-binding (RRM/RBD/RNP motifs) family protein
Phvul.004G155900.1	1617.4671	20.5221	205.3064	926.9047	1775.7131	-6.29983736	-2.977992248	-0.803230459	0.134658939	0.000287963	0.01383303	0.484949117	0.98918496	-1	-1	0	0	mRNA capping enzyme family protein
Phvul.004G156000.1	0.3675321	0.1331777	0.3739981	0.9184581	0.2658763	-1.427875643	0.029146565	1.311482457	-0.464103574	0.198497575	0.987905471	0.29101143	0.939060598	0	0	0	0	mRNA capping enzyme family protein
Phvul.004G156022.1	69.25372	43.3924	64.18633	56.61849	62.28967	-0.674229796	-0.109395477	-0.290437665	-0.152585732	0.007794178	0.669185878	0.259703788	0.859705834	0	0	0	0	Uncharacterised conserved protein (UCPUnknown function12943)
Phvul.004G156044.1	3.762224	3.52372	2.985467	3.589536	2.969106	-0.094984544	-0.333375214	-0.068232942	-0.342523289	0.86594284	0.514409957	0.925278023	0.845615655	0	0	0	0	Protein of unknown function, DUF538
Phvul.004G156066.1	0.10274377	1.09966164	0.48582874	0.40935867	0.06247016	3.355832323	2.184114331	1.943266237	-0.69336316	0.030199443	0.145655993	0.238095667	0.932322792	1	0	0	0	S-locus lectin protein kinase family protein
Phvul.004G156088.1	76.49055	52.52978	61.54701	69.48585	73.36234	-0.541896731	-0.313380887	-0.138416038	-0.060141873	0.023911071	0.18291839	0.624024326	0.96650396	0	0	0	0	NAC (No Apical Meristem) domain transcriptional regulator superfamily protein
Phvul.004G156088.2	1.185703	0.3196101	0.3441048	0.0994777	0.8929459	-1.865339981	-1.76819428	-3.485301769	-0.408960697	0.402628768	0.449602893	0.204197478	0.97974144	0	0	0	0	NAC domain containing protein 2
Phvul.004G156110.1	33.43652	26.7468	35.88218	42.29932	30.79389	-0.321953049	0.101936431	0.339268843	-0.119229034	0.321951157	0.792567646	0.364522981	0.951422488	0	0	0	0	Cyclophilin-like peptidyl-prolyl cis-trans isomerase family protein
Phvul.004G156132.1	59.94502	121.92755	97.9541	107.39399	54.73247	1.024003444	0.708180987	0.840895637	-0.131359411	0.002929262	0.026931325	0.022475489	0.928452805	1	0	0	0	Cyclophilin-like peptidyl-prolyl cis-trans isomerase family protein
Phvul.004G156132.2	3.237513	4.656649	4.803546	7.725086	3.872689	0.518955774	0.563050291	1.249053911	0.252875436	0.737635657	0.72527493	0.444195458	0.9814837	0	0	0	0	S-adenosyl-L-methionine-dependent methyltransferases superfamily protein
Phvul.004G156154.1	1.1694891	0.8473945	0.7676722	2.8784459	1.3951665	-0.467881204	-0.606108129	1.291040756	0.251279715	0.734251645	0.666585913	0.36762752	0.9769983	0	0	0	0	HAL2-like
Phvul.004G156176.1	5.411213	4.230491	3.675898	1.202569	2.700435	-0.356004585	-0.558123747	-2.164341177	-1.002363128	0.708539389	0.552951152	0.047648928	0.678171435	0	0	-1	0	Unknown function
Phvul.004G156200.1	9.57507	10.916496	11.469381	10.752755	8.954608	0.18867887	0.260228942	0.167064763	-0.095943584	0.580948958	0.450258586	0.688019477	0.959761432	0	0	0	0	protein kinase family protein
Phvul.004G156400.1	80.55813	36.16044	39.63152	117.13029	97.74671	-1.155270781	-1.023093385	0.540109066	0.278794089	0.021752805	0.045996795	0.315494498	0.888398542	-1	-1	0	0	homogentisate 1,2-dioxygenase
Phvul.004G156400.2	108.55629	50.99655	61.82187	74.87511	66.35946	-1.089804642	-0.81211407	-0.535769895	-0.709849521	0.041844859	0.131771313	0.368332235	0.605556852	-1	0	0	0	protochlorophyllide oxidoreductase A
Phvul.004G156500.1	11.521157	13.464815	14.864865	6.801497	15.363678	0.223276356	0.366285264	-0.761206541	0.414810609	0.796287283	0.66885679	0.387262718	0.901245832	0	0	0	0	Transducin/WD4Unknown function repeat-like superfamily protein
Phvul.004G156500.2	0.3477664	0.8820933	1.1688377	0.1606926	0.5361852	1.31936311	1.723083281	-1.087853281	0.611207191	0.328897411	0.219717327	0.510401908	0.929715328	0	0	0	0	Transducin/WD4Unknown function repeat-like superfamily protein
Phvul.004G156800.1	1.9480723	2.4800663	2.2651321	0.8366882	1.7821439	0.345611815	0.21537858	-1.21537672	-0.128449859	0.54627368	0.735169061	0.066643229	0.971331981	0	0	0	0	NB-ARC domain-containing disease resistance protein
Phvul.004G156900.1	658.9736	292.8848	339.2128	424.1682	738.665	-1.16984987	-0.957998445	-0.635555517	0.164701741	0.000686132	0.003654636	0.042853314	0.874014918	-1	0	0	0	cysteine-rich RLK (RECEPTOR-like protein kinase) 1Unknown function
Phvul.004G157101.1	105.77979	11.86102	36.78618	72.15586	130.11153	-3.155539199	-1.523418608	-0.551217293	0.299334284	0.000273233	0.018476063	0.393290222	0.903979847	-1	-1	0	0	S-locus lectin protein kinase family protein
Phvul.004G157200.1	73.73193	107.68561	102.96324	109.61918	68.45245	0.546272132	0.481587665	0.571985545	-0.107297035	0.026553052	0.055607804	0.0445595	0.92805844	0	0	0	0	pinoid-binding protein 1
Phvul.004G157300.1	1.850324	16.440066	8.5502	1.749135	1.554794	3.137835589	2.195719161	-0.089941666	-0.252065968	0.009485075	0.053155973	0.957815967	0.969784512	1	0	0	0	B-box type zinc finger family protein
Phvul.004G157500.2	3.962571	5.490705	5.534342	5.906389	4.780391	0.468261597	0.479631274	0.573281316	0.268741878	0.198424666	0.206594156	0.173087593	0.84281392	0	0	0	0	Adenine nucleotide alpha hydrolases-like superfamily protein
Phvul.004G157700.1	17.39344	14.3488	16.05318	20.79272	16.70004	-0.277468946	-0.115570066	0.257540173	-0.059029645	0.209863629	0.644909433	0.313386796	0.966694741	0	0	0	0	Adenine nucleotide alpha hydrolases-like superfamily protein
Phvul.004G157800.1	9.594529	20.725283	15.88239	16.101796	10.035878	1.110284791	0.726552171	0.746567645	0.063827649	0.007983392	0.066941399	0.086402274	0.983966359	1	0	0	0	Plasma-membrane choline transporter family protein
Phvul.004G157800.2	1.944163	3.39812	2.594864	2.663937	1.602853	0.802718997	0.414543951	0.451920539	-0.279594936	0.123456065	0.456078615	0.460403185	0.905371581	0	0	0	0	S-locus lectin protein kinase family protein
Phvul.004G157900.1	8.977711	22.562186	16.535456	15.953585	13.328894	1.328394066	0.880417406	0.828916301	0.569143889	0.052931761	0.203225662	0.277849958	0.797593752	0	0	0	0	S-locus lectin protein kinase family protein
Phvul.004G158000.1	5.677477	18.825966	7.469812	11.048737	11.150144	1.720062853	0.388020868	0.951662495	0.968170583	0.313438256	0.851168496	0.652180079	0.894483689	0	0	0	0	S-locus lectin protein kinase family protein
Phvul.004G158400.1	74.14823	51.86453	54.52788	52.45213	84.48199	-0.515488818	-0.443201411	-0.499084521	0.188415658	0.093536581	0.162990848	0.155949198	0.881858883	0	0	0	0	UDP-glucosyl transferase 89B1
Phvul.004G158500.1	16.01412	21.29095	25.56508	11.60278	17.22932	0.409628968	0.673846307	-0.465429372	0.105266894	0.4213587	0.194687655	0.426490489	0.976606641	0	0	0	0	NB-ARC domain-containing disease resistance protein
Phvul.004G158700.1	2.0237705	0.8804696	0.957738	0.9454848	1.7342151	-1.195122927	-1.075216212	-1.092812495	-0.223022436	0.062295681	0.104928943	0.134055254	0.951775571	0	0	0	0	S-locus lectin protein kinase family protein
Phvul.004G158800.1	21.133901	4.9543901	0.7998741	18.4479246	18.3883013	-2.09561218	-4.720118657	-0.198938742	-0.201545419	0.304970232	0.059875674	0.949651314	0.994778813	0	0	0	0	S-locus lectin protein kinase family protein
Phvul.004G158900.1	37.83293	18.98347	19.59439	29.42925	50.63602	-0.994406102	-0.948757405	-0.362198474	0.420722543	0.003480787	0.006848475	0.269402321	0.580288936	0	0	0	0	S-locus lectin protein kinase family protein
Phvul.004G159000.1	38.33981	54.58248	62.24353	66.99444	38.34727	0.509256325	0.698714942	0.80481549	-0.000204729	0.037362615	0.011803157	0.012186341	1	0	0	0	0	S-locus lectin protein kinase family protein
Phvul.004G159100.1	17.400874	9.46123	8.56932	9.877127	22.645325	-0.878330424	-1.021291694	-0.816246896	0.380314263	0.001764561	0.001361882	0.009838837	0.531533559	0	-1	0	0	S-locus lectin protein kinase family protein
Phvul.004G159200.2	117.60684	68.76014	111.46245	154.96289	112.19603	-0.774160756	-0.077361296	0.398043968	-0.068095388	0.08160193	0.891712403	0.436746836	0.985744986	0	0	0	0	S-locus lectin protein kinase family protein
Phvul.004G159500.1	16.147053	11.981106	7.608579	19.899817	17.770192	-0.430298538	-1.084866898	0.301944534	0.13966866	0.433928045	0.063158532	0.656103708	0.967342931	0	0	0	0	S-locus lectin protein kinase family protein
Phvul.004G159900.2	0.26048041	0.53423965	0.4580439	0.09594696	0.24756836	1.000548227	0.782362451	-1.409473244	-0.083128633	0.485637841	0.614219178	0.408219991	1	0	0	0	0	S-locus lectin protein kinase family protein
Phvul.004G160000.1	5.069247	13.937405	11.214969	8.688475	3.376961	1.453931059	1.140543211	0.772847851	-0.588304327	0.020822427	0.068494991	0.247921172	0.740089313	1	0	0	0	Quinone reductase family protein
Phvul.004G160100.1	21.33834	31.20601	30.58292	30.47132	20.56381	0.54843059	0.519346699	0.513984812	-0.053170401	0.0116222	0.020480628	0.036035389	0.965674194	0	0	0	0	S-locus lectin protein kinase family protein
Phvul.004G160200.1	12.438058	25.105885	23.313549	7.131803	19.199214	1.011958783	0.905397021	-0.802595547	0.6249772	0.026994672	0.05306198	0.115028902	0.589278915	1	0	0	0	basic helix-loop-helix (bHLH) DNA-binding superfamily protein
Phvul.004G160300.1	1.7020388	5.3353992	5.7902963	0.5418211	2.7300731	1.635906353	1.754290477	-1.651523892	0.674445536	0.298443086	0.283438934	0.378504652	0.935522646	0	0	0	0	Transducin/WD4Unknown function repeat-like superfamily protein
Phvul.004G160400.1	49.22127	17.02656	18.28853	25.2255	60.55143	-1.531066311	-1.427882697	-0.964058417	0.299014986	0.0000431324	0.000172736	0.003098786	0.560418611	-1	-1	0	0	Auxin-responsive GH3 family protein
Phvul.004G160700.1	1.366523	2.673022	1.994064	2.220271	1.091613	0.960773013	0.539733651	0.693930556	-0.325823312	0.122168193	0.411759875	0.332685249	0.909526618	0	0	0	0	PYR1-like 12
Phvul.004G160800.1	19.11883	33.76791	38.1977	19.05728	23.31712	0.821245134	0.999140272	-0.003406805	0.287176701	0.061843268	0.036142822	1	0.864507407	0	0	0	0	LSD1-like2
Phvul.004G160900.1	17.793553	27.252761	31.790085	6.387793	21.860554	0.613099127	0.835445612	-1.478727978	0.296458767	0.487351018	0.352189072	0.145101529	0.953486239	0	0	0	0	Unknown function
Phvul.004G160900.2	0.878953	3.949383	7.43303	1.404998	3.756206	2.134393969	3.046405277	0.649928014	2.063074938	0.324388414	0.186184339	0.826690942	0.752246904	0	0	0	0	Unknown function
Phvul.004G161100.1	61.39769	47.0351	43.78786	58.80822	56.09335	-0.38419487	-0.487416485	-0.061979566	-0.130210051	0.056695632	0.027053145	0.823680734	0.867732174	0	0	0	0	Unknown function
Phvul.004G161200.1	149.5603	115.3958	106.2698	103.9466	130.2214	-0.374032012	-0.492898253	-0.524734914	-0.199674949	0.111805579	0.051841125	0.060917953	0.798472336	0	0	0	0	Protein of unknown function (DUF3Unknown functionUnknown function)
Phvul.004G161400.1	10.513556	10.271609	8.439963	8.452901	10.74489	-0.034528267	-0.317488225	-0.31550387	0.030688167	0.934314022	0.363588524	0.415552173	0.996305009	0	0	0	0	Protein of unknown function (DUF3Unknown functionUnknown function)
Phvul.004G161500.1	382.6435	152.1031	269.9444	545.4364	447.0725	-1.33076459	-0.503310539	0.511439083	0.224498195	0.061579193	0.497792798	0.538300887	0.956604091	0	0	0	0	Unknown function
Phvul.004G161600.1	16.024889	4.928863	6.207743	8.575989	7.335823	-1.700319715	-1.367544542	-0.901072904	-1.127892482	0.01744329	0.0539059	0.226649841	0.522257895	-1	0	0	0	Unknown function
Phvul.004G161800.1	41.03453	37.86896	32.86712	40.92544	50.03068	-0.115745902	-0.320032866	-0.003820495	0.285804964	0.546709826	0.097986645	0.99390154	0.557482277	0	0	0	0	ARF-GAP domain 5
Phvul.004G162000.1	1.1985114	1.9946161	0.8638681	1.4747732	1.7540061	0.731672258	-0.469899809	0.297362166	0.546473245	0.092579922	0.299177662	0.573961606	0.643189607	0	0	0	0	cytochrome c biogenesis protein family
Phvul.004G162100.1	247.112355	7.833589	13.888451	46.430817	437.366708	-4.979241902	-4.153174612	-2.411769166	0.823846453	0.00017707	0.000884105	0.018724024	0.692677495	-1	-1	-1	0	proteasome alpha subunit A1
Phvul.004G162200.1	113.61196	28.72483	31.37747	68.83824	130.81664	-1.98362157	-1.856038301	-0.722647582	0.203714674	0.002931254	0.006382278	0.242677903	0.949039742	-1	-1	0	0	proteasome alpha subunit A1
Phvul.004G162300.1	56.48667	59.72189	52.08948	48.58524	30.91555	0.080297642	-0.116645902	-0.217093421	-0.870276425	0.937323705	0.913508243	0.851101489	0.707582398	0	0	0	0	myosin 2
Phvul.004G162500.1	168.18076	13.84643	34.19466	108.28995	120.53445	-3.602223881	-2.298381341	-0.635121568	-0.480712605	0.0000294945	0.000443492	0.15153012	0.646140172	-1	-1	0	0	myosin 2
Phvul.004G162600.1	22.226121	5.356454	10.694467	21.410238	22.203907	-2.051229513	-1.055368462	-0.053785859	-0.002003584	0.001422277	0.049637301	0.945922431	1	-1	-1	0	0	senescence associated gene 18
Phvul.004G162700.1	64.04878	38.90425	51.79756	52.33251	65.57464	-0.718938247	-0.306089152	-0.291200181	0.034055773	0.007983392	0.220319191	0.292068953	0.988555655	0	0	0	0	senescence associated gene 18
Phvul.004G162700.2	0.3908113	0.3580225	0.4776188	0.3766957	1.1101743	-0.128174642	0.280078638	-0.0542519	1.484910803	0.950881427	0.891712403	0.986977277	0.766061061	0	0	0	0	Tetratricopeptide repeat (TPR)-like superfamily protein
Phvul.004G162700.3	0.1415957	0.6590102	0.8683144	1.7065729	1.0051295	2.117949987	2.514977706	3.48253202	2.720444989	0.374693356	0.310394477	0.213933981	0.681457929	0	0	0	0	light-harvesting chlorophyll B-binding protein 3
Phvul.004G162800.1	4.554448	6.181713	7.664283	1.024026	6.33426	0.438348182	0.748626366	-2.147829151	0.475102272	0.680851819	0.472404681	0.076004069	0.919371195	0	0	0	0	diacylglycerol kinase 5
Phvul.004G162900.2	26.87336	18.50032	17.94076	18.54894	18.24565	-0.538248113	-0.582446424	-0.53452768	-0.558434606	0.029674588	0.026991793	0.058325874	0.37545832	0	0	0	0	diacylglycerol kinase 5
Phvul.004G163000.1	2.5337629	1.1524032	1.0114873	0.8902325	2.7492527	-1.132382294	-1.318565437	-1.503208207	0.117634517	0.051237119	0.035883916	0.035050133	0.976717198	0	-1	-1	0	diacylglycerol kinase 5
Phvul.004G163100.1	18.50595	28.56257	33.8494	37.44389	18.4443	0.625758574	0.870551597	1.016128687	-0.00476688	0.01880082	0.005014436	0.006238864	1	0	0	1	0	diacylglycerol kinase 5
Phvul.004G163100.2	0.6016568	0.6050911	1.6713742	2.1370822	3.1630405	-0.0036569	1.454255537	1.805685783	2.373182559	1	0.496811761	0.441243833	0.674987728	0	0	0	0	ubiquitin-specific protease 14
Phvul.004G163200.1	10.312217	16.250622	14.961384	11.719741	9.614559	0.655695652	0.536509063	0.184373555	-0.101522616	0.044416069	0.107247268	0.643059734	0.957873898	0	0	0	0	S-locus lectin protein kinase family protein
Phvul.004G163300.1	7.571498	7.665336	10.168595	7.289427	10.124485	0.017351306	0.425315601	-0.055053312	0.418117208	0.981408197	0.452383733	0.948773179	0.82086633	0	0	0	0	Terpenoid synthases superfamily protein
Phvul.004G163400.1	0.6600909	1.0538538	0.8164321	0.2358809	0.5210348	0.669015735	0.304347592	-1.460571913	-0.33555549	0.522898926	0.801697951	0.220977404	0.955531018	0	0	0	0	Terpenoid synthases superfamily protein
Phvul.004G163500.1	0.2396905	0.4823044	0.4219166	0.311639	0.1984474	0.969091229	0.778080391	0.351727442	-0.289956029	0.400027381	0.527607273	0.826067609	0.968910172	0	0	0	0	Unknown function
Phvul.004G163600.1	0.6072986	0.4098713	0.3736764	1.9504057	1.4130232	-0.571711154	-0.700015431	1.664945285	1.205264938	0.69358276	0.63822085	0.271845594	0.771036495	0	0	0	0	Polynucleotidyl transferase, ribonuclease H-like superfamily protein
Phvul.004G163700.1	5.960791	10.731127	9.300972	5.91844	6.547717	0.84551692	0.639605996	-0.011989541	0.134856528	0.120312959	0.25635308	0.993325458	0.969338621	0	0	0	0	TEOSINTE BRANCHED 1, cycloidea and PCF transcription factor 3
Phvul.004G163800.1	25.05358	19.68641	22.6822	37.87539	25.5224	-0.347180003	-0.143207277	0.596315328	0.026625697	0.251436294	0.679134745	0.092533327	0.997049244	0	0	0	0	PHD finger family protein / bromo-adjacent homology (BAH) domain-containing protein
Phvul.004G163900.1	81.08552	39.89339	72.9785	32.38243	127.25465	-1.023005508	-0.151609623	-1.323851228	0.650421449	0.007155725	0.692312543	0.007117557	0.47378437	-1	0	-1	0	PHD finger family protein / bromo-adjacent homology (BAH) domain-containing protein
Phvul.004G164000.1	84.44138	87.84244	127.23241	179.35115	78.93349	0.057273613	0.591579657	1.08692256	-0.097068503	0.878195711	0.073409124	0.011039094	0.95839274	0	0	1	0	Unknown function
Phvul.004G164100.1	1.46757	3.131744	3.49289	1.707815	1.637849	1.083884869	1.241370133	0.211929314	0.149619672	0.175584686	0.139441327	0.853467159	0.98065986	0	0	0	0	Tyrosine transaminase family protein
Phvul.004G164350.1	0.760957	2.0697376	2.2635109	0.6626276	0.9271206	1.428031765	1.556965633	-0.205703055	0.271569749	0.05470622	0.048915859	0.842111583	0.949935868	0	1	0	0	Tyrosine transaminase family protein
Phvul.004G164400.2	1.050628	1.2082808	1.5044955	0.5632813	1.0371553	0.199989337	0.515831312	-0.891415483	-0.018792222	0.778587574	0.435932505	0.217924554	1	0	0	0	0	Ubiquitin-conjugating enzyme family protein
Phvul.004G164500.1	9.274759	14.061564	16.05287	18.883449	13.266791	0.603904181	0.794435826	1.02867018	0.519517167	0.673114022	0.582685553	0.511873895	0.945529675	0	0	0	0	ubiquitin-conjugating enzyme 25
Phvul.004G164500.2	11.129375	6.053731	3.587392	6.158548	6.454116	-0.879515591	-1.631612307	-0.85355116	-0.787311032	0.591615856	0.319659811	0.661820755	0.91236146	0	0	0	0	Ubiquitin-conjugating enzyme family protein
Phvul.004G164600.1	2.1812953	0.8035347	0.9151458	2.2239725	2.2989019	-1.435174405	-1.254810493	0.027550216	0.074883067	0.444378517	0.527242919	0.99674189	1	0	0	0	0	thioredoxin M-type 4
Phvul.004G164600.2	0	0.8256459	1.3501199	0.28072	0	7.110867785	7.81598379	5.574735821	0	0.13698595	0.12390513	0.302394471	1	0	0	0	0	RING membrane-anchor 3
Phvul.004G164700.1	26.86883	17.87527	16.05723	19.40039	24.7365	-0.587443908	-0.741926128	-0.469317499	-0.118853587	0.014893772	0.006495383	0.073941763	0.905214838	0	0	0	0	Nucleotide-diphospho-sugar transferases superfamily protein
Phvul.004G164800.1	145.07729	98.07771	110.75778	135.51239	127.37289	-0.564700379	-0.389272135	-0.098233167	-0.187725155	0.055989355	0.194836936	0.806355691	0.871155909	0	0	0	0	sequence-specific DNA binding transcription factors;sequence-specific DNA binding
Phvul.004G164900.1	0.07850156	0.49867321	0.50090203	0.15784485	0.25100016	2.566774116	2.574947701	0.945232493	1.598007958	0.013010461	0.017388353	0.438517382	0.530555272	1	1	0	0	sequence-specific DNA binding transcription factors;sequence-specific DNA binding
Phvul.004G165100.1	11.13144	13.53855	12.67495	15.78406	11.23573	0.282128409	0.186963491	0.503353113	0.012610963	0.36296565	0.58097564	0.154519598	1	0	0	0	0	PHD finger family protein / bromo-adjacent homology (BAH) domain-containing protein
Phvul.004G165200.1	2.447434	6.953733	6.752866	5.03071	1.923139	1.502141793	1.459903065	1.035371558	-0.349296656	0.002623915	0.004844144	0.04055405	0.801264752	1	1	1	0	proton pump interactor 1
Phvul.004G165266.1	1.211136	1.948521	1.556783	1.363186	2.017207	0.682631209	0.360428692	0.168713126	0.73225271	0.244447176	0.57814988	0.840358479	0.649085482	0	0	0	0	UDP-glucosyl transferase 85A3
Phvul.004G165332.1	3.05943	5.451048	4.048674	2.708195	4.740889	0.833712435	0.405231496	-0.174091011	0.633017526	0.026553052	0.273585215	0.709717539	0.516370773	0	0	0	0	VQ motif-containing protein
Phvul.004G165400.1	45.75366	29.49677	35.84091	55.14099	47.04169	-0.632857745	-0.351913924	0.269556457	0.040304899	0.025541491	0.206023493	0.385283597	0.986601141	0	0	0	0	Lactate/malate dehydrogenase family protein
Phvul.004G165500.1	35.39524	16.91112	22.28018	35.9716	31.22901	-1.064789694	-0.667333308	0.023667262	-0.180534135	0.00332432	0.044027851	0.96239807	0.888923807	-1	0	0	0	Plant protein of unknown function (DUF828)
Phvul.004G165600.1	1.343699	2.45806	2.368443	2.888667	1.562364	0.865551741	0.812020801	1.097508189	0.216000226	0.130532375	0.172595413	0.102385802	0.949334078	0	0	0	0	Unknown function
Phvul.004G165700.1	83.32822	72.14338	76.32345	65.40165	81.50859	-0.207652022	-0.12643627	-0.349255238	-0.031541543	0.441900004	0.674236844	0.247955942	0.991617149	0	0	0	0	RNA-binding (RRM/RBD/RNP motifs) family protein
Phvul.004G165800.1	27.97787	44.23831	46.79109	53.63222	34.52223	0.660317455	0.741295203	0.938155563	0.302230814	0.024588522	0.019116657	0.012625456	0.697330317	0	0	0	0	Unknown function
Phvul.004G165800.2	4.316046	4.569606	3.862093	3.373244	2.147291	0.083601831	-0.158782327	-0.354411738	-1.000933293	0.952862905	0.911387084	0.814435987	0.772325241	0	0	0	0	Protein kinase superfamily protein
Phvul.004G165900.1	16.79305	19.62085	17.34653	19.2513	12.85569	0.224457517	0.046796737	0.197356373	-0.385742889	0.569042894	0.926191205	0.679851117	0.724524798	0	0	0	0	Galactosyltransferase family protein
Phvul.004G166000.1	0.7019995	0.1851631	0.1327687	0.3516999	1.1305123	-1.878281161	-2.358969679	-0.986910433	0.681884519	0.234958425	0.164882604	0.607046984	0.931838713	0	0	0	0	tetratricopetide-repeat thioredoxin-like 1
Phvul.004G166100.1	88.54399	143.43329	164.54422	107.89533	74.37193	0.695606074	0.89370617	0.284928049	-0.251851557	0.048800716	0.021734126	0.48311737	0.842993043	0	0	0	0	ubiquitin-conjugating enzyme 35
Phvul.004G166200.1	49.96421	63.05615	56.41045	60.45138	54.03571	0.335776738	0.175116698	0.274917202	0.113177198	0.108098345	0.429857072	0.249216175	0.903330512	0	0	0	0	phosphoenolpyruvate carboxylase 3
Phvul.004G166400.1	2.329347	2.576222	3.472139	2.244945	2.854316	0.146612025	0.576182223	-0.051825605	0.293056585	0.801762662	0.27277248	0.949583064	0.894403709	0	0	0	0	ARM repeat superfamily protein
Phvul.004G166400.2	0.95071419	0.34061995	0.06778291	0.06370407	0.42711144	-1.464465303	-3.68294908	-3.77401945	-1.146586491	0.474957337	0.114657479	0.146579839	0.895196056	0	0	0	0	ARM repeat superfamily protein
Phvul.004G166600.1	3.757098	2.406637	4.689574	3.346765	3.295125	-0.640757937	0.319755458	-0.165779132	-0.189478399	0.173615614	0.531518929	0.798124911	0.943985398	0	0	0	0	NAC (No Apical Meristem) domain transcriptional regulator superfamily protein
Phvul.004G166650.1	5.422643	4.902441	7.783424	6.644671	3.833189	-0.146679851	0.519530478	0.291578505	-0.503972725	0.842798292	0.438485655	0.72541226	0.817434812	0	0	0	0	P-loop containing nucleoside triphosphate hydrolases superfamily protein
Phvul.004G166700.1	6.602512	6.097311	6.539472	6.015501	5.169683	-0.116449907	-0.014976996	-0.135683227	-0.355988172	0.873071774	0.988908036	0.878221994	0.892879598	0	0	0	0	N-terminal nucleophile aminohydrolases (Ntn hydrolases) superfamily protein
Phvul.004G166800.1	0.3465537	0.5417459	0.9187054	0.4334527	0.6788624	0.625725625	1.381854345	0.308620638	0.947881286	0.429474513	0.094302784	0.769022299	0.658086223	0	0	0	0	N-terminal nucleophile aminohydrolases (Ntn hydrolases) superfamily protein
Phvul.004G166900.2	2.159128	1.541324	2.681766	1.954696	2.820928	-0.485480778	0.311563867	-0.144224129	0.382964957	0.36674325	0.59526353	0.849155464	0.845787861	0	0	0	0	N-terminal nucleophile aminohydrolases (Ntn hydrolases) superfamily protein
Phvul.004G167000.2	0.7211505	1.6113886	1.629693	0.6381314	0.6975508	1.145660446	1.161957589	-0.182558966	-0.0551832	0.100011068	0.110760698	0.854672187	0.998393262	0	0	0	0	3-hydroxyacyl-CoA dehydrogenase family protein
Phvul.004G167301.1	0.7551966	1.0251972	1.2873763	0.5537202	0.5816295	0.439767437	0.767062811	-0.441841801	-0.374639513	0.563162795	0.308653522	0.627111818	0.911987704	0	0	0	0	phytosylfokine-alpha receptor 2
Phvul.004G167400.1	4.149532	3.260047	6.085115	2.123691	6.285215	-0.348408323	0.551183125	-0.965102002	0.596871837	0.405127889	0.195747745	0.053268598	0.585683243	0	0	0	0	cytochrome P45Unknown function, family 72, subfamily A, polypeptide 14
Phvul.004G167500.1	0.9206934	0.6207688	0.6110761	0.2497914	0.7617246	-0.562199539	-0.583513783	-1.852528191	-0.269248234	0.479182105	0.481996731	0.054581738	0.953223588	0	0	0	0	cytochrome P45Unknown function, family 72, subfamily A, polypeptide 15
Phvul.004G167700.2	1.37559	2.479808	3.152378	1.179999	1.927933	0.842953536	1.18864172	-0.224471566	0.480454924	0.114170015	0.041858381	0.753969834	0.778034379	0	1	0	0	cytochrome P45Unknown function, family 72, subfamily A, polypeptide 15
Phvul.004G167750.1	0.3981691	0.8216904	1.4159218	0.3058395	0.6196334	1.028695927	1.810714641	-0.381516006	0.622893807	0.281915095	0.078356802	0.769750567	0.871155909	0	0	0	0	FTSH protease 1Unknown function
Phvul.004G167800.2	2.444199	2.742014	4.661366	1.984498	4.379221	0.164496877	0.928653156	-0.300870066	0.83749873	0.75986302	0.06782688	0.611171319	0.519642078	0	0	0	0	Peptide-N4-(N-acetyl-beta-glucosaminyl)asparagine amidase A protein
Phvul.004G167900.1	1.938007	3.717738	3.982512	1.666645	1.647816	0.933090034	1.032433967	-0.22124368	-0.239254409	0.153706547	0.132114464	0.808153342	0.951422488	0	0	0	0	Unknown function
Phvul.004G168000.2	3.078304	6.923102	5.173434	4.139076	2.81894	1.164795931	0.745013704	0.423685376	-0.129271528	0.025517189	0.145917773	0.46370225	0.966708346	1	0	0	0	phosphoesterase
Phvul.004G168100.1	60.43505	80.20215	94.27422	25.55305	81.17575	0.407633416	0.640951457	-1.242208771	0.425490591	0.602165531	0.410750062	0.148188259	0.893496562	0	0	0	0	Unknown function
Phvul.004G168100.2	1.027697	1.922336	3.016689	2.288728	2.621625	0.909690314	1.557398115	1.160332276	1.356284176	0.550106848	0.307689366	0.503178032	0.766061061	0	0	0	0	Unknown function
Phvul.004G168800.1	10.098526	7.446417	6.935118	6.531708	6.836245	-0.439574711	-0.541804819	-0.628921514	-0.562358386	0.333815209	0.248108042	0.225351861	0.649544698	0	0	0	0	GRAM domain family protein
Phvul.004G168800.2	46.36243	39.02466	44.50224	54.11672	48.36406	-0.248238154	-0.058757021	0.223345075	0.060931899	0.386694965	0.869262533	0.50745556	0.975400271	0	0	0	0	FH interacting protein 1
Phvul.004G168800.3	31.43607	26.71623	27.11887	36.70417	30.28982	-0.234445562	-0.21297063	0.223710343	-0.053649555	0.371273442	0.440968308	0.462319834	0.976874891	0	0	0	0	FH interacting protein 1
Phvul.004G169100.1	41.03683	64.33966	51.13743	48.15935	36.27736	0.648531455	0.317304752	0.230814042	-0.17806539	0.009453741	0.17417026	0.375633576	0.819467504	0	0	0	0	chloroplast 3Unknown functionS ribosomal protein S2Unknown function, putative
Phvul.004G169200.1	3.803201	3.075635	3.08705	5.989578	5.135552	-0.307452515	-0.300870549	0.654003968	0.432130408	0.706609355	0.724811458	0.448802737	0.891358599	0	0	0	0	ethylene responsive element binding factor 4
Phvul.004G169300.1	35.0799	44.66825	41.28105	27.27352	42.7419	0.348322835	0.234739333	-0.363216835	0.285122049	0.331187653	0.545113019	0.379590126	0.81552741	0	0	0	0	Yippee family putative zinc-binding protein
Phvul.004G169700.1	1.627895	2.380382	2.50983	1.769075	1.72501	0.542272542	0.618819692	0.115511434	0.080147537	0.433835463	0.387397918	0.91133884	0.991952275	0	0	0	0	ribosomal protein L11 methyltransferase-related
Phvul.004G169900.2	13.75412	15.46951	13.08069	19.23549	14.60173	0.170110279	-0.071653515	0.48443286	0.086291489	0.651271605	0.869866231	0.22167746	0.969290702	0	0	0	0	Histone superfamily protein
Phvul.004G169900.3	3.661368	3.140083	3.034828	3.675805	3.694378	-0.220963106	-0.270339314	0.006002442	0.013721617	0.66564439	0.603104604	0.997858527	1	0	0	0	0	Ankyrin repeat family protein
Phvul.004G170000.1	35.65387	92.74123	78.01869	53.1848	26.31784	1.378224403	1.128909865	0.576263114	-0.439051372	0.007252882	0.025672942	0.262532793	0.747569864	1	1	0	0	Histone superfamily protein
Phvul.004G170100.2	1.471145	6.89127	9.501896	2.51509	1.641267	2.217934434	2.681534896	0.767106342	0.152543987	0.024957299	0.01478285	0.476192442	0.984496151	1	1	0	0	Histone superfamily protein
Phvul.004G170200.1	6.419644	13.795164	11.202099	2.019125	6.608978	1.10028968	0.800683366	-1.668068147	0.040814415	0.158952745	0.325164925	0.079349908	1	0	0	0	0	Histone superfamily protein
Phvul.004G170300.1	16.18097	20.43787	21.31676	20.18471	15.72207	0.336818332	0.397447558	0.318657555	-0.041570867	0.12423193	0.08715071	0.204933533	0.979947125	0	0	0	0	Protein kinase superfamily protein
Phvul.004G170400.1	8.474114	20.003112	14.920883	12.272869	8.035555	1.237199495	0.814531382	0.532797795	-0.077406563	0.002445152	0.028901812	0.167207741	0.972255528	1	0	0	0	Protein kinase superfamily protein
Phvul.004G170500.1	8.218342	6.330455	7.406291	6.932877	8.897415	-0.376251415	-0.149520428	-0.245218304	0.113656983	0.366602134	0.757110415	0.633810863	0.962712173	0	0	0	0	Protein kinase superfamily protein
Phvul.004G170700.1	354.1199	249.0468	233.2747	201.9246	278.3898	-0.507723851	-0.602094428	-0.810314092	-0.347029153	0.061580832	0.039567652	0.019434659	0.631579603	0	0	0	0	Protein kinase superfamily protein
Phvul.004G170800.1	214.1298	300.1986	238.0417	151.4193	144.4052	0.487244967	0.152591012	-0.500025123	-0.568433312	0.295493205	0.782449745	0.352456777	0.656135313	0	0	0	0	squamosa promoter-binding protein-like 12
Phvul.004G170900.1	47.11374	33.82508	31.40933	25.96895	31.22447	-0.477901073	-0.584697169	-0.8588354	-0.593273356	0.130749388	0.08211928	0.030875591	0.490867128	0	0	0	0	Protein phosphatase 2C family protein
Phvul.004G171000.1	12.87242	21.40739	23.38269	14.01623	13.71154	0.731499558	0.859078062	0.120982735	0.090280175	0.173095252	0.127970511	0.876920428	0.984377543	0	0	0	0	Protein phosphatase 2C family protein
Phvul.004G171100.2	9.97469	12.52471	14.95641	16.77575	10.43175	0.328296256	0.58410073	0.749647564	0.06450655	0.251353478	0.058189357	0.035321397	0.973811641	0	0	0	0	Protein phosphatase 2C family protein
Phvul.004G171200.1	0.16357901	0.40981238	1.03678837	0.04740398	0.71603605	1.297671282	2.627877405	-1.660870687	2.100151136	0.433342932	0.129756574	0.422644146	0.638571173	0	0	0	0	Serine/threonine-protein kinase WNK (With No Lysine)-related
Phvul.004G171400.1	5.943012	7.252191	12.106697	1.477817	7.605715	0.284173264	1.023428132	-2.00528792	0.354524837	0.805997133	0.32923577	0.102552666	0.952063226	0	0	0	0	Unknown function
Phvul.004G171500.1	0.3839355	0.4942363	1.0372541	1.0471079	0.4996571	0.348734649	1.405870276	1.420262845	0.359398465	0.857990399	0.4260024	0.46779502	0.975400271	0	0	0	0	anaphase promoting complex 6
Phvul.004G171500.2	0.3622971	0.8388927	0.4150174	0.6875438	0.5917665	1.183204255	0.173578408	0.899039371	0.683503941	0.582932473	0.951394718	0.738707578	0.954902142	0	0	0	0	anaphase promoting complex 6
Phvul.004G171500.4	0.1352774	0.3580759	0.4336219	0.2273384	0	1.336342048	1.611117037	0.698355419	-4.577052369	0.577182115	0.512768096	0.827091078	0.598573141	0	0	0	0	Pentatricopeptide repeat (PPR) superfamily protein
Phvul.004G171600.1	3.942771	3.456501	5.969264	3.373427	5.588433	-0.187959395	0.598812327	-0.223128021	0.503945702	0.726801335	0.230161858	0.725881734	0.716676149	0	0	0	0	Plant protein of unknown function (DUF641)
Phvul.004G171600.2	0.8980178	0.9858701	0.5007513	0.237008	0.4585338	0.130359396	-0.844869578	-1.904466698	-0.969513186	0.963001811	0.730970622	0.460735701	0.929848322	0	0	0	0	Plant protein of unknown function (DUF641)
Phvul.004G171700.1	3.691221	4.456617	3.447705	3.319254	4.388207	0.271886737	-0.097360763	-0.152535471	0.249843822	0.427596014	0.8110918	0.732026754	0.838359108	0	0	0	0	NB-ARC domain-containing disease resistance protein
Phvul.004G171800.1	25.25303	11.86024	14.55835	26.78519	21.82992	-1.089876181	-0.793989381	0.085324789	-0.210034972	0.007863139	0.04444933	0.869819375	0.893360856	-1	0	0	0	SecY protein transport family protein
Phvul.004G171900.1	13.532094	7.875432	10.820667	11.937003	11.870771	-0.779911085	-0.322122764	-0.180344145	-0.1888728	0.044288678	0.418004366	0.713176836	0.914765657	0	0	0	0	Unknown function
Phvul.004G171900.2	9.635406	5.612939	5.766652	11.500384	8.5875	-0.778732859	-0.739160472	0.255601136	-0.16650052	0.098754214	0.131510792	0.665490925	0.952010688	0	0	0	0	chitinase A
Phvul.004G172000.1	9.217093	15.961343	13.644798	10.266041	12.006025	0.791844987	0.565686555	0.15554743	0.381004431	0.016815756	0.082630831	0.695871819	0.650528536	0	0	0	0	Unknown function
Phvul.004G172100.1	13.46154	26.97169	31.97142	23.69589	14.15363	1.001505384	1.246903327	0.814891114	0.071322191	0.001684491	0.000907358	0.016343482	0.962692581	1	1	0	0	ARM repeat superfamily protein
Phvul.004G172200.1	11.51037	25.45616	18.99863	20.28572	14.84794	1.143830873	0.721802734	0.816376148	0.366116547	0.007204408	0.071113597	0.067080947	0.747569864	1	0	0	0	ARM repeat superfamily protein
Phvul.004G172400.1	10.391819	11.76407	12.053235	12.099469	9.495199	0.178948481	0.214032902	0.219641377	-0.129805301	0.415674905	0.342803297	0.379620513	0.88790419	0	0	0	0	Leucine-rich repeat transmembrane protein kinase
Phvul.004G172500.1	501.0588	104.8271	202.5761	454.7843	546.6746	-2.256845335	-1.306480437	-0.139766905	0.125714155	0.0000862426	0.003096641	0.755695716	0.949935868	-1	-1	0	0	Nodulin MtN3 family protein
Phvul.004G172600.2	65.27827	73.68079	62.08444	53.75171	41.67277	0.174535702	-0.072471529	-0.280275571	-0.64780814	0.597984383	0.850643108	0.440632366	0.450997266	0	0	0	0	Ribosomal protein L13 family protein
Phvul.004G172700.1	1.533569	2.776617	2.450414	2.987372	1.912421	0.851160537	0.671139657	0.956511178	0.315630327	0.101642308	0.211245566	0.113726007	0.88567935	0	0	0	0	S-locus lectin protein kinase family protein
Phvul.004G172800.1	78.66333	145.69333	134.3974	147.80133	82.92862	0.888890411	0.772445833	0.909583873	0.075982374	0.007265073	0.02009426	0.01786378	0.967342931	0	0	0	0	light-regulated zinc finger protein 1
Phvul.004G172800.2	5.491328	4.738204	5.124431	4.635573	5.308292	-0.211117591	-0.098379715	-0.243122938	-0.048177702	0.659192774	0.857601524	0.662191475	0.993169295	0	0	0	0	Pentatricopeptide repeat (PPR-like) superfamily protein
Phvul.004G172900.1	4.231176	4.541968	3.581699	3.530545	5.315837	0.102338557	-0.239324177	-0.260343741	0.328174877	0.852791402	0.651803856	0.660935942	0.851577482	0	0	0	0	RING/U-box superfamily protein
Phvul.004G173000.1	438.6786	156.6243	207.402	335.2751	488.1455	-1.485797922	-1.080694982	-0.3877788	0.154161284	0.000303693	0.003432998	0.235460843	0.903979847	-1	-1	0	0	RING/U-box superfamily protein
Phvul.004G173101.1	1.225405	4.507057	3.002783	5.17064	1.853397	1.873103035	1.286735212	2.070288711	0.593357615	0.014672216	0.083000354	0.022997175	0.799029722	1	0	1	0	RING/U-box superfamily protein
Phvul.004G173200.1	5.792684	4.804418	4.318406	5.608289	4.887257	-0.269196715	-0.423240613	-0.046160212	-0.24468437	0.580555302	0.383426873	0.950443884	0.906649706	0	0	0	0	RING/U-box superfamily protein
Phvul.004G173300.1	95.93885	45.52646	45.15888	58.49737	69.79839	-1.074985682	-1.086608925	-0.713343573	-0.45851773	0.000973152	0.001681839	0.025388511	0.50335767	-1	-1	0	0	Preprotein translocase Sec, Sec61-beta subunit protein
Phvul.004G173600.1	21.6819	18.34379	14.01144	20.13369	24.68421	-0.241606457	-0.629841681	-0.107007236	0.18742732	0.551964125	0.12103349	0.845484951	0.920193969	0	0	0	0	Leucine-rich repeat transmembrane protein kinase
Phvul.004G173700.1	0	0	1.572079	0	3.344361	0	8.034612034	0	9.121261745	1	0.133735769	1	0.520866322	0	0	0	0	Leucine-rich repeat transmembrane protein kinase
Phvul.004G173700.2	0.5777684	0.39863	0.3004971	0.2369296	0.2170791	-0.519911173	-0.918686138	-1.251175267	-1.3694311	0.845698288	0.730173163	0.672608484	0.893064037	0	0	0	0	Argonaute family protein
Phvul.004G173700.3	2.9917789	4.0029963	1.6584188	0.3040623	2.4676024	0.423355465	-0.843460498	-3.270900092	-0.270064085	0.833292693	0.66915403	0.140090564	0.985744986	0	0	0	0	cell division control 2
Phvul.004G173700.5	26.17735	13.93468	11.38357	14.82932	14.29084	-0.908870819	-1.20029203	-0.818871019	-0.873070464	0.021410766	0.007778749	0.063522622	0.379584953	0	-1	0	0	Protein kinase superfamily protein
Phvul.004G173800.1	65.37682	54.0936	53.00821	63.26895	41.29961	-0.273204504	-0.302386545	-0.047056861	-0.662648319	0.504064406	0.474525775	0.940138715	0.53440748	0	0	0	0	recA DNA recombination family protein
Phvul.004G173900.1	256.0311	187.9111	168.7848	189.3815	266.8985	-0.446184818	-0.60101953	-0.434910509	0.060095607	0.110330204	0.047073327	0.174628599	0.975400271	0	0	0	0	kunitz trypsin inhibitor 1
Phvul.004G174000.2	1.7328091	0	0	0	0.3337661	-8.171234703	-8.171234703	-8.171234703	-2.370119792	0.098257458	0.117195537	0.158314379	0.844049989	0	0	0	0	Kunitz family trypsin and protease inhibitor protein
Phvul.004G174000.3	4.163505	3.484179	4.515769	3.195045	7.908126	-0.256855762	0.116533618	-0.382144128	0.923308858	0.65035981	0.857815616	0.544662935	0.518984796	0	0	0	0	RING/FYVE/PHD zinc finger superfamily protein
Phvul.004G174100.1	0.3843428	0.6514835	0.9304188	0.1252516	0.7194679	0.744886702	1.255427865	-1.577382028	0.889522677	0.537555845	0.298751625	0.258890308	0.828970755	0	0	0	0	GLN phosphoribosyl pyrophosphate amidotransferase 1
Phvul.004G174200.1	15.79003	20.00342	22.98666	17.96509	17.36636	0.341107224	0.541618001	0.186068186	0.137042592	0.045270804	0.007114281	0.330957289	0.806041493	0	0	0	0	trehalose-6-phosphate synthase
Phvul.004G174300.1	6.445866	5.040392	5.371565	3.955602	6.630021	-0.351859663	-0.260740335	-0.702299504	0.042702952	0.673381292	0.772945093	0.432928251	1	0	0	0	0	trehalose-6-phosphate synthase
Phvul.004G174600.1	72.097458	8.590375	8.495794	6.254426	70.977947	-3.068196484	-3.083280991	-3.524879082	-0.02188456	0.0000767731	0.000221731	0.000702117	1	-1	-1	-1	0	trehalose-6-phosphate synthase
Phvul.004G174700.1	7.496308	12.241139	12.519035	5.972336	9.38903	0.704687418	0.737224293	-0.329750631	0.323245736	0.262910252	0.259522134	0.683607004	0.911721913	0	0	0	0	NB-ARC domain-containing disease resistance protein
Phvul.004G174800.1	44.4591	45.39312	52.8207	34.13231	38.65784	0.029937733	0.248714158	-0.381073697	-0.201781731	0.94592733	0.498545591	0.334488072	0.89029603	0	0	0	0	S-adenosyl-L-methionine-dependent methyltransferases superfamily protein
Phvul.004G174900.1	95.61791	61.71941	66.15413	90.69278	161.61564	-0.631113581	-0.531086325	-0.07601946	0.757388982	0.097461441	0.176666908	0.892197847	0.463271059	0	0	0	0	Seven transmembrane MLO family protein
Phvul.004G175000.1	11.72259	14.6055	13.52674	17.56743	13.455	0.317355105	0.206443279	0.583314533	0.198029954	0.338735136	0.567832628	0.127273332	0.88785805	0	0	0	0	Seven transmembrane MLO family protein
Phvul.004G175100.1	24.2816	14.45376	16.5167	16.82743	13.4023	-0.748552664	-0.55641133	-0.52876577	-0.857768203	0.185365757	0.34721497	0.422436486	0.569509533	0	0	0	0	GTP-binding family protein
Phvul.004G175100.2	27.77313	15.82982	20.99691	38.29669	48.26555	-0.809540469	-0.40242143	0.463931093	0.797504258	0.197911421	0.558130702	0.539509517	0.640648226	0	0	0	0	SAUR-like auxin-responsive protein family
Phvul.004G175300.2	0.3235076	0.35775921	0.86646176	0.04740398	0.42544003	0.128616996	1.394312876	-2.636477208	0.386401451	0.959804836	0.500831319	0.285185611	0.977794222	0	0	0	0	methionine sulfoxide reductase B 1
Phvul.004G175400.1	1.187956	9.792182	5.52197	1.290034	1.489642	3.032323863	2.206681152	0.114091178	0.321879783	0.000313208	0.003237137	0.892693494	0.898428774	1	1	0	0	cytochrome P45Unknown function, family 82, subfamily C, polypeptide 4
Phvul.004G175500.1	28.07263	23.18992	21.87479	23.11357	21.52012	-0.275185945	-0.35928724	-0.279806553	-0.382821426	0.317357698	0.206544333	0.378156006	0.599964826	0	0	0	0	zinc induced facilitator-like 1
Phvul.004G175600.1	26.76808	24.24167	25.54052	32.44479	23.39158	-0.142285923	-0.067091633	0.278015816	-0.193959969	0.608958322	0.83375955	0.355871164	0.838064195	0	0	0	0	SH2 domain protein B
Phvul.004G175700.1	31.37445	36.34914	31.87721	19.9869	28.29891	0.211958553	0.022691313	-0.650528929	-0.148661262	0.613041549	0.968952086	0.151672621	0.949039742	0	0	0	0	Tetratricopeptide repeat (TPR)-like superfamily protein
Phvul.004G175800.1	66.49143	48.54095	56.36941	84.43141	68.43341	-0.453918053	-0.23822107	0.344565968	0.041202206	0.202703589	0.540568789	0.406625232	0.992235058	0	0	0	0	NB-ARC domain-containing disease resistance protein
Phvul.004G175900.1	9.616967	36.311361	25.780132	22.06131	10.345533	1.91302301	1.419164024	1.194730747	0.101887344	0.004036626	0.024242076	0.07086778	0.981380204	1	1	0	0	SOUL heme-binding family protein
Phvul.004G176000.1	118.2695	87.7434	107.3843	132	108.952	-0.430458714	-0.13904474	0.158722029	-0.118117865	0.198254245	0.720492026	0.718925169	0.952576892	0	0	0	0	cationic amino acid transporter 8
Phvul.004G176100.1	5.002045	2.21769	1.95485	7.064667	7.172665	-1.170942624	-1.353467353	0.497976837	0.5194247	0.053856489	0.039004616	0.470597502	0.782544808	0	-1	0	0	Unknown function
Phvul.004G176200.1	1.154609	0.4137056	0.5877813	0.6216299	1.7013946	-1.466412797	-0.965534308	-0.887041593	0.55854045	0.039505395	0.17198455	0.255236692	0.804279059	-1	0	0	0	Unknown function
Phvul.004G176300.2	1.0302471	1.5950469	1.9683347	1.7078233	0.8828858	0.625022256	0.92729669	0.722871972	-0.224064973	0.225124338	0.091301869	0.223063535	0.936796757	0	0	0	0	LOB domain-containing protein 4
Phvul.004G176400.1	0.8246016	1.0043647	1.0688094	0.8203616	1.0626761	0.283152274	0.371827542	-0.00708021	0.364919134	0.659192729	0.564468042	0.998384157	0.881977278	0	0	0	0	Per1-like family protein
Phvul.004G176500.1	124.1846	143.9182	126.7631	128.0799	148.7452	0.21280455	0.029717188	0.044613322	0.260364444	0.273628024	0.90788061	0.874642297	0.614368235	0	0	0	0	Per1-like family protein
Phvul.004G176700.1	8.356791	13.435659	13.848922	4.895468	6.459711	0.682526982	0.726498618	-0.772350114	-0.371776874	0.302396254	0.289766836	0.312789294	0.898428774	0	0	0	0	Ubiquitin carboxyl-terminal hydrolase family protein
Phvul.004G176800.1	170.27516	50.8495	167.31391	52.59965	153.67953	-1.7432437	-0.025106671	-1.694528176	-0.14756109	0.061879453	0.987478734	0.112869449	0.984687791	0	0	0	0	SBP (S-ribonuclease binding protein) family protein
Phvul.004G176900.2	5.299473	12.355498	11.320583	13.734624	4.683123	1.217306604	1.09101441	1.370160955	-0.178428807	0.362689427	0.438178521	0.373211895	0.989532088	0	0	0	0	SAUR-like auxin-responsive protein family
Phvul.004G176900.3	1.869976	1.237751	2.52002	0.501418	2.877057	-0.591347878	0.429443999	-1.895284719	0.617632624	0.891329065	0.929272331	0.694564624	0.983421071	0	0	0	0	GTP-binding protein-related
Phvul.004G177000.2	3.300341	8.667109	6.509063	6.03207	3.204764	1.388666063	0.975910805	0.866164512	-0.044291778	0.003292416	0.02707727	0.065681923	0.992607428	1	0	0	0	Unknown function
Phvul.004G177100.1	1.7158919	2.7020136	3.1708932	0.4375243	2.0102404	0.647866842	0.878785226	-1.959652131	0.224837438	0.562560089	0.438420738	0.130294276	0.976606641	0	0	0	0	S-locus lectin protein kinase family protein
Phvul.004G177400.1	34.98325	38.40582	35.6951	38.73095	28.90321	0.134703619	0.029097422	0.146873599	-0.275311489	0.635767705	0.935677238	0.659526124	0.717752905	0	0	0	0	conserved telomere maintenance component 1
Phvul.004G177500.1	44.90557	27.90023	29.15827	30.12152	44.99812	-0.685912964	-0.622360525	-0.575466303	0.003425406	0.021409216	0.04175214	0.080568333	1	0	0	0	0	lectin protein kinase family protein
Phvul.004G177600.1	82.58385	75.26118	105.39734	78.02825	101.88994	-0.133963856	0.351844085	-0.081963517	0.303092139	0.775510904	0.419118874	0.893060189	0.840164847	0	0	0	0	Unknown function
Phvul.004G177900.1	0.8418717	1.3102182	1.0279634	1.36801	0.5903692	0.629043038	0.281521269	0.69141625	-0.50883939	0.375251891	0.729769094	0.397154513	0.846325062	0	0	0	0	Curculin-like (mannose-binding) lectin family protein
Phvul.004G178000.1	9.436795	12.8578	10.584302	13.108361	8.014177	0.444563216	0.164043589	0.472469671	-0.236847995	0.131333274	0.618794278	0.163815808	0.815889244	0	0	0	0	lectin protein kinase family protein
Phvul.004G178000.2	0.1740935	0	0.5988243	0.4004518	0.1064485	-4.92558575	1.724437695	1.149208578	-0.739751089	0.056755011	0.397025601	0.630396404	0.951422488	0	0	0	0	Ribonuclease H-like superfamily protein
Phvul.004G178100.1	12.60846	18.88703	16.38544	20.15078	16.39643	0.583066581	0.377986174	0.676227251	0.378669489	0.046218942	0.200478345	0.049412636	0.617870617	0	0	0	0	Unknown function
Phvul.004G178300.1	58.73016	47.58403	47.53276	57.62492	64.84848	-0.303435487	-0.305057708	-0.02728257	0.142820495	0.26672976	0.282820564	0.950701389	0.909505812	0	0	0	0	protein serine/threonine kinases;protein kinases;ATP binding;sugar binding;kinases;carbohydrate binding
Phvul.004G178400.2	1.859665	1.976465	1.461494	1.481988	1.465649	0.087137023	-0.346855284	-0.327011567	-0.341833104	0.88942521	0.539154398	0.611538017	0.868180063	0	0	0	0	Transducin/WD4Unknown function repeat-like superfamily protein
Phvul.004G178500.1	0.2497187	5.8330175	2.7746595	0.2341082	0.2997575	4.496461875	3.425985154	-0.103296078	0.235413008	0.000955794	0.006006063	0.949002707	0.971331981	1	1	0	0	Transducin/WD4Unknown function repeat-like superfamily protein
Phvul.004G178600.1	53.0545	39.61478	44.36157	64.97363	55.73471	-0.421265324	-0.258067706	0.29249222	0.071050269	0.10566593	0.341498174	0.327986592	0.963578399	0	0	0	0	Protein kinase superfamily protein with octicosapeptide/Phox/Bem1p domain
Phvul.005G000100.1	33.66627	53.82442	60.10571	63.12409	31.55889	0.676697449	0.835915562	0.906601806	-0.093554616	0.005837662	0.002915892	0.00555703	0.935584864	0	0	0	0	Glycosyl hydrolase superfamily protein
Phvul.005G000200.2	3.1604316	5.6281103	7.3933543	0.7106829	3.7260756	0.826997792	1.220617976	-2.14774278	0.235162811	0.471769875	0.296646865	0.119185769	0.976606641	0	0	0	0	Glycosyl hydrolase superfamily protein
Phvul.005G000400.1	7.090075	10.970413	11.733268	12.057695	7.611746	0.628427736	0.724997956	0.764344651	0.101096059	0.039781839	0.027664059	0.036726515	0.954388471	0	0	0	0	hydroxymethylbilane synthase
Phvul.005G000500.1	7.027628	21.600554	18.239217	12.424758	7.726621	1.616715794	1.372854386	0.819155802	0.134911606	0.000837454	0.003567738	0.060467519	0.951422488	1	1	0	0	hydroxymethylbilane synthase
Phvul.005G000600.1	12.116618	20.659096	15.973168	8.415973	9.209444	0.768361512	0.39741452	-0.526192185	-0.396236982	0.023016928	0.228395463	0.153290359	0.650528536	0	0	0	0	cyclophilin 59
Phvul.005G000700.1	0.1138342	0.6142999	0.3353591	0.1873379	0.2186308	2.348774919	1.485948813	0.670614757	0.880656082	0.035509267	0.178785607	0.613253921	0.808940145	1	0	0	0	short-chain dehydrogenase-reductase B
Phvul.005G000800.1	26.85474	19.23607	19.6409	25.55412	27.3638	-0.48108339	-0.451179403	-0.071449211	0.027144457	0.025833559	0.043128749	0.800305786	0.990053201	0	0	0	0	Pentatricopeptide repeat (PPR) superfamily protein
Phvul.005G000800.2	9.921225	11.514072	11.170673	15.04891	14.024152	0.214039878	0.170233901	0.599790251	0.496899808	0.679410317	0.7589093	0.267932904	0.714047622	0	0	0	0	FTSH protease 12
Phvul.005G001000.1	0.2904976	5.6755702	9.1289626	0.0156329	0.9377057	4.217145338	4.902915375	-3.809291162	1.631859411	0.055660433	0.042507035	0.243861502	0.816346341	0	1	0	0	guanyl-nucleotide exchange factors;GTPase binding;GTP binding
Phvul.005G001100.1	0.7565876	1.0542893	1.3754634	0.2854345	1.2363587	0.475387017	0.857545496	-1.389109227	0.703582376	0.559524819	0.287393717	0.134075685	0.775989625	0	0	0	0	GTP-binding family protein
Phvul.005G001200.1	5.862894	8.156553	10.220243	2.39374	7.251711	0.475330571	0.800884166	-1.290605147	0.305766145	0.399982515	0.166957137	0.057626435	0.901416165	0	0	0	0	transferases;folic acid binding
Phvul.005G001300.1	51.66814	70.76762	65.86775	66.58791	50.6788	0.453559505	0.350048565	0.365705078	-0.027974354	0.025541491	0.08640471	0.104055344	0.987561473	0	0	0	0	Unknown function
Phvul.005G001300.3	24.4856	44.32627	41.28175	26.70204	21.52484	0.856383438	0.753721407	0.125209415	-0.185357891	0.016644085	0.038281892	0.780687062	0.899417471	0	0	0	0	basic helix-loop-helix (bHLH) DNA-binding superfamily protein
Phvul.005G001400.1	1.44345	8.193595	6.539726	1.634583	2.620939	2.494389712	2.169176651	0.173608164	0.851237193	0.000479488	0.001958876	0.804884758	0.533745144	1	1	0	0	glutathione S-transferase TAU 19
Phvul.005G001500.1	7.56828	11.679976	9.084503	7.501992	6.047329	0.623883923	0.261768737	-0.014282115	-0.325319057	0.125996651	0.557031485	0.986329506	0.818261763	0	0	0	0	Cation efflux family protein
Phvul.005G001500.2	0	0.4613941	1.6184684	0.7220055	0.7593238	6.279696686	8.07480898	6.916251362	6.998518826	0.054139288	0.026903048	0.069453419	0.422298275	0	1	0	0	Uncharacterized conserved protein (DUF2358)
Phvul.005G001600.1	4.870506	9.716361	9.12366	7.717263	4.424624	0.99324935	0.902597927	0.661517516	-0.140880605	0.024532999	0.046429164	0.167405842	0.954902142	0	0	0	0	S-adenosyl-L-methionine-dependent methyltransferases superfamily protein
Phvul.005G001600.3	0	0.24861744	0.4635665	0.06279578	0.37976267	5.410018405	6.286481671	3.528738602	5.99270153	0.120765639	0.091792843	0.378156006	0.527123376	0	0	0	0	S-adenosyl-L-methionine-dependent methyltransferases superfamily protein
Phvul.005G001800.1	12.99884	19.02724	18.91455	14.18015	10.4429	0.549112281	0.540568895	0.125186433	-0.31587816	0.012727958	0.018561157	0.61800077	0.557482277	0	0	0	0	LEM3 (ligand-effect modulator 3) family protein / CDC5Unknown function family protein
Phvul.005G001800.2	0.8109322	0.6679302	0.6323751	0.6872854	0.2234733	-0.275971468	-0.351837278	-0.233048036	-1.818676329	0.810259236	0.763121683	0.87046504	0.519642078	0	0	0	0	Homeodomain-like superfamily protein
Phvul.005G001900.1	7.90469	17.076983	13.985931	11.512156	5.851239	1.109272598	0.821357067	0.540917989	-0.434820741	0.003101262	0.020917858	0.136029343	0.605556852	1	0	0	0	Ca(2)-dependent phospholipid-binding protein (Copine) family
Phvul.005G002000.1	23.41496	22.89498	23.93009	25.25988	22.83166	-0.031932668	0.0317953	0.109663158	-0.035914587	0.902355272	0.910136701	0.689801367	0.984377543	0	0	0	0	Ca(2)-dependent phospholipid-binding protein (Copine) family
Phvul.005G002100.1	20.73492	20.95451	19.8551	26.16193	23.40453	0.015424477	-0.062340819	0.335422083	0.17487067	0.950115628	0.781530215	0.12543353	0.766196131	0	0	0	0	Ca(2)-dependent phospholipid-binding protein (Copine) family
Phvul.005G002200.1	3.862831	7.434416	5.423746	5.208478	3.151658	0.942911689	0.488195096	0.430195334	-0.294530522	0.031436944	0.260764063	0.375094579	0.851577482	0	0	0	0	ubiquitin-specific protease 16
Phvul.005G002200.2	1.738767	2.799729	2.266539	2.86894	1.04203	0.677941467	0.37438866	0.713473238	-0.743950868	0.660473533	0.828397439	0.697455227	0.910350987	0	0	0	0	Ca(2)-dependent phospholipid-binding protein (Copine) family
Phvul.005G002300.1	1.929174	1.373634	1.726638	2.333832	1.795094	-0.484965403	-0.15815153	0.276288461	-0.102629282	0.558917106	0.874072121	0.798124911	0.990097408	0	0	0	0	CAAX amino terminal protease family protein
Phvul.005G002300.2	14.00523	13.6202	12.52484	10.71203	11.11685	-0.040277899	-0.161065655	-0.386552679	-0.333123894	0.883906819	0.514409957	0.143604855	0.58406179	0	0	0	0	CAAX amino terminal protease family protein
Phvul.005G002400.1	2.084897	2.8982901	4.0418248	0.6060882	3.6929222	0.469226285	0.948929425	-1.777374485	0.820802218	0.68914302	0.401311746	0.165625491	0.82820571	0	0	0	0	Pentatricopeptide repeat (PPR) superfamily protein
Phvul.005G002500.1	6.169926	5.767524	5.649547	5.99733	6.205832	-0.096467328	-0.126275294	-0.040105159	0.009126023	0.789609708	0.729961861	0.93555119	1	0	0	0	0	Histone H3 K4-specific methyltransferase SET7/9 family protein
Phvul.005G002600.1	9.84027	7.490078	12.138725	4.203385	11.236973	-0.39336491	0.303095818	-1.2256802	0.192475896	0.43984564	0.579881767	0.046025543	0.947160658	0	0	-1	0	RING/FYVE/PHD zinc finger superfamily protein
Phvul.005G002700.1	11.36099	10.27371	16.18293	23.00517	14.62683	-0.143450903	0.511375137	1.01868299	0.365441661	0.752400233	0.2204045	0.040214079	0.775294868	0	0	1	0	metacaspase 5
Phvul.005G002800.1	96.48242	109.03485	105.1386	109.54456	80.40632	0.176371927	0.123916073	0.183148043	-0.263054084	0.421211798	0.604084391	0.469860904	0.656137489	0	0	0	0	metacaspase 5
Phvul.005G002900.1	0.9433976	1.6320152	1.5007679	1.2471326	0.9902969	0.776833043	0.656779295	0.390074488	0.061650862	0.652770798	0.720492026	0.864930175	1	0	0	0	0	floral homeotic protein (HUA1)
Phvul.005G002900.2	1.8458318	2.0417966	1.8645379	0.1971972	1.2812227	0.139222272	0.009822252	-3.207881012	-0.533166582	0.963331103	1	0.267474467	0.971295811	0	0	0	0	CTP synthase family protein
Phvul.005G002900.3	3.06041	5.949996	6.004984	5.400068	3.244044	0.963590936	0.976229866	0.823560579	0.092249455	0.605754799	0.617824531	0.720137437	1	0	0	0	0	CTP synthase family protein
Phvul.005G003000.1	37.11037	28.02025	29.21811	36.21996	41.9014	-0.40516342	-0.344795114	-0.03505463	0.174907391	0.126131931	0.209598154	0.932333049	0.867351973	0	0	0	0	Bifunctional inhibitor/lipid-transfer protein/seed storage 2S albumin superfamily protein
Phvul.005G003100.1	29.0923	108.34676	126.26451	29.12193	33.70312	1.894350394	2.11516285	-0.000767836	0.21044761	0.020756327	0.017003957	1	0.962205764	1	1	0	0	Calcium-binding EF-hand family protein
Phvul.005G003200.1	0.752028	0.916375	0.8827541	0.7837566	0.8104177	0.279941406	0.226137228	0.055013504	0.103330053	0.711052413	0.780125056	0.960808497	0.986601141	0	0	0	0	3\'-5\'-exoribonuclease family protein
Phvul.005G003200.2	0.219713	0.4623014	0.6077822	0.6160607	0.1879342	1.075847454	1.466519505	1.486736357	-0.204840685	0.30656049	0.180124012	0.218313633	0.979947125	0	0	0	0	disease resistance protein (TIR-NBS-LRR class), putative
Phvul.005G003200.4	0.6933528	0.5965506	0.5969504	0.560323	0.2647935	-0.209740963	-0.208169063	-0.298201635	-1.356913161	0.823762786	0.833786994	0.787806915	0.547972808	0	0	0	0	Disease resistance protein (TIR-NBS-LRR class)
Phvul.005G003300.1	0.8276738	0.1591232	0.2367794	0.1340001	0	-2.340810024	-1.775476208	-2.565991929	-7.114163832	0.530509325	0.652999623	0.562702722	0.605843714	0	0	0	0	NB-ARC domain-containing disease resistance protein
Phvul.005G003300.2	4.620629	8.681461	8.307185	7.55728	7.692785	0.907612383	0.844131496	0.707750441	0.733670595	0.009881934	0.01929424	0.061120998	0.389477502	0	0	0	0	NB-ARC domain-containing disease resistance protein
Phvul.005G003400.1	25.72668	16.87198	20.07404	30.66306	28.17363	-0.60858028	-0.357780317	0.25319461	0.131037593	0.009427074	0.106360987	0.29426335	0.880092874	0	0	0	0	NB-ARC domain-containing disease resistance protein
Phvul.005G003400.2	8.599957	2.77923	3.732594	5.069339	6.972928	-1.624501105	-1.203917609	-0.761689889	-0.30290849	0.355276757	0.51828987	0.73625329	0.982536009	0	0	0	0	potassium channel in Arabidopsis thaliana 1
Phvul.005G003400.3	1.9462258	1.0079142	0.881451	0.5661521	0	-0.940610279	-1.133470059	-1.768363809	-8.332766794	0.815048914	0.783892382	0.700935382	0.580018481	0	0	0	0	Protein kinase superfamily protein
Phvul.005G003400.4	0.5373058	0.6080498	0.8981306	1.9290081	3.1585224	0.180967404	0.73394891	1.829653041	2.538151694	0.966432695	0.854060833	0.656240626	0.830190103	0	0	0	0	Transducin/WD4Unknown function repeat-like superfamily protein
Phvul.005G003500.1	51.72775	54.93384	59.3628	48.34192	47.51968	0.086862509	0.198807261	-0.09751458	-0.122244372	0.62811189	0.250025605	0.64120557	0.843095025	0	0	0	0	Transducin/WD4Unknown function repeat-like superfamily protein
Phvul.005G003600.1	1.8003661	1.5673903	3.8917699	0.4897944	5.2174597	-0.200262521	1.107414124	-1.860940057	1.530365545	0.899702386	0.426685072	0.235165984	0.676854458	0	0	0	0	Transducin/WD4Unknown function repeat-like superfamily protein
Phvul.005G003600.2	47.69031	21.15931	20.09936	36.59057	70.1008	-1.171350848	-1.245473904	-0.381460069	0.556382616	0.005426899	0.005922226	0.363318736	0.56272942	-1	-1	0	0	Ribosomal L5P family protein
Phvul.005G003600.3	1.527066	1.946638	0	0	4.329084	0.345966406	-7.994347038	-7.994347038	1.497846417	0.8830882	0.03369707	0.053791526	0.834850372	0	-1	0	0	BURP domain-containing protein
Phvul.005G003700.1	21.63382	13.56604	28.7375	61.79659	22.97062	-0.672761304	0.408726588	1.513470331	0.085171227	0.227321475	0.494380395	0.032167127	0.986567786	0	0	1	0	Leucine-rich repeat receptor-like protein kinase family protein
Phvul.005G003800.1	32.28841	25.93769	30.14785	39.9012	40.61727	-0.315603765	-0.098685657	0.305692423	0.331348574	0.166024528	0.708013725	0.242268457	0.586093197	0	0	0	0	HAD superfamily, subfamily IIIB acid phosphatase
Phvul.005G003800.2	2.0499398	1.5921488	1.047473	0.9842992	2.542342	-0.362744615	-0.964124456	-1.053054697	0.310744543	0.515538317	0.092569938	0.09783932	0.893496562	0	0	0	0	MLP-like protein 43
Phvul.005G003800.3	0.6267437	0.1483573	0	0.5792952	0.5852406	-2.038838371	-6.72354147	-0.119741263	-0.114096682	0.458103067	0.089678782	0.979559695	1	0	0	0	0	Acyl-CoA N-acyltransferases (NAT) superfamily protein
Phvul.005G003900.1	52.98331	39.62879	41.1797	41.68464	54.92273	-0.418610728	-0.363224468	-0.345709968	0.052060984	0.040853835	0.083862443	0.131668062	0.966708346	0	0	0	0	Polyketide cyclase/dehydrase and lipid transport superfamily protein
Phvul.005G004000.1	27.5798	59.835279	83.416378	9.865315	36.530841	1.11499976	1.59447618	-1.484447045	0.403980245	0.182196239	0.077028744	0.133345176	0.920193969	0	0	0	0	MLP-like protein 43
Phvul.005G004100.2	1.372347	2.323385	1.730164	1.617665	2.077846	0.759131726	0.335809673	0.237905266	0.599571611	0.287576422	0.679705008	0.81030213	0.80187309	0	0	0	0	MLP-like protein 43
Phvul.005G004100.3	1.2937272	1.6253104	0.8397214	1.2896858	0.4708855	0.325784749	-0.62162781	-0.005208148	-1.45239801	0.746927602	0.526802049	1	0.557482277	0	0	0	0	MLP-like protein 43
Phvul.005G004100.4	1.1524314	0.6392901	0.3325942	0.4703625	0.947325	-0.841170105	-1.763312879	-1.27798219	-0.281887881	0.742843138	0.483781574	0.662865284	0.990980921	0	0	0	0	MLP-like protein 43
Phvul.005G004100.5	2.4578952	2.4869356	2.8354133	1.5785457	0.7365722	0.016814847	0.204900237	-0.637674211	-1.715618413	0.998030503	0.940943075	0.822962167	0.80870247	0	0	0	0	MLP-like protein 43
Phvul.005G004100.6	4.546183	4.697393	6.110386	7.487041	5.99144	0.046213939	0.425124015	0.718182596	0.396550668	0.910777123	0.221507182	0.070822533	0.672033785	0	0	0	0	MLP-like protein 43
Phvul.005G004200.1	4.887582	7.422834	7.304176	5.38156	4.163885	0.601808435	0.578684517	0.138523401	-0.231801312	0.145755405	0.178878459	0.810162088	0.899690356	0	0	0	0	HSP2Unknown function-like chaperones superfamily protein
Phvul.005G004200.2	0.4032371	2.0029871	0.4399911	0.6119176	1.236743	2.273571408	0.107024576	0.57314727	1.583078621	0.326635899	0.975767671	0.859789198	0.852525534	0	0	0	0	ribonuclease Ps
Phvul.005G004300.1	3.805865	3.845125	4.386329	3.966113	4.005767	0.014481032	0.204237414	0.05910763	0.074097079	0.971059949	0.520612082	0.892326855	0.968592058	0	0	0	0	SART-1 family
Phvul.005G004400.1	128.28878	58.19432	54.87288	45.15543	84.46801	-1.140416407	-1.22496205	-1.506088527	-0.602795953	0.006057709	0.006210188	0.006096002	0.53522839	-1	-1	-1	0	DEA(D/H)-box RNA helicase family protein
Phvul.005G004500.1	45.42556	48.04316	44.35479	37.09117	39.97351	0.081115691	-0.034078941	-0.292101971	-0.18413532	0.692402196	0.886556079	0.171808656	0.74327696	0	0	0	0	NYC1-like
Phvul.005G005100.1	29.05937	38.44883	33.07394	32.87713	27.12566	0.403800707	0.186623556	0.177988076	-0.099578413	0.052034992	0.383815465	0.456448673	0.919551288	0	0	0	0	Leucine-rich repeat protein kinase family protein
Phvul.005G005100.2	11.72988	19.73128	13.81117	13.30083	13.05344	0.749252349	0.234860887	0.180672671	0.152820063	0.07698057	0.614680424	0.745206204	0.951422488	0	0	0	0	SWIM zinc finger family protein
Phvul.005G005200.1	37.64955	47.04856	39.23391	43.23773	36.48986	0.32165181	0.059655579	0.199847698	-0.045289649	0.224530941	0.857584053	0.532256473	0.984091023	0	0	0	0	ABA-responsive element binding protein 3
Phvul.005G005400.1	23.474247	10.096116	8.315918	10.615376	13.734534	-1.216009964	-1.496395328	-1.143638722	-0.773790404	0.067589861	0.039047344	0.131668062	0.669320325	0	-1	0	0	ABA-responsive element binding protein 3
Phvul.005G005500.1	0.07093033	0.29702615	0.40473009	0.16898191	0.05941633	1.916736134	2.344769965	1.126855333	-0.305212168	0.528444377	0.454528714	0.776456206	0.995458999	0	0	0	0	ABA-responsive element binding protein 3
Phvul.005G005600.2	13.84456	18.4466	18.85065	16.51766	16.71632	0.413733197	0.444838787	0.25449781	0.271179524	0.089149681	0.082827306	0.363664772	0.685549554	0	0	0	0	calmodulin-domain protein kinase cdpk isoform 2
Phvul.005G005700.1	19.48255	16.83559	14.90785	10.25806	14.82851	-0.210129432	-0.38528398	-0.924505947	-0.392584898	0.623362328	0.357215489	0.055002592	0.745779713	0	0	0	0	C2H2 zinc-finger protein SERRATE (SE)
Phvul.005G005800.1	0	1.4239936	1.4125089	0.6450213	4.0999856	7.894644188	7.880836763	6.755064887	9.412959907	0.089575909	0.105089724	0.202412152	0.463271059	0	0	0	0	Histone superfamily protein
Phvul.005G005800.2	16.28465	17.2847	19.93175	23.88489	22.12653	0.085535024	0.291160127	0.552019665	0.441576545	0.806827344	0.356898193	0.116142913	0.582812433	0	0	0	0	FAR1-related sequence 3
Phvul.005G005800.3	3.974446	2.596652	1.490513	1.295018	1.263867	-0.610136706	-1.406350243	-1.607783101	-1.639617242	0.826372734	0.602220787	0.593896744	0.864006414	0	0	0	0	protein C-terminal S-isoprenylcysteine carboxyl O-methyltransferases
Phvul.005G005900.1	6.697275	7.941394	7.827852	7.11742	7.288811	0.245761385	0.224938077	0.087945307	0.121863937	0.455090165	0.517433338	0.847533489	0.949039742	0	0	0	0	protein C-terminal S-isoprenylcysteine carboxyl O-methyltransferases
Phvul.005G006000.1	4.752014	1.799233	2.566769	2.774168	5.108897	-1.397485706	-0.885917884	-0.774788384	0.105331732	0.054570006	0.224862173	0.340071334	0.986601141	0	0	0	0	Integrase-type DNA-binding superfamily protein
Phvul.005G006100.1	25.62786	36.74704	34.27732	37.69419	20.99877	0.519718885	0.419349513	0.55644006	-0.287701909	0.008482678	0.031648087	0.016837474	0.547972808	0	0	0	0	Unknown function
Phvul.005G006200.1	1.565234	0.4389044	0.7920342	0.9123825	1.3635969	-1.81805382	-0.977100163	-0.773893986	-0.196801894	0.03085928	0.230803864	0.395652468	0.968592058	-1	0	0	0	Unknown function
Phvul.005G006300.2	0.6667975	0.3846636	0.4033125	0.4466963	0.6033398	-0.785313002	-0.71923163	-0.575110613	-0.148100564	0.373104011	0.439329866	0.591640023	0.984080805	0	0	0	0	EAP3Unknown function/Vps36 family protein
Phvul.005G006400.1	190.3248	232.1417	218.8075	206.1614	180.505	0.286520607	0.201202796	0.11531632	-0.076416045	0.125856544	0.301915625	0.620776669	0.942739707	0	0	0	0	NADH:cytochrome B5 reductase 1
Phvul.005G006500.1	31.34841	26.6128	27.40402	32.73104	34.66541	-0.236127278	-0.193887788	0.062256987	0.145002116	0.368794419	0.486703501	0.868127858	0.89943185	0	0	0	0	SAD1/UNC-84 domain protein 1
Phvul.005G006500.2	41.45877	47.31941	42.56777	52.27696	43.4096	0.190955684	0.038345228	0.334697649	0.066414163	0.276950094	0.861560416	0.102552666	0.949039742	0	0	0	0	DNAse I-like superfamily protein
Phvul.005G006600.1	1.582175	1.630362	1.858958	1.753003	1.992398	0.042582078	0.231961915	0.147656963	0.331985918	0.962056514	0.767952953	0.879055125	0.916521377	0	0	0	0	DNAse I-like superfamily protein
Phvul.005G006700.2	3.751089	3.808403	3.611861	4.270092	5.391319	0.020729026	-0.05547467	0.18535708	0.521360488	0.972235242	0.925733497	0.753119549	0.672033785	0	0	0	0	DNAse I-like superfamily protein
Phvul.005G006700.3	4.86143	3.715443	3.11995	4.133777	4.271916	-0.385473275	-0.637070947	-0.23232648	-0.184556927	0.434052354	0.204850941	0.713176836	0.948957861	0	0	0	0	DNAse I-like superfamily protein
Phvul.005G006800.1	1.676904	1.832887	2.002988	1.264056	1.692693	0.126097847	0.253654022	-0.408426772	0.012613082	0.845623439	0.687395051	0.540177224	1	0	0	0	0	12-oxophytodienoate reductase 2
Phvul.005G006900.1	3.162908	3.592309	3.727057	2.667399	3.493017	0.183375608	0.236705883	-0.245266895	0.144203883	0.672317948	0.588929785	0.620072264	0.951422488	0	0	0	0	12-oxophytodienoate reductase 1
Phvul.005G007000.2	11.369435	7.190052	6.060241	8.14948	12.812618	-0.659084497	-0.905786087	-0.478704106	0.173967058	0.168676631	0.077486212	0.389851501	0.951422488	0	0	0	0	zinc induced facilitator-like 1
Phvul.005G007100.1	926.1378	474.1469	399.8711	574.8237	824.3895	-0.965873067	-1.211656576	-0.688078476	-0.167871447	0.007051015	0.003241631	0.066643229	0.905672363	0	-1	0	0	zinc induced facilitator-like 1
Phvul.005G007200.2	1.0277451	0.2608864	0.3617412	0.6765054	1.3380618	-1.951072678	-1.487879947	-0.594528817	0.382539924	0.033012195	0.102621431	0.564751635	0.929715328	-1	0	0	0	zinc induced facilitator-like 1
Phvul.005G007600.1	326.2501	428.9271	506.2475	526.3297	325.9014	0.394762517	0.633861311	0.690001261	-0.001489392	0.150793922	0.036487522	0.041102126	1	0	0	0	0	zinc induced facilitator-like 1
Phvul.005G007700.1	0.9675299	6.7188159	2.7119975	15.4685643	1.1416225	2.770242146	1.460610424	3.972759649	0.207680008	0.040435246	0.267228894	0.023214782	0.985007398	1	0	1	0	zinc induced facilitator-like 1
Phvul.005G007800.1	85.8287999	0.3271414	2.94551	14.2926156	137.4131644	-7.986788207	-4.873236747	-2.585800861	0.678729641	0.000168514	0.002083673	0.043006598	0.856602055	-1	-1	-1	0	SU(VAR)3-9 homolog 1
Phvul.005G007900.1	0.616724	0.5398266	0.800978	0.6732768	0.9232664	-0.196753494	0.369618343	0.121297701	0.572415993	0.836417571	0.690110768	0.922269907	0.849817798	0	0	0	0	SU(VAR)3-9 homolog 1
Phvul.005G008000.1	4.477745	8.316068	6.66772	11.776134	5.235496	0.892793082	0.573898799	1.394300265	0.223840073	0.072434697	0.259170729	0.026326036	0.929715328	0	0	1	0	Subtilisin-like serine endopeptidase family protein
Phvul.005G008100.1	1.77645	3.32275	2.663421	2.896387	2.34439	0.899850537	0.581811589	0.70195247	0.397335343	0.029982194	0.157009462	0.126330188	0.737020226	0	0	0	0	Leucine carboxyl methyltransferase
Phvul.005G008300.1	5.289846	1.611997	1.154298	3.846443	1.066727	-1.708229483	-2.18579938	-0.457794852	-2.293529005	0.327636135	0.232668919	0.849458078	0.636479036	0	0	0	0	Leucine carboxyl methyltransferase
Phvul.005G008300.3	12.414212	6.441168	4.479092	9.039036	8.173667	-0.945354388	-1.46941597	-0.457575147	-0.601570807	0.193542723	0.063874684	0.610983763	0.804730808	0	0	0	0	Proteasome component (PCI) domain protein
Phvul.005G008300.4	121.70364	37.39647	46.55862	59.10621	95.88957	-1.701859878	-1.385927634	-1.041633762	-0.343412308	0.00110756	0.00556843	0.036035389	0.792282336	-1	-1	-1	0	Proteasome component (PCI) domain protein
Phvul.005G008500.1	14.452783	13.324786	10.776197	9.749752	21.938417	-0.115547599	-0.421697055	-0.566098026	0.60345224	0.818762591	0.352606032	0.255492218	0.599964826	0	0	0	0	Unknown function
Phvul.005G008700.1	2.65118	3.37652	4.248917	4.584266	2.953111	0.348133944	0.678878258	0.788434801	0.154232074	0.452211404	0.149697516	0.132475162	0.954696089	0	0	0	0	Unknown function
Phvul.005G008800.1	9.118767	21.36869	18.43678	12.48504	6.736497	1.225159109	1.012591372	0.450670476	-0.443030929	0.119056721	0.212129602	0.645210145	0.898428774	0	0	0	0	myb domain protein 33
Phvul.005G008900.1	58.80878	68.8865	58.95358	53.58337	50.15473	0.227960668	0.003381476	-0.134450528	-0.229853206	0.211122995	0.992397452	0.543325476	0.646140172	0	0	0	0	NB-ARC domain-containing disease resistance protein
Phvul.005G009000.1	14.174384	3.405411	2.074202	10.418774	14.63915	-2.054999159	-2.772371514	-0.444688441	0.045317978	0.116519003	0.056584818	0.796883044	1	0	0	0	0	NB-ARC domain-containing disease resistance protein
Phvul.005G009000.11	6.207751	3.063083	1.805483	3.156578	6.65158	-1.018026563	-1.778740593	-0.976055216	0.098029979	0.687294207	0.480884047	0.751056644	1	0	0	0	0	LRR and NB-ARC domains-containing disease resistance protein
Phvul.005G009000.2	91.5868	16.53571	32.28675	47.04392	85.45262	-2.468775567	-1.503943949	-0.960643681	-0.099603398	0.000344019	0.008392883	0.081041539	0.975536251	-1	-1	0	0	NB-ARC domain-containing disease resistance protein
Phvul.005G009000.3	9.05313	1.691946	1.219282	3.048386	2.635132	-2.414686823	-2.882280947	-1.570285212	-1.781683132	0.373736676	0.313238468	0.629501405	0.859705834	0	0	0	0	NB-ARC domain-containing disease resistance protein
Phvul.005G009000.4	11.175515	1.142192	1.884655	5.09037	18.683653	-3.282334404	-2.560565532	-1.132060024	0.740445143	0.07869797	0.168149278	0.586975648	0.934012961	0	0	0	0	SAC3/GANP/Nin1/mts3/eIF-3 p25 family
Phvul.005G009000.7	15.927863	2.076716	4.090742	5.13378	21.833096	-2.930908183	-1.959203706	-1.633308081	0.454338118	0.002413916	0.022981359	0.068963554	0.882009527	-1	-1	0	0	NB-ARC domain-containing disease resistance protein
Phvul.005G009100.1	505.4332	181.4678	230.7967	377.4638	635.4222	-1.477722382	-1.130867167	-0.42114023	0.330198142	0.006280781	0.030157589	0.439672341	0.848467496	-1	-1	0	0	LRR and NB-ARC domains-containing disease resistance protein
Phvul.005G009200.1	5.654409	5.929861	8.367621	4.867589	4.140335	0.068912004	0.565592073	-0.215403252	-0.449024427	0.860709247	0.104164571	0.597691993	0.608053173	0	0	0	0	Unknown function
Phvul.005G009300.1	19.90103	29.10516	30.64263	22.21764	13.73599	0.546844539	0.621091516	0.157500269	-0.536033668	0.236574145	0.196792091	0.805916622	0.678458103	0	0	0	0	LRR and NB-ARC domains-containing disease resistance protein
Phvul.005G009400.1	1.766546	3.028554	4.325325	1.309409	2.644877	0.772023329	1.285651415	-0.433499636	0.578835268	0.309242413	0.108352366	0.651202936	0.829693747	0	0	0	0	LRR and NB-ARC domains-containing disease resistance protein
Phvul.005G009500.1	8.572761	23.811978	16.93653	12.361292	3.924963	1.469820819	0.978658456	0.524892276	-1.135449808	0.124356539	0.322212164	0.660356151	0.672584804	0	0	0	0	NB-ARC domain-containing disease resistance protein
Phvul.005G009700.1	1.1866999	1.4156871	0.5741216	0.2414928	1.5493491	0.249857835	-1.03979001	-2.274965225	0.382545051	0.870953329	0.456463435	0.151044326	0.959761432	0	0	0	0	cysteine-rich RLK (RECEPTOR-like protein kinase) 1Unknown function
Phvul.005G009800.1	0.1633809	1.3624458	0.3009393	2.2401599	0.2251021	2.972372806	0.809482877	3.689362224	0.421568295	0.224454849	0.775301028	0.20083809	0.983421071	0	0	0	0	cysteine-rich RLK (RECEPTOR-like protein kinase) 1Unknown function
Phvul.005G009900.1	17.77625	18.04207	17.16244	21.01311	15.67366	0.021821967	-0.050211716	0.241753888	-0.181301444	0.942737624	0.866879807	0.379620513	0.831401072	0	0	0	0	NB-ARC domain-containing disease resistance protein
Phvul.005G010000.1	78.89248	35.07682	19.51936	31.79286	27.11735	-1.168765111	-2.014471985	-1.310475315	-1.54004688	0.005959807	0.000604325	0.010705145	0.147336271	-1	-1	-1	0	NB-ARC domain-containing disease resistance protein
Phvul.005G010100.3	24.04951	25.67627	14.01463	21.54714	32.88921	0.094345757	-0.777969865	-0.158534051	0.451065379	0.885890139	0.17227851	0.837286885	0.804279059	0	0	0	0	LRR and NB-ARC domains-containing disease resistance protein
Phvul.005G010100.4	40.23727	26.44479	31.92596	37.22321	28.67735	-0.605124147	-0.333594942	-0.111979963	-0.488365937	0.02030652	0.187784311	0.727753969	0.463271059	0	0	0	0	receptor kinase 2
Phvul.005G010200.1	134.95939	59.51075	36.75053	50.95196	46.32117	-1.180934255	-1.876462076	-1.404827877	-1.542357201	0.011939338	0.001701803	0.014560755	0.228909623	-1	-1	-1	0	NB-ARC domain-containing disease resistance protein
Phvul.005G010300.1	44.21883	35.60222	31.31821	32.54987	36.55978	-0.312374092	-0.497314423	-0.441665121	-0.274158611	0.198458758	0.058272862	0.120059052	0.685065473	0	0	0	0	cysteine-rich RLK (RECEPTOR-like protein kinase) 25
Phvul.005G010500.1	6.317898	10.447158	6.107457	4.485961	4.29797	0.725390841	-0.04808119	-0.493257386	-0.555471537	0.073444616	0.929725972	0.284048561	0.605556852	0	0	0	0	cysteine-rich RLK (RECEPTOR-like protein kinase) 25
Phvul.005G010700.2	25.00035	27.13979	28.05887	31.11343	26.25896	0.118681157	0.166694228	0.315735856	0.071143337	0.568584807	0.426694254	0.163602792	0.951775571	0	0	0	0	cysteine-rich RLK (RECEPTOR-like protein kinase) 25
Phvul.005G010800.1	73.09531	57.82913	61.33918	65.30308	86.02698	-0.337751687	-0.252752314	-0.162465779	0.235107015	0.075224963	0.194316738	0.461521801	0.646140172	0	0	0	0	LRR and NB-ARC domains-containing disease resistance protein
Phvul.005G011000.2	3.265265	2.09528	2.195778	4.080156	4.273685	-0.638384816	-0.570576168	0.320655136	0.386805408	0.241578209	0.31655823	0.637621627	0.848467496	0	0	0	0	NB-ARC domain-containing disease resistance protein
Phvul.005G011000.3	2.3886637	1.1339373	0.8260434	2.1660683	2.8247267	-1.075280549	-1.527111064	-0.142609727	0.240270611	0.60943277	0.475889503	0.964857599	0.990980921	0	0	0	0	NB-ARC domain-containing disease resistance protein
Phvul.005G011000.4	2.7931945	3.1830569	3.153417	3.4384562	0.7065196	0.191836977	0.178105343	0.302637102	-1.972067279	0.93934803	0.949017279	0.921178378	0.763074914	0	0	0	0	LRR and NB-ARC domains-containing disease resistance protein
Phvul.005G011100.1	158.79474	41.94887	47.77541	143.22431	180.06223	-1.9203069	-1.732717317	-0.148899294	0.181262232	0.000179422	0.000737663	0.736381958	0.903234468	-1	-1	0	0	LRR and NB-ARC domains-containing disease resistance protein
Phvul.005G011200.1	4.498785	10.469877	8.450351	6.691938	3.61299	1.215241068	0.906371419	0.570115298	-0.322236302	0.107524767	0.243598056	0.524699516	0.936842815	0	0	0	0	NB-ARC domain-containing disease resistance protein
Phvul.005G011300.1	2.725551	1.406857	1.564527	1.636103	3.898376	-0.951302001	-0.798028974	-0.734320913	0.515486337	0.176423476	0.276119863	0.368521977	0.841205064	0	0	0	0	NB-ARC domain-containing disease resistance protein
Phvul.005G011400.1	62.03819	131.96684	124.9018	149.7965	58.14632	1.088464651	1.009051578	1.27127622	-0.093938408	0.001936689	0.004753783	0.004415534	0.955531018	1	1	1	0	NB-ARC domain-containing disease resistance protein
Phvul.005G011500.1	34.31029	36.64042	39.39227	43.72478	34.29319	0.094794131	0.199298475	0.349825334	-0.00087319	0.609935872	0.269145297	0.085775176	1	0	0	0	0	NB-ARC domain-containing disease resistance protein
Phvul.005G011700.1	42.5879	36.30634	36.72382	42.16234	45.68755	-0.230055315	-0.213588267	-0.014471589	0.101342226	0.180013151	0.231608744	0.959056964	0.890936019	0	0	0	0	NB-ARC domain-containing disease resistance protein
Phvul.005G011900.2	1.93159	2.54176	3.459954	1.56762	5.344499	0.394412739	0.837892057	-0.301755335	1.465127326	0.557163096	0.206951479	0.720508899	0.401148678	0	0	0	0	disease resistance protein (TIR-NBS-LRR class), putative
Phvul.005G012100.1	22.62297	25.23061	24.70717	30.07307	28.33468	0.157728256	0.127396578	0.41090149	0.324924737	0.467445817	0.58487224	0.096418574	0.562510377	0	0	0	0	NB-ARC domain-containing disease resistance protein
Phvul.005G012600.1	0.7554707	1.97408	2.3132656	1.9272367	0.8756142	1.380518894	1.60856104	1.345836808	0.219499653	0.430285791	0.375001143	0.511027383	0.990552783	0	0	0	0	cysteine-rich RLK (RECEPTOR-like protein kinase) 1Unknown function
Phvul.005G012700.1	27.8447	26.65502	26.73032	30.52625	27.80417	-0.062942572	-0.058813053	0.132751109	-0.0019474	0.772721243	0.79772971	0.568566602	1	0	0	0	0	Ubiquitin-associated/translation elongation factor EF1B protein
Phvul.005G012800.1	33.5804	30.07052	30.74919	35.6348	31.47936	-0.159296763	-0.127004084	0.085673247	-0.093357959	0.436322029	0.562574631	0.748450084	0.925465125	0	0	0	0	nuclear factor Y, subunit C11
Phvul.005G012900.1	0.8782581	1.3437584	1.193845	1.2399712	0.929374	0.610098728	0.440192601	0.494146553	0.080012956	0.296086078	0.481338892	0.472148718	0.989276404	0	0	0	0	cystatin B
Phvul.005G013000.1	26.39405	33.14191	29.29714	37.93864	21.44528	0.327580501	0.149682283	0.522544599	-0.300495559	0.164178684	0.563376274	0.063251013	0.640648226	0	0	0	0	microtubule-associated protein 65-5
Phvul.005G013000.2	22.76047	30.40665	29.52856	35.12153	24.16147	0.418227321	0.375947975	0.626222058	0.086562677	0.075014139	0.121994736	0.031069876	0.950025147	0	0	0	0	nodulin MtN21 /EamA-like transporter family protein
Phvul.005G013300.1	0.3183902	0.612615	0.78786	0.5559382	0.7293853	0.929167064	1.28993569	0.790493719	1.181357218	0.229699771	0.114657479	0.380548614	0.568570119	0	0	0	0	carboxyesterase 17
Phvul.005G013400.1	14.8167	18.19301	19.06598	14.61006	13.37834	0.296355557	0.363980056	-0.01996581	-0.146857467	0.119301617	0.072310036	0.948572133	0.827667724	0	0	0	0	NB-ARC domain-containing disease resistance protein
Phvul.005G013500.1	19.1251	16.08139	46.72097	17.39213	24.70135	-0.250650371	1.287563906	-0.13779574	0.368380098	0.720425793	0.059408798	0.880708743	0.891818777	0	0	0	0	Protein kinase superfamily protein
Phvul.005G013800.1	0.7700681	0.658608	0.5876204	0.7201755	0.9320061	-0.222015272	-0.384709752	-0.093577731	0.277496505	0.803474109	0.66195399	0.939272631	0.951775571	0	0	0	0	NB-ARC domain-containing disease resistance protein
Phvul.005G014100.1	1.50488	1.898592	1.780661	1.637302	2.185554	0.334592105	0.242121027	0.120921485	0.53686768	0.466155712	0.628969375	0.850151862	0.665356782	0	0	0	0	Protein kinase superfamily protein
Phvul.005G014200.1	0.8057042	1.2134841	1.2214569	0.371811	0.4144293	0.578268811	0.588758784	-1.11210131	-0.962295298	0.616643244	0.626649657	0.385296578	0.79131653	0	0	0	0	Protein kinase superfamily protein
Phvul.005G014300.2	5.642792	6.611501	8.100704	10.185669	5.934708	0.228754923	0.52154913	0.851796808	0.072789212	0.417173546	0.07643275	0.018586276	0.966708346	0	0	0	0	LRR and NB-ARC domains-containing disease resistance protein
Phvul.005G014700.1	1.194456	2.093283	1.908889	1.933878	1.296183	0.805903175	0.673354676	0.692152972	0.116591103	0.089080472	0.168904428	0.199738174	0.969713086	0	0	0	0	LRR and NB-ARC domains-containing disease resistance protein
Phvul.005G014701.2	5.542549	7.974068	6.372107	3.080899	4.511594	0.522330079	0.199105681	-0.847477735	-0.298062322	0.288048974	0.726269367	0.139085591	0.887614979	0	0	0	0	NB-ARC domain-containing disease resistance protein
Phvul.005G014800.1	0.872285	1.9920071	1.6597488	1.5731904	0.9053808	1.184768862	0.922866286	0.845366838	0.051535781	0.034669568	0.103457712	0.171516197	0.995639293	1	0	0	0	LRR and NB-ARC domains-containing disease resistance protein
Phvul.005G014900.1	25.3533	3.991952	7.369835	18.785259	20.615332	-2.665409191	-1.781814372	-0.432687324	-0.29897074	0.000202535	0.003275698	0.413441328	0.868069458	-1	-1	0	0	receptor serine/threonine kinase, putative
Phvul.005G015300.1	110.52146	78.75924	123.04072	112.16764	143.64476	-0.488438061	0.155163636	0.02165003	0.37853017	0.152384757	0.692244325	0.9708102	0.690268732	0	0	0	0	NB-ARC domain-containing disease resistance protein
Phvul.005G015400.1	0.3795542	0.3074794	0.3767696	0.5294168	0.4917343	-0.302953828	-0.011182434	0.472256239	0.368017845	0.822671446	0.997405685	0.76075059	0.958061937	0	0	0	0	NB-ARC domain-containing disease resistance protein
Phvul.005G015500.1	3.360423	1.265996	5.353919	3.858127	5.376103	-1.404657271	0.671002367	0.198476298	0.676462214	0.047547621	0.341693305	0.835415562	0.73835352	-1	0	0	0	Protein kinase superfamily protein
Phvul.005G015600.1	0.7978386	0.2585809	1.0803662	0.3655601	1.0433584	-1.60359643	0.43471619	-1.115097456	0.382443648	0.094073744	0.679245176	0.303125032	0.941222898	0	0	0	0	LRR and NB-ARC domains-containing disease resistance protein
Phvul.005G015800.1	126.76886	55.40661	59.78968	69.92962	107.76824	-1.193806895	-1.083936686	-0.857994996	-0.234072357	0.000138335	0.0005783	0.005481	0.676014071	-1	-1	0	0	sulfotransferase 2A
Phvul.005G015800.2	1.6427563	1.3039837	0.7600872	0.9932273	0.9985188	-0.330738666	-1.104025285	-0.722180233	-0.712058536	0.735413075	0.229837745	0.488386647	0.812983593	0	0	0	0	methyltransferases;copper ion binding
Phvul.005G016000.1	6.437404	11.107491	8.140427	4.159303	6.041784	0.784834708	0.337332015	-0.630574216	-0.092155462	0.094019075	0.500674815	0.239324669	0.97829312	0	0	0	0	methyltransferases;copper ion binding
Phvul.005G016000.2	0.6885468	2.9245281	2.710914	0.1485197	1.5878506	2.062482958	1.953462073	-2.169431476	1.186434216	0.234372481	0.278539072	0.307567638	0.853883066	0	0	0	0	methyltransferases;copper ion binding
Phvul.005G016100.1	0.6342596	1.0597551	0.4920601	0.5876408	0.6341678	0.733547746	-0.364633233	-0.111347648	0.000465857	0.369752241	0.696269731	0.929918031	1	0	0	0	0	Unknown function
Phvul.005G016200.1	1.726828	3.14593	1.834123	2.41026	2.180187	0.863492921	0.086855932	0.479839777	0.336122555	0.054289667	0.87615857	0.343846811	0.829693747	0	0	0	0	NB-ARC domain-containing disease resistance protein
Phvul.005G016400.1	595.7494	632.3301	513.0217	335.6285	412.5815	0.085937163	-0.215708112	-0.827839729	-0.530084118	0.846604684	0.607157973	0.065782469	0.599319787	0	0	0	0	Protein kinase superfamily protein
Phvul.005G016500.1	1.8498303	8.7710062	5.182326	2.2130079	0.9704667	2.235841967	1.477297413	0.253348296	-0.933713659	0.350404248	0.56172464	0.94557965	0.945529675	0	0	0	0	beta glucosidase 17
Phvul.005G016500.2	1.330506	0	1.362543	0.839207	1.528074	-7.794827084	0.032709313	-0.666233491	0.198064773	0.136276573	0.997405685	0.895920909	1	0	0	0	0	beta glucosidase 17
Phvul.005G016600.1	2.401201	2.910918	1.988442	2.889194	4.249732	0.281062133	-0.267604297	0.269620799	0.824672964	0.687176375	0.716013311	0.750829139	0.634012494	0	0	0	0	LRR and NB-ARC domains-containing disease resistance protein
Phvul.005G016600.2	63.85548	57.32074	54.86818	55.67675	59.98171	-0.155612866	-0.218686254	-0.197583829	-0.090146834	0.267578191	0.135220071	0.218917215	0.874014918	0	0	0	0	LRR and NB-ARC domains-containing disease resistance protein
Phvul.005G016700.1	3.706281	3.370863	3.575038	3.378821	2.517898	-0.137551163	-0.052133356	-0.133873866	-0.556751884	0.847012753	0.95086117	0.879406811	0.772325241	0	0	0	0	NB-ARC domain-containing disease resistance protein
Phvul.005G016700.2	9.27626	17.113976	12.104937	8.172532	7.060907	0.882521398	0.383077141	-0.183200374	-0.393996312	0.005202624	0.17806641	0.587052925	0.592889924	0	0	0	0	LRR and NB-ARC domains-containing disease resistance protein
Phvul.005G016700.3	0.8164578	1.6305917	1.1892626	1.5613108	0.902256	0.9892252	0.535995378	0.927373521	0.140298676	0.058360394	0.315620887	0.12048535	0.964418147	0	0	0	0	LRR and NB-ARC domains-containing disease resistance protein
Phvul.005G016800.2	1.761155	6.607802	4.414019	6.366567	1.739927	1.89761916	1.315747843	1.843877179	-0.020486882	0.154304598	0.339986016	0.227255677	1	0	0	0	0	LRR and NB-ARC domains-containing disease resistance protein
Phvul.005G016800.3	4.197659	5.914881	5.662618	7.348937	5.287011	0.495568866	0.432869927	0.808346483	0.332220315	0.378365088	0.466582103	0.205403301	0.888398542	0	0	0	0	NB-ARC domain-containing disease resistance protein
Phvul.005G017000.1	19.93319	33.71625	15.95306	20.14918	25.1026	0.759175317	-0.320253219	0.01624519	0.33302967	0.118616723	0.545079577	0.987180658	0.856859608	0	0	0	0	LRR and NB-ARC domains-containing disease resistance protein
Phvul.005G018200.1	17.655622	1.502526	2.881521	12.863248	18.689806	-3.54776254	-2.615487713	-0.456496955	0.081904052	0.00053357	0.004196469	0.581992837	0.991406962	-1	-1	0	0	NB-ARC domain-containing disease resistance protein
Phvul.005G018300.1	20.295812	48.771792	70.142871	9.109197	26.683231	1.261429313	1.785754634	-1.158111466	0.392636327	0.18889322	0.084647171	0.299749054	0.942183065	0	0	0	0	retinoblastoma-related 1
Phvul.005G018400.1	2.298261	3.150321	3.565452	4.310782	1.928068	0.454633905	0.632565582	0.906160598	-0.25160064	0.235011001	0.116499477	0.051031736	0.870687204	0	0	0	0	retinoblastoma-related 1
Phvul.005G018600.1	45.84399	88.27068	85.51164	98.97598	46.99628	0.944986633	0.899169137	1.110142712	0.035766897	0.00781073	0.014103808	0.010769864	0.992515686	0	0	1	0	nuclear RNA polymerase A2
Phvul.005G018700.1	4.402815	12.707794	9.170783	7.867582	5.279483	1.525462635	1.055191612	0.834259307	0.259878648	0.001085336	0.012638086	0.054301827	0.846304121	1	1	0	0	Protein of unknown function (DUF81Unknown function)
Phvul.005G018800.1	1.7052283	1.9239358	0.4941712	0.1754389	7.1855739	0.175594409	-1.768160744	-3.239218609	2.074394755	0.900249575	0.156916126	0.042331342	0.519642078	0	0	-1	0	Polynucleotidyl transferase, ribonuclease H-like superfamily protein
Phvul.005G019100.1	3.908061	4.459423	4.950195	6.884062	3.673713	0.189969556	0.340119387	0.815542033	-0.089418464	0.714104007	0.498510484	0.132050009	0.97974144	0	0	0	0	Unknown function
Phvul.005G019201.1	523.8339	163.2462	332.5287	1030.192	489.7234	-1.6820358	-0.65569812	0.975700464	-0.097193828	0.008067135	0.252923034	0.12971978	0.983047084	-1	0	0	0	Unknown function
Phvul.005G019300.1	230.10915	44.07624	178.15875	497.25922	192.72434	-2.383857812	-0.369276154	1.111633656	-0.255914385	0.002936428	0.602110863	0.135568258	0.943985398	-1	0	0	0	beta glucosidase 17
Phvul.005G019501.1	254.85918	54.05188	140.51154	405.53224	231.14794	-2.236936041	-0.859001603	0.670161752	-0.140900235	0.001326596	0.122438366	0.269402321	0.965838417	-1	0	0	0	Unknown function
Phvul.005G019900.1	25.43682	11.03089	12.48494	20.96732	25.39419	-1.204458743	-1.026002008	-0.27821218	-0.002307061	0.001117807	0.00457375	0.402455237	1	-1	-1	0	0	NB-ARC domain-containing disease resistance protein
Phvul.005G019900.2	7.38936	9.261587	8.200743	7.782282	7.24979	0.326400717	0.15111428	0.075632625	-0.025948433	0.371209644	0.717337194	0.887352471	0.998620239	0	0	0	0	beta glucosidase 17
Phvul.005G020000.1	15.88512	15.087	16.33586	23.7086	15.74815	-0.074015141	0.040650247	0.577853485	-0.012673149	0.776959909	0.890721476	0.039519968	1	0	0	0	0	LRR and NB-ARC domains-containing disease resistance protein
Phvul.005G020100.1	3.944629	6.833623	5.362011	4.157823	4.903542	0.789942251	0.440587161	0.074201104	0.312081492	0.050022585	0.2808042	0.89971288	0.818929972	0	0	0	0	S-locus lectin protein kinase family protein
Phvul.005G020200.1	9.03002	12.481787	16.536534	2.682728	12.772846	0.464692747	0.870673084	-1.74917691	0.49912708	0.568404624	0.279438836	0.066568435	0.872409149	0	0	0	0	NB-ARC domain-containing disease resistance protein
Phvul.005G020400.1	0.9933526	2.8164466	2.4063112	5.1377041	1.7867814	1.497278309	1.270171055	2.36297786	0.842010084	0.025465343	0.061376268	0.009355446	0.617870617	1	0	1	0	beta glucosidase 17
Phvul.005G020500.1	0.6737491	2.3247163	1.9176666	2.0697402	0.6845057	1.760818987	1.484014317	1.593708026	0.006872032	0.146106679	0.235697013	0.250296934	1	0	0	0	0	beta glucosidase 17
Phvul.005G020500.2	0.4845245	0.3453969	0.4073458	0.2329985	0.4877353	-0.476647002	-0.243593293	-1.035027126	0.013355675	0.844268806	0.930661679	0.705650617	1	0	0	0	0	LRR and NB-ARC domains-containing disease resistance protein
Phvul.005G020500.3	0.30285881	0.31454596	0.33943202	0.12183786	0.05490069	0.044830128	0.154411643	-1.273798571	-2.350968285	0.992292633	0.968952086	0.726997414	0.821345096	0	0	0	0	LRR and NB-ARC domains-containing disease resistance protein
Phvul.005G020600.1	3.156329	3.971758	4.014501	3.53663	2.107437	0.331030247	0.346528754	0.163911302	-0.580033625	0.421596492	0.419600683	0.763228762	0.594969159	0	0	0	0	LRR and NB-ARC domains-containing disease resistance protein
Phvul.005G020700.1	544.0955	364.5841	387.3329	695.4458	428.6234	-0.577576169	-0.490249318	0.354109281	-0.344122616	0.058357552	0.11806897	0.303225816	0.678236584	0	0	0	0	NB-ARC domain-containing disease resistance protein
Phvul.005G020800.1	4.8941362	0.6427103	1.1589536	2.0519771	6.7880038	-2.913605414	-2.073768912	-1.251443087	0.471548705	0.000684037	0.006467777	0.079634699	0.819511342	-1	-1	0	0	LRR and NB-ARC domains-containing disease resistance protein
Phvul.005G020800.2	0.4914597	0.3135623	0.2000678	1.4132581	0.7331931	-0.664221293	-1.280611136	1.492686208	0.542943212	0.85304408	0.721376462	0.706676762	0.982536009	0	0	0	0	LRR and NB-ARC domains-containing disease resistance protein
Phvul.005G021000.1	96.23465	155.82017	131.33055	136.78712	78.67197	0.695131331	0.448481544	0.507220368	-0.290899652	0.006498428	0.062280739	0.058648875	0.634024828	0	0	0	0	Cyclophilin-like peptidyl-prolyl cis-trans isomerase family protein
Phvul.005G021601.1	4.123673	7.84303	6.706698	4.275889	2.213463	0.923760449	0.69825949	0.049805732	-0.901428639	0.118003853	0.252972231	0.958836032	0.569335977	0	0	0	0	LYR family of Fe/S cluster biogenesis protein
Phvul.005G022000.2	44.90001	49.2458	39.00863	41.44685	48.12741	0.133259277	-0.202845823	-0.115356219	0.1001052	0.416588966	0.224603691	0.555634407	0.880820032	0	0	0	0	TGACG motif-binding factor 6
Phvul.005G022100.1	12.48682	29.47261	26.66597	32.25095	18.85529	1.236238185	1.091741174	1.366106622	0.592185169	0.007060376	0.01819201	0.01284061	0.581353694	1	1	1	0	sigma factor binding protein 1
Phvul.005G022200.1	11.63489	13.08981	13.34302	17.66097	11.46885	0.170089138	0.197600708	0.602050475	-0.02104951	0.54655772	0.494708762	0.060680988	0.998393262	0	0	0	0	Ribosome recycling factor
Phvul.005G022300.1	4.528663	8.860586	5.177891	5.169264	5.29312	0.966109337	0.192191448	0.189896135	0.223882619	0.080857748	0.765559723	0.801003523	0.942739707	0	0	0	0	Eukaryotic aspartyl protease family protein
Phvul.005G022400.1	13.3837	11.80029	10.32035	14.62815	10.93244	-0.18161538	-0.374810896	0.12829869	-0.291968828	0.416780566	0.105314992	0.64120557	0.617878249	0	0	0	0	Unknown function
Phvul.005G022500.1	10.091972	1.44838	2.255335	4.963686	7.662668	-2.797831135	-2.157498446	-1.022263323	-0.396229162	0.010943234	0.041751359	0.344669284	0.93724436	-1	-1	0	0	Unknown function
Phvul.005G022800.1	6.902217	11.562075	10.214929	11.875996	7.380988	0.74338052	0.564637338	0.781967568	0.095744	0.016018981	0.064712776	0.029583861	0.955082921	0	0	0	0	Phosphatidylinositol-4-phosphate 5-kinase family protein
Phvul.005G022900.2	2.143401	1.1818211	3.1772884	0.8083341	3.3304029	-0.856476702	0.565805355	-1.40215584	0.634158527	0.242871336	0.468007281	0.107953481	0.791149545	0	0	0	0	Lateral root primordium (LRP) protein-related
Phvul.005G023100.11	0.6618243	0.3209013	0.1368924	0.4045392	0.6718472	-1.020924608	-2.208772034	-0.698084109	0.032090357	0.706459193	0.417697324	0.840635131	1	0	0	0	0	Lateral root primordium (LRP) protein-related
Phvul.005G023100.12	0.2865186	0.2192523	0.2936925	0.2096129	0.2886432	-0.352589061	0.058508646	-0.416867387	0.044787501	0.901204084	0.988503558	0.906442638	1	0	0	0	0	Lateral root primordium (LRP) protein-related
Phvul.005G023100.7	0.6255554	0.7190876	0.6011542	0.5290525	0.4157763	0.20212735	-0.052578331	-0.23543459	-0.563602062	0.924378009	0.98576501	0.930232307	0.956790072	0	0	0	0	Amidohydrolase family
Phvul.005G023200.1	14.715995	19.203956	15.668464	9.689222	10.351285	0.383250402	0.089964857	-0.60305897	-0.506999588	0.3081995	0.845525468	0.163988244	0.611963983	0	0	0	0	Amidohydrolase family
Phvul.005G023300.1	23.9924	22.875	21.67519	21.38388	19.03606	-0.069022259	-0.146763763	-0.166237777	-0.334211975	0.7912289	0.554155775	0.54389811	0.581353694	0	0	0	0	Unknown function
Phvul.005G023400.1	92.697378	4.961865	18.045358	60.876461	100.16025	-4.22167642	-2.361233641	-0.60659993	0.11167611	0.0000556804	0.001527012	0.302487683	0.975400271	-1	-1	0	0	Unknown function
Phvul.005G023500.1	15.61811	32.75982	23.40227	21.58369	19.15546	1.06667605	0.581910272	0.465039058	0.294082914	0.248529344	0.564136073	0.696279253	0.957873898	0	0	0	0	PREFOLDIN 1
Phvul.005G023500.2	8.321184	17.756344	12.82149	12.119195	2.863015	1.08850143	0.619216253	0.537752242	-1.542124835	0.736257211	0.863210808	0.900374276	0.910115437	0	0	0	0	glycoside hydrolase family 2 protein
Phvul.005G023600.2	7.860036	20.562922	6.917652	8.686855	3.865686	1.385678971	-0.185397862	0.143420079	-1.022775362	0.001392407	0.628881795	0.754124159	0.285180288	1	0	0	0	nuclear RNA polymerase D1B
Phvul.005G023700.1	86.55343	64.17093	68.1463	57.53745	88.69248	-0.431486751	-0.34469741	-0.58885032	0.035430262	0.066750593	0.153259166	0.039436613	0.98659282	0	0	0	0	Tetratricopeptide repeat (TPR)-like superfamily protein
Phvul.005G023800.1	4.580306	4.301737	2.91778	3.861114	5.53384	-0.090082528	-0.649509099	-0.245509516	0.273068074	0.864446649	0.160642154	0.661938475	0.882009527	0	0	0	0	Major facilitator superfamily protein
Phvul.005G023900.1	0.07285596	0.12604529	0.25941116	0.72360395	0.27418478	0.696848582	1.676564271	3.142195035	1.743709734	0.84217543	0.614273517	0.374112692	0.894312583	0	0	0	0	Tetratricopeptide repeat (TPR)-like superfamily protein
Phvul.005G023900.2	1.0791634	1.3841222	1.2146101	1.265689	0.5490535	0.357434051	0.170177196	0.22995539	-0.958951133	0.75378675	0.897993859	0.875574489	0.765355368	0	0	0	0	Transducin/WD4Unknown function repeat-like superfamily protein
Phvul.005G023900.3	0.8319721	0.907154	1.2300009	1.8392942	0.619089	0.124401414	0.561727366	1.142377663	-0.424010542	0.974226001	0.875109151	0.763739118	0.986983451	0	0	0	0	Transducin/WD4Unknown function repeat-like superfamily protein
Phvul.005G023900.5	1.2358163	1.4942274	1.6460927	1.3033062	0.6324857	0.269973548	0.409207229	0.071776763	-0.963475232	0.937547542	0.909828759	0.990942478	0.953931489	0	0	0	0	Glutaredoxin family protein
Phvul.005G024001.1	1.853278	2.297981	2.367522	1.059706	1.766133	0.31153894	0.3546926	-0.801054325	-0.065720227	0.622351618	0.585910919	0.241084511	0.992649405	0	0	0	0	Calcium-dependent ARF-type GTPase activating protein family
Phvul.005G024100.1	21.45916	104.40868	131.36709	68.22756	22.93928	2.278447895	2.609757807	1.664678394	0.092412608	0.004012312	0.003224584	0.040646464	0.988278201	1	1	1	0	uridine 5\'-monophosphate synthase / UMP synthase (PYRE-F) (UMPS)
Phvul.005G024200.1	0.5460586	2.5937338	1.1515854	0.6796055	0.7583522	2.231147643	1.062818159	0.307918343	0.465693044	0.001875925	0.07939007	0.672191686	0.810555806	1	0	0	0	Protein with RING/U-box and TRAF-like domains
Phvul.005G024500.1	13.10308	24.63912	27.519183	6.379297	15.282655	0.908657781	1.068381035	-1.039360479	0.221094986	0.203874228	0.154326086	0.212723038	0.958929422	0	0	0	0	Unknown function
Phvul.005G024600.1	18.12661	11.41008	11.24753	13.23552	16.76335	-0.666755594	-0.687523887	-0.452906442	-0.112473401	0.018467949	0.021178218	0.136558089	0.93724436	0	0	0	0	Unknown function
Phvul.005G024700.1	36.48356	12.46673	11.47417	16.27085	18.06838	-1.546975173	-1.666675905	-1.163010103	-1.011700421	0.053498925	0.050305125	0.192108248	0.629536788	0	0	0	0	annexin 8
Phvul.005G024800.1	236.85383	11.67284	33.29135	142.49474	260.40075	-4.342069039	-2.831199349	-0.733047609	0.136667925	0.0000871659	0.001320661	0.276388106	0.971331981	-1	-1	0	0	annexin 8
Phvul.005G024900.1	34.93085	28.13016	28.25227	36.53378	30.04685	-0.31181341	-0.305719446	0.065237653	-0.21693728	0.246879087	0.275683285	0.866695197	0.814317893	0	0	0	0	annexin 4
Phvul.005G025000.1	156.18239	54.5557	64.12978	140.0044	207.23449	-1.517107207	-1.284009379	-0.157646758	0.408068856	0.00036358	0.001831641	0.681072641	0.607355683	-1	-1	0	0	annexin 3
Phvul.005G025200.1	2.231441	1.692065	1.830609	2.03491	2.180748	-0.395577666	-0.282987127	-0.130640581	-0.029720406	0.471905078	0.638254237	0.865566452	1	0	0	0	0	Unknown function
Phvul.005G025300.1	0	0.5644819	0.5333145	0.473941	0.2035603	6.569384069	6.481691987	6.312545512	5.118359582	0.13358607	0.155232775	0.20815945	0.672584804	0	0	0	0	Unknown function
Phvul.005G025300.2	6.843761	5.283935	6.386472	4.617832	6.2776	-0.372292471	-0.098984473	-0.566266016	-0.123534974	0.164668891	0.753630974	0.074907731	0.927856384	0	0	0	0	Unknown function
Phvul.005G025500.1	141.58524	30.05679	57.30583	91.91501	75.49814	-2.235754476	-1.304587731	-0.623032772	-0.907081808	0.004050583	0.059556891	0.399684122	0.594969159	-1	0	0	0	DNAJ heat shock N-terminal domain-containing protein
Phvul.005G025600.1	3.847477	8.77395	6.524009	5.188867	3.027329	1.186663283	0.759487987	0.429436327	-0.347493966	0.00280067	0.036380013	0.256123212	0.716676149	1	0	0	0	DNAJ heat shock N-terminal domain-containing protein
Phvul.005G025700.1	3.089408	8.26638	8.223749	2.812448	4.032902	1.415571279	1.408195474	-0.138322788	0.380853057	0.003523434	0.005569111	0.80714711	0.763074914	1	1	0	0	RING/U-box superfamily protein
Phvul.005G025800.1	1.37923	1.628976	2.080536	1.010038	1.334659	0.237683072	0.589332023	-0.448610834	-0.050039453	0.692785155	0.299519706	0.490379127	0.99648171	0	0	0	0	RING/U-box superfamily protein
Phvul.005G025900.1	0.7954486	0.2345348	3.4313592	0.2046151	7.5819496	-1.744597461	2.095547158	-1.932612769	3.238171496	0.170296745	0.106318505	0.196205601	0.34114773	0	0	0	0	RING/U-box superfamily protein
Phvul.005G026000.1	94.283475	2.171296	10.934907	53.494176	98.393561	-5.436224173	-3.108961825	-0.817420219	0.061471398	0.000056501	0.001165101	0.251627044	0.995458999	-1	-1	0	0	RING/U-box superfamily protein
Phvul.005G026100.1	104.182668	2.138818	14.340499	71.511024	90.913602	-5.602710373	-2.861919343	-0.542805405	-0.196752606	0.0000551567	0.001800124	0.46141175	0.958302631	-1	-1	0	0	RING/U-box superfamily protein
Phvul.005G026200.1	3.7126977	0.0493039	0.162244	0.8532117	3.3730506	-6.037621243	-4.473648455	-2.111730621	-0.135725758	0.001283571	0.006662564	0.128167403	0.991952275	-1	-1	0	0	RING/U-box superfamily protein
Phvul.005G026300.1	0.8481188	1.2422311	0.939055	0.3163234	0.9822903	0.543391827	0.142320484	-1.410626552	0.207595452	0.555555864	0.901775512	0.175560072	0.971035706	0	0	0	0	RING/U-box superfamily protein
Phvul.005G026400.1	18.25982	32.1696	28.25919	17.33092	14.60887	0.816183983	0.629376403	-0.075836357	-0.32172249	0.008922064	0.039701647	0.849669034	0.678947872	0	0	0	0	Malectin/receptor-like protein kinase family protein
Phvul.005G026600.1	1.467004	2.6809084	2.3581948	2.0568145	0.6886843	0.863221031	0.678540488	0.482382172	-1.093773467	0.262173269	0.404743641	0.612739091	0.603412314	0	0	0	0	SUMO-activating enzyme 2
Phvul.005G026700.1	0.5878545	2.3521429	2.2375852	2.2508435	0.5481557	1.981182218	1.909325737	1.918943783	-0.121487014	0.142754465	0.174350416	0.216037291	0.996793295	0	0	0	0	SNF2 domain-containing protein / helicase domain-containing protein
Phvul.005G026800.1	21.044454	37.402242	25.005968	12.230684	6.617764	0.828593489	0.247871367	-0.783129571	-1.671659476	0.088407849	0.647856546	0.160565894	0.258899409	0	0	0	0	SNF2 domain-containing protein / helicase domain-containing protein
Phvul.005G026900.1	8.644028	6.84896	6.256902	10.355757	5.267805	-0.336673171	-0.466678382	0.259916359	-0.715349201	0.706014558	0.602172794	0.817275414	0.784282241	0	0	0	0	Transducin/WD4Unknown function repeat-like superfamily protein
Phvul.005G026966.1	4.845612	8.0906318	6.6786518	1.2332695	0.6250358	0.736519754	0.46030161	-1.969583494	-2.94398979	0.218653173	0.474501211	0.017041045	0.115049318	0	0	-1	0	SNF2 domain-containing protein / helicase domain-containing protein
Phvul.005G027032.1	3318.328	6764.331	4676.971	2467.163	1255.303	1.027481032	0.495107319	-0.427610945	-1.402431149	0.021892455	0.254265507	0.378106652	0.258899409	1	0	0	0	RNA-binding (RRM/RBD/RNP motifs) family protein
Phvul.005G027100.1	25.54343	3.900933	5.568613	6.748704	22.463611	-2.708736684	-2.195360666	-1.919084725	-0.184490335	0.0000799247	0.000533663	0.003411354	0.922845935	-1	-1	-1	0	RNA-binding (RRM/RBD/RNP motifs) family protein
Phvul.005G027200.1	13.49786	12.80966	14.94467	12.96041	11.27596	-0.07485311	0.147360247	-0.057946934	-0.258938188	0.792145392	0.588936685	0.871199386	0.716676149	0	0	0	0	structural maintenance of chromosomes 2
Phvul.005G027300.1	783.2801	733.6923	560.3331	153.7305	571.629	-0.094387931	-0.483265365	-2.349097866	-0.454418683	0.909791577	0.508904161	0.013763783	0.861911405	0	0	-1	0	carotenoid cleavage dioxygenase 1
Phvul.005G027400.1	21.73863	19.04782	22.77769	27.45185	26.64507	-0.190334743	0.067478437	0.336593793	0.293491299	0.423422225	0.811077989	0.207525084	0.643597337	0	0	0	0	nuclear factor Y, subunit A1
Phvul.005G027500.1	8.227976	9.464021	9.118899	12.739861	8.232861	0.20233247	0.148414061	0.630959261	0.001072501	0.65058284	0.758666368	0.181965855	1	0	0	0	0	nuclear factor Y, subunit A1
Phvul.005G027500.2	13.348318	17.998101	17.18506	17.652827	9.701683	0.430470358	0.363795849	0.402619843	-0.4602819	0.14280769	0.233100367	0.232329388	0.558089539	0	0	0	0	nuclear factor Y, subunit A1
Phvul.005G028500.1	34.35136	37.66655	33.51382	33.2496	35.07069	0.133079863	-0.035317565	-0.046788126	0.030040158	0.487351018	0.881839064	0.861635827	0.985173433	0	0	0	0	nuclear factor Y, subunit A1
Phvul.005G028600.1	13.113272	7.584907	10.000172	15.63221	14.886882	-0.788331609	-0.390066475	0.254160736	0.183390716	0.0084913	0.159763834	0.411154182	0.856144597	0	0	0	0	Unknown function
Phvul.005G028700.1	26.22262	13.18885	12.15541	16.72051	33.59232	-0.991587304	-1.109151022	-0.649287817	0.356694998	0.001904879	0.0017816	0.040646464	0.603521067	0	-1	0	0	Cellulose synthase family protein
Phvul.005G029000.1	0.9358391	0.6592581	0.6871772	0.7261874	0.7160655	-0.500051577	-0.44030969	-0.361757093	-0.380553388	0.407966531	0.490572105	0.626058954	0.874685711	0	0	0	0	Expressed protein
Phvul.005G029100.2	3.316213	5.126047	5.035285	4.996048	2.59252	0.626115832	0.600351489	0.589100652	-0.356776982	0.06216738	0.086476638	0.124845767	0.704118826	0	0	0	0	CCCH-type zinc finger protein with ARM repeat domain
Phvul.005G029300.1	3.998939	9.80072	5.717392	8.752014	3.610535	1.287621068	0.511108438	1.124343616	-0.151964026	0.084137145	0.51916086	0.184224657	0.976874891	0	0	0	0	Unknown function
Phvul.005G029300.2	14.43975	21.63439	13.93629	15.30587	13.94071	0.582912115	-0.051292888	0.084187086	-0.051330569	0.098264912	0.912105766	0.868127858	0.987133394	0	0	0	0	Leucine-rich repeat (LRR) family protein
Phvul.005G029300.3	10.438578	19.128509	18.316678	8.881639	10.041047	0.871627254	0.809303465	-0.234781692	-0.057357875	0.140466199	0.187784311	0.76844482	0.995500926	0	0	0	0	gamma response gene 1
Phvul.005G029400.1	23.24103	10.57345	14.32287	29.10406	22.68219	-1.1352464	-0.698141724	0.324719638	-0.035225886	0.009022021	0.088770114	0.474242247	0.99648171	-1	0	0	0	A2Unknown function/AN1-like zinc finger family protein
Phvul.005G029400.2	0.5185398	0.1959144	0.1998585	0.5432332	1.1005688	-1.398983295	-1.376324795	0.057289208	1.06280622	0.646376622	0.668207595	0.993878217	0.947160269	0	0	0	0	high mobility group
Phvul.005G029400.3	0.4232274	0.2545644	0.8196558	0.9728395	0.6305067	-0.693704298	0.973039351	1.215469161	0.595428389	0.845117545	0.784284881	0.762355916	0.978055552	0	0	0	0	Unknown function
Phvul.005G029500.1	7.657411	8.298144	6.507212	8.051402	6.449635	0.115967397	-0.234626364	0.072589857	-0.247448535	0.634371845	0.320293634	0.819067063	0.69587921	0	0	0	0	NAD(P)-binding Rossmann-fold superfamily protein
Phvul.005G029600.2	38.95882	21.695	29.19641	28.46726	34.0642	-0.843784138	-0.415596205	-0.452058101	-0.193309668	0.003765944	0.109024994	0.115885347	0.821378305	0	0	0	0	Unknown function
Phvul.005G029800.1	0.12366433	1.73540578	0.24846283	0.07658022	0.32249645	3.694228289	0.927883072	-0.689423026	1.306432065	0.219641364	0.786587852	0.874377906	0.930826816	0	0	0	0	Unknown function
Phvul.005G029800.2	0.5050731	0	0.4142006	0.1439847	1.0268737	-6.393867536	-0.273232589	-1.759982437	1.02595641	0.082850986	0.938263144	0.597696342	0.945177354	0	0	0	0	Unknown function
Phvul.005G029900.1	31.92168	30.61238	30.67885	36.43851	32.6773	-0.060308508	-0.05720022	0.190935566	0.033810595	0.730141055	0.75537799	0.285673216	0.975400271	0	0	0	0	Unknown function
Phvul.005G030000.1	5.6402	7.169571	7.391468	7.245759	9.822787	0.345563804	0.389259535	0.36079757	0.799653834	0.349236818	0.307292153	0.396673485	0.422298275	0	0	0	0	ADP/ATP carrier 2
Phvul.005G030000.2	0.5491234	0.8552006	0.3169347	0.3883086	1.6328675	0.652701644	-0.757262221	-0.471569256	1.581392901	0.817996212	0.799214158	0.897710912	0.874014918	0	0	0	0	RING/U-box superfamily protein
Phvul.005G030100.1	0.08833166	1.70854857	1.84891932	0.15898385	0.48527812	4.11315978	4.227662559	0.734091779	2.305012125	0.013296139	0.016064841	0.703709826	0.557482277	1	1	0	0	RING/U-box superfamily protein
Phvul.005G030300.1	4.021565	4.093378	4.187685	3.234211	4.270675	0.024714267	0.057233481	-0.314878237	0.085715827	0.964548343	0.916957756	0.524790835	0.976874891	0	0	0	0	2Unknown functionS proteasome beta subunit PBB2
Phvul.005G030300.3	0	1.2051514	0	0.2995206	0.3720056	7.650637283	0	5.669680578	5.970194211	0.093664802	1	0.259058946	0.607829079	0	0	0	0	2Unknown functionS proteasome beta subunit PBB2
Phvul.005G030300.4	0	0.7396877	0.532035	0.7072927	0.5648075	6.94963252	6.477805107	6.884454108	6.570917357	0.110834956	0.150565159	0.168235508	0.566837619	0	0	0	0	basic helix-loop-helix (bHLH) DNA-binding superfamily protein
Phvul.005G030400.1	13.954376	16.900876	14.514068	18.288949	9.375265	0.276446711	0.056875156	0.390475017	-0.573793884	0.44824481	0.903731283	0.342320268	0.549408162	0	0	0	0	RAB GTPase homolog A4D
Phvul.005G030500.1	0.7528825	0.7408853	0.7706586	0.2858798	0.2624445	-0.027739255	0.028196748	-1.383990615	-1.511244085	0.984974987	0.987478734	0.243634368	0.589411705	0	0	0	0	cytochrome P45Unknown function, family 712, subfamily A, polypeptide 1
Phvul.005G030600.2	2.0124059	2.0320444	1.482894	0.9858626	1.0463024	0.01435891	-0.438566659	-1.025207434	-0.938192742	0.987771864	0.509433966	0.153213829	0.569927713	0	0	0	0	2-oxoglutarate (2OG) and Fe(II)-dependent oxygenase superfamily protein
Phvul.005G030700.2	15.310634	20.61772	16.049223	9.268525	8.614961	0.42830042	0.067292872	-0.724327393	-0.829902768	0.133024103	0.848828724	0.040194216	0.291017658	0	0	0	0	Pentatricopeptide repeat (PPR) superfamily protein
Phvul.005G030800.1	39.7284	47.66077	28.93832	12.25524	13.71995	0.262034131	-0.457639581	-1.696537418	-1.534119888	0.466470268	0.208999306	0.003630216	0.131458689	0	0	-1	0	gametophytic factor 2
Phvul.005G030800.2	51.22074	66.10131	36.44269	19.53149	19.61314	0.367556382	-0.491343102	-1.390707748	-1.385038226	0.266753415	0.15470074	0.005971454	0.147336271	0	0	-1	0	O-fucosyltransferase family protein
Phvul.005G030900.1	14.381932	36.630345	21.372766	11.39069	9.646318	1.346895541	0.569841902	-0.337458894	-0.578715527	0.006229395	0.198636933	0.508909893	0.613345722	1	0	0	0	beta glucosidase 13
Phvul.005G031000.1	21.38847	29.88797	27.63335	24.29125	23.145	0.482262191	0.369190334	0.183258593	0.11375405	0.076118999	0.186039167	0.577734603	0.938909754	0	0	0	0	beta glucosidase 13
Phvul.005G031100.1	2.521463	10.158003	9.34788	15.335119	2.189553	2.021949309	1.901219621	2.615965698	-0.201789449	0.354847313	0.405429952	0.302041521	0.995639293	0	0	0	0	receptor-like protein kinase 1
Phvul.005G031100.2	18.299138	9.332334	11.59808	14.512591	6.837676	-0.968733389	-0.655340115	-0.332741635	-1.421236587	0.715724166	0.820987147	0.927670291	0.891934667	0	0	0	0	Emsy N Terminus (ENT)/ plant Tudor-like domains-containing protein
Phvul.005G031100.3	4.165563	3.755293	5.794452	13.458087	4.106799	-0.144459189	0.482375727	1.695757252	-0.019944108	0.967821034	0.887597711	0.612869109	1	0	0	0	0	zeaxanthin epoxidase (ZEP) (ABA1)
Phvul.005G031100.4	3.3336546	1.1817238	0	0.5850589	4.5285349	-1.497778784	-9.11987329	-2.510401686	0.435565904	0.717150854	0.154281566	0.602130463	0.991425758	0	0	0	0	R-protein L3 B
Phvul.005G031100.5	12.87041	27.25924	26.10288	23.12155	11.12709	1.079286852	1.016344995	0.841921223	-0.213044882	0.360837566	0.412026822	0.550968057	0.981459238	0	0	0	0	RNA-binding (RRM/RBD/RNP motifs) family protein
Phvul.005G031200.1	4.368267	3.591848	3.911514	4.225968	4.390884	-0.28152273	-0.158883209	-0.047615345	0.008006213	0.453990424	0.707109853	0.934011346	1	0	0	0	0	inositol polyphosphate kinase 2 beta
Phvul.005G031400.1	69.15898	102.81452	88.248	82.18357	63.77859	0.571959067	0.351563386	0.248865177	-0.116893505	0.008216629	0.085867304	0.26046125	0.887614979	0	0	0	0	GroES-like zinc-binding alcohol dehydrogenase family protein
Phvul.005G031400.2	1.486998	1.239928	2.360253	2.775903	0	-0.266854952	0.661486123	0.895897367	-7.955421757	0.954824102	0.884702922	0.862440589	0.629127473	0	0	0	0	GroES-like zinc-binding alcohol dehydrogenase family protein
Phvul.005G031500.1	0.5139843	2.0311128	1.6180344	1.6577433	0.5302324	1.945002234	1.619975504	1.653370456	0.036533869	0.425281481	0.530546702	0.569398849	1	0	0	0	0	RING/U-box superfamily protein
Phvul.005G031500.2	1.87441	6.861651	6.155141	2.952595	1.767305	1.86728429	1.710340938	0.652411903	-0.088455634	0.001208123	0.003355043	0.202949471	0.978462406	1	1	0	0	organic cation/carnitine transporter 3
Phvul.005G031600.1	11.131274	8.857784	12.969074	6.320231	9.835863	-0.328202881	0.221531241	-0.814963201	-0.177106744	0.341343359	0.553121628	0.050168373	0.910411474	0	0	0	0	eukaryotic translation initiation factor SUI1 family protein
Phvul.005G031700.1	589.5084	493.1774	930.0216	336.3228	545.1342	-0.257353073	0.657790856	-0.809616355	-0.112875608	0.429100108	0.055813362	0.039795664	0.952063226	0	0	0	0	dynamin-like 3
Phvul.005G031800.1	5.396939	6.969834	6.344949	11.2819	3.745465	0.36837693	0.232635955	1.062631466	-0.526985192	0.259487327	0.510199694	0.015042478	0.549508697	0	0	1	0	Galactose-binding protein
Phvul.005G031900.1	45.81242	33.45	35.79428	37.01491	72.85153	-0.453487913	-0.355689118	-0.30749672	0.669461327	0.107981542	0.222487165	0.343731293	0.37545832	0	0	0	0	molybdenum cofactor sulfurase (LOS5) (ABA3)
Phvul.005G032200.1	5.08508	7.045786	6.387485	7.573753	4.879622	0.470157885	0.328549134	0.574430389	-0.059492941	0.078048277	0.230211832	0.066935108	0.973811641	0	0	0	0	molybdenum cofactor sulfurase (LOS5) (ABA3)
Phvul.005G032500.1	0.2340462	2.6173526	4.1907169	0	0.4281002	3.409947855	4.088643476	-5.356056505	0.817095075	0.145948699	0.108163958	0.176566922	0.951422488	0	0	0	0	Protein kinase family protein with ARM repeat domain
Phvul.005G032600.1	0.39324133	5.92920241	8.39960191	0.07949192	0.99181931	3.869674196	4.372423187	-2.252173748	1.299314528	0.067986168	0.056605869	0.398930705	0.868510945	0	0	0	0	Peroxidase superfamily protein
Phvul.005G032700.1	2.019547	5.631879	8.298055	1.785919	2.541571	1.470906779	2.03019118	-0.182484649	0.327319301	0.191696586	0.094150931	0.915794238	0.959793633	0	0	0	0	Signal transduction histidine kinase, hybrid-type, ethylene sensor
Phvul.005G033000.1	1.319768	2.265617	1.561435	3.055333	1.752807	0.78089808	0.245220463	1.210154974	0.410604589	0.28333932	0.775876272	0.151340904	0.898428774	0	0	0	0	Tetratricopeptide repeat (TPR)-like superfamily protein
Phvul.005G033000.2	0.1001858	0.2389575	0.3977258	0.2548896	0.5690896	1.139220251	1.868072405	1.245962371	2.379497011	0.772086948	0.629536598	0.792493536	0.859091199	0	0	0	0	Unknown function
Phvul.005G033000.4	0.1878108	0.2147598	0.3934772	0.4880283	0	0.154578931	0.998464754	1.312330632	-5.045248933	0.963426322	0.731275808	0.683577887	0.605556852	0	0	0	0	Unknown function
Phvul.005G033200.1	2.602688	2.680836	3.035679	2.661515	2.057217	0.041163185	0.221231476	0.031685196	-0.33666753	0.965006304	0.791033506	0.980450052	0.922290833	0	0	0	0	Calcium-dependent lipid-binding (CaLB domain) family protein
Phvul.005G033200.2	15.09448	14.64467	17.28118	16.91288	13.9302	-0.044337461	0.194721952	0.163740159	-0.115582593	0.923270914	0.641068214	0.739347086	0.958840075	0	0	0	0	binding
Phvul.005G033300.1	8.554134	21.508328	19.378123	10.866361	8.357035	1.32703078	1.176693201	0.34262035	-0.035661637	0.002929262	0.008518902	0.427688999	0.995639293	1	1	0	0	Ribosomal protein L23/L15e family protein
Phvul.005G033400.1	13.00519	12.91582	14.64007	11.23482	12.72855	-0.009966983	0.170880103	-0.210929623	-0.030706204	0.974870314	0.491838499	0.436039255	0.990053201	0	0	0	0	binding
Phvul.005G033500.1	1.833909	3.959126	2.627633	2.717218	2.008061	1.105205389	0.515002368	0.563412964	0.128246429	0.029623902	0.305354347	0.310281032	0.966708346	1	0	0	0	Ribosomal protein L23/L15e family protein
Phvul.005G033600.1	5.005598	3.640479	3.939088	5.054195	7.717387	-0.457313785	-0.343808875	0.015267844	0.62541745	0.226101943	0.390256952	0.983098223	0.539279133	0	0	0	0	metallothionein 2A
Phvul.005G033800.1	0.5181574	0.2251932	0.321073	0.3684718	0.4852487	-1.169610796	-0.67747065	-0.482129447	-0.087162789	0.322478031	0.600064538	0.757250406	0.998393262	0	0	0	0	metallothionein 2A
Phvul.005G034100.1	29.61512	10.20967	14.2866	30.81658	28.79742	-1.535258993	-1.051414666	0.057557266	-0.040363293	0.001004729	0.01225077	0.915808026	0.992513804	-1	-1	0	0	glyoxal oxidase-related protein
Phvul.005G034200.1	3.917225	5.311313	5.474592	5.257154	4.293953	0.439087266	0.482965614	0.424404549	0.132617219	0.198820242	0.175979939	0.281279061	0.947612596	0	0	0	0	Plant protein of unknown function (DUF247)
Phvul.005G034300.1	12.47464	11.55443	11.73105	11.42338	11.80325	-0.109993037	-0.088190317	-0.126300296	-0.079304918	0.638161272	0.72527493	0.642296364	0.951422488	0	0	0	0	Unknown function
Phvul.005G034400.1	20.871977	4.575227	10.042406	11.893765	41.4147	-2.187034737	-1.054337446	-0.809953194	0.989600366	0.001148886	0.054335606	0.164011986	0.467039939	-1	0	0	0	Unknown function
Phvul.005G034400.2	9.362551	5.303732	10.628334	8.779747	10.037836	-0.818617065	0.183527846	-0.091953482	0.101184601	0.003865246	0.475504684	0.77770385	0.939060598	0	0	0	0	Ankyrin repeat family protein
Phvul.005G034500.1	13.36775	16.2004	15.36613	17.56799	14.14526	0.277266875	0.200978673	0.394411526	0.081634005	0.281401694	0.465283409	0.182128138	0.958061937	0	0	0	0	cell division cycle 5
Phvul.005G034600.1	215.9752	134.6612	156.3209	186.765	182.6066	-0.681392487	-0.466196559	-0.20949365	-0.241920455	0.046938966	0.177962642	0.611781914	0.844147898	0	0	0	0	Protein of unknown function (DUF64Unknown function)
Phvul.005G034666.1	2.433449	5.211855	1.365851	5.149328	2.930207	1.09577351	-0.832126757	1.078958161	0.267251203	0.127126928	0.268197434	0.191221121	0.949935868	0	0	0	0	threonine aldolase 1
Phvul.005G034700.1	20.819313	1.497066	2.301435	15.36963	30.5023	-3.790504548	-3.176973114	-0.436335705	0.552097631	0.000601251	0.002548249	0.629767511	0.83111262	-1	-1	0	0	threonine aldolase 1
Phvul.005G034800.1	104.97489	50.27019	67.69526	36.94948	167.94377	-1.061729621	-0.632370867	-1.505732689	0.678307171	0.067949085	0.28538655	0.036156408	0.668559581	0	0	-1	0	threonine aldolase 1
Phvul.005G034900.1	0.95924844	0.03725138	0.03102189	0.41555893	0.84966106	-4.451221126	-4.746298006	-1.191623311	-0.168994162	0.017454202	0.019894192	0.500772648	0.992077525	-1	-1	0	0	photosystem I subunit F
Phvul.005G035000.1	4.012452	1.397602	1.915702	1.508822	6.652776	-1.516377636	-1.062726459	-1.406941047	0.730229936	0.06767005	0.205671957	0.136315124	0.772325241	0	0	0	0	Peptidase S24/S26A/S26B/S26C family protein
Phvul.005G035100.1	21.74696	19.00636	22.18855	20.00533	21.70381	-0.194140979	0.029234152	-0.120235809	-0.002906815	0.305060761	0.906484984	0.607036505	1	0	0	0	0	myosin heavy chain-related
Phvul.005G035200.1	45.65109	58.72639	64.08819	56.09266	41.76982	0.363581183	0.489593285	0.297417677	-0.12784724	0.046733033	0.016436846	0.147486105	0.846304121	0	0	0	0	myosin heavy chain-related
Phvul.005G035300.1	12.75128	14.66702	19.70643	17.00356	10.62231	0.201980243	0.627919929	0.41519851	-0.263292876	0.264109943	0.00519724	0.055131463	0.586093197	0	0	0	0	myosin heavy chain-related
Phvul.005G035400.1	58.52078	45.31685	44.33612	47.79673	73.39967	-0.368598095	-0.400167822	-0.291777603	0.327009799	0.105058967	0.09502043	0.261433098	0.588685323	0	0	0	0	myosin heavy chain-related
Phvul.005G035600.1	50.1761	58.19554	56.97981	69.71566	57.79579	0.21407927	0.183570717	0.47462513	0.203960148	0.362303887	0.460189803	0.082151878	0.787106776	0	0	0	0	Protein of unknown function (DUF64Unknown function)
Phvul.005G035700.1	37.31872	68.58222	44.85325	42.23833	36.44617	0.877758241	0.265246021	0.178635235	-0.034012859	0.001985947	0.268294716	0.517941699	0.987089149	0	0	0	0	Protein of unknown function (DUF64Unknown function)
Phvul.005G036000.1	174.32658	10.7135	22.81939	104.94382	185.46912	-4.023933099	-2.93363772	-0.732134443	0.089343926	0.000023411	0.000159065	0.09218945	0.970095603	-1	-1	0	0	Unknown function
Phvul.005G036066.1	2.1819581	0.3776748	0.2511524	2.8857165	2.4845837	-2.524753918	-3.101917212	0.396792871	0.184294386	0.160189491	0.112443396	0.870095831	0.993174706	0	0	0	0	Unknown function
Phvul.005G036132.1	181.2325	35.46945	89.01286	254.88054	194.48878	-2.352501492	-1.025728993	0.492140266	0.101860347	0.008319665	0.195849154	0.598498168	0.989532088	-1	0	0	0	Unknown function
Phvul.005G036200.1	10.564188	34.547345	33.446451	7.558833	10.773578	1.705710606	1.659070382	-0.485202463	0.025866715	0.012443354	0.019153475	0.508446321	1	1	1	0	0	Unknown function
Phvul.005G036300.1	23.27684	19.20654	23.71274	29.02744	27.05938	-0.276492319	0.027428509	0.319148136	0.217790376	0.233675058	0.930897039	0.230654543	0.76250883	0	0	0	0	Exostosin family protein
Phvul.005G036401.1	441.8054	212.8529	218.3629	267.1366	398.2049	-1.053516758	-1.016642052	-0.725793487	-0.149882084	0.003243565	0.006046559	0.046184471	0.91554962	-1	-1	0	0	polyamine oxidase 2
Phvul.005G036500.1	0.4927309	0.972662	0.6162915	1.0026945	0.5237401	0.970042215	0.316653062	1.012536788	0.079874354	0.215705915	0.728870098	0.262671698	0.995451113	0	0	0	0	Late embryogenesis abundant (LEA) hydroxyproline-rich glycoprotein family
Phvul.005G036600.1	9.086833	8.79413	21.013585	1.236173	20.132197	-0.051452327	1.205285289	-2.873517568	1.143820167	0.978429076	0.41376784	0.104586719	0.806311213	0	0	0	0	Protein of unknown function (DUF63Unknown function and DUF632)
Phvul.005G036700.1	1.193479	2.417935	2.109153	1.37117	1.09807	1.008763958	0.81246939	0.193412197	-0.1220358	0.261178735	0.390508387	0.882934667	0.989532088	0	0	0	0	Protein of unknown function (DUF63Unknown function and DUF632)
Phvul.005G036800.1	327.6891	160.7749	182.216	196.883	320.1089	-1.027170872	-0.846591183	-0.734923046	-0.033704247	0.002718035	0.011457489	0.03661749	0.991952275	-1	0	0	0	embryo defective 1379
Phvul.005G036900.1	138.71379	69.12096	84.23394	49.00496	223.29674	-1.004794402	-0.719359916	-1.500718148	0.687114588	0.097440224	0.247594076	0.043708015	0.678947872	0	0	-1	0	Fe superoxide dismutase 3
Phvul.005G037000.1	70.4873	91.04005	79.68088	93.11336	88.5748	0.369227693	0.176943732	0.401661095	0.329536852	0.094903182	0.45098263	0.116637647	0.572177062	0	0	0	0	Zinc-binding alcohol dehydrogenase family protein
Phvul.005G037200.1	14.11578	19.16953	18.002	16.05348	10.3805	0.440678598	0.35027719	0.185089383	-0.444312712	0.222362608	0.356773302	0.693131963	0.657311853	0	0	0	0	Zinc-binding alcohol dehydrogenase family protein
Phvul.005G037400.1	43.39657	30.20407	27.64418	37.80564	82.26587	-0.521985819	-0.649888546	-0.198369614	0.923260029	0.116859956	0.067655683	0.632692148	0.296613566	0	0	0	0	CCCH-type zinc fingerfamily protein with RNA-binding domain
Phvul.005G037600.2	1.650369	3.226172	2.195525	1.882217	1.280893	0.968182066	0.414360902	0.191503665	-0.361092772	0.270309606	0.678147732	0.880950871	0.942739707	0	0	0	0	disease resistance protein (TIR-NBS-LRR class), putative
Phvul.005G037600.3	0.2918573	0.4666291	0	0.7901547	0.6822822	0.660414239	-5.631895582	1.416447347	1.204214783	0.878520804	0.283818382	0.771593795	0.955328202	0	0	0	0	Bifunctional inhibitor/lipid-transfer protein/seed storage 2S albumin superfamily protein
Phvul.005G038100.1	37.78954	20.02243	26.10182	36.45861	35.48239	-0.915706243	-0.533345987	-0.051371861	-0.090843304	0.002603827	0.049943305	0.890419903	0.951427792	0	0	0	0	RNA recognition motif (RRM)-containing protein
Phvul.005G038200.1	53.82966	33.67395	58.12681	70.89704	45.05303	-0.676246554	0.111150572	0.397558496	-0.256473137	0.019497151	0.721986272	0.198686107	0.756632969	0	0	0	0	Proline-rich spliceosome-associated (PSP) family protein / zinc knuckle (CCHC-type) family protein
Phvul.005G038300.1	250.9969	44.99567	106.47355	183.48984	224.42111	-2.479420926	-1.237099192	-0.451875505	-0.161514732	0.000645242	0.03202958	0.455246656	0.958355175	-1	-1	0	0	Proline-rich spliceosome-associated (PSP) family protein / zinc knuckle (CCHC-type) family protein
Phvul.005G038400.1	868.6801	117.9838	318.9833	537.2649	806.6795	-2.880128194	-1.445329531	-0.693167958	-0.106848138	0.000347839	0.019596073	0.259858777	0.978049421	-1	-1	0	0	Proline-rich spliceosome-associated (PSP) family protein / zinc knuckle (CCHC-type) family protein
Phvul.005G038500.1	49.252003	1.582143	6.317008	25.682366	31.309458	-4.952894597	-2.963436041	-0.938675471	-0.653443782	0.000180112	0.003675024	0.27096784	0.783887795	-1	-1	0	0	Proline-rich spliceosome-associated (PSP) family protein / zinc knuckle (CCHC-type) family protein
Phvul.005G038700.1	1.597856	2.2862	3.571649	2.541339	1.082132	0.512765345	1.155301563	0.665201234	-0.564760416	0.383377399	0.064565828	0.320563102	0.752246904	0	0	0	0	Proline-rich spliceosome-associated (PSP) family protein / zinc knuckle (CCHC-type) family protein
Phvul.005G038800.1	1.783882	1.616448	1.381023	1.016109	4.484906	-0.141532951	-0.367720633	-0.808770483	1.32744704	0.845219952	0.590381599	0.25799261	0.4351887	0	0	0	0	Proline-rich spliceosome-associated (PSP) family protein / zinc knuckle (CCHC-type) family protein
Phvul.005G038900.1	97.85199	154.00075	136.6911	127.23659	100.44766	0.654171408	0.48217367	0.378766938	0.037720761	0.006805168	0.039054806	0.126009445	0.982920178	0	0	0	0	Protein of unknown function (DUF1664)
Phvul.005G039000.1	12.077554	22.62019	21.227471	8.310328	12.545618	0.901864561	0.810480923	-0.542029265	0.053504004	0.270687278	0.343204505	0.590797157	0.999095214	0	0	0	0	Major facilitator superfamily protein
Phvul.005G039200.1	0.4105789	0.3286583	0.8325524	0	0.9536876	-0.330925136	0.998755491	-6.124680695	1.19611022	0.927974834	0.772743078	0.213225757	0.942739707	0	0	0	0	Major facilitator superfamily protein
Phvul.005G039300.1	7.926693	5.110909	5.97382	7.273614	7.648419	-0.631938245	-0.407531808	-0.123626462	-0.051925855	0.107067072	0.316519052	0.821405338	0.989988318	0	0	0	0	Major facilitator superfamily protein
Phvul.005G039400.1	19.36694	21.37734	20.95793	22.65442	18.15981	0.142811961	0.114237454	0.226434697	-0.092564481	0.448140047	0.572085694	0.282599909	0.915045543	0	0	0	0	Unknown function
Phvul.005G039500.1	46.53479	47.41589	37.75657	27.62756	38.17661	0.027148388	-0.301323094	-0.751889457	-0.285311224	0.936263526	0.281679734	0.027744652	0.711574312	0	0	0	0	Unknown function
Phvul.005G039600.1	17.95641	14.24078	17.67442	20.47315	15.25631	-0.333610456	-0.02229582	0.189667725	-0.234953951	0.243281332	0.955789944	0.589696062	0.80870247	0	0	0	0	Unknown function
Phvul.005G039600.4	0.4082734	0.8826933	1.2305523	1.4606158	1.7326617	1.078429015	1.55711493	1.8026189	2.044362992	0.673758544	0.544114418	0.526025899	0.795922044	0	0	0	0	Unknown function
Phvul.005G039600.7	1.64242	2.177849	4.223558	1.446493	1.776213	0.40590631	1.356926218	-0.181893453	0.111574264	0.921921709	0.730098724	0.975650882	1	0	0	0	0	Glyceraldehyde-3-phosphate dehydrogenase-like family protein
Phvul.005G039600.8	3.7746553	0.4899506	0.8971855	4.352932	0.8339874	-2.937842868	-2.058830458	0.206906014	-2.16915533	0.429097165	0.595398574	0.971739376	0.88331605	0	0	0	0	Cytokine-induced anti-apoptosis inhibitor 1, Fe-S biogenesis
Phvul.005G039800.1	27.77646	27.72852	28.33531	31.47208	26.90613	-0.002561384	0.028662998	0.180123347	-0.046319751	0.996360538	0.929003269	0.52521489	0.978929508	0	0	0	0	Ribosomal protein S19e family protein
Phvul.005G039900.1	16.24159	20.92978	15.2097	16.23012	14.57616	0.3655864	-0.095114247	-0.001187544	-0.155788805	0.234651934	0.798298998	1	0.914765657	0	0	0	0	Unknown function
Phvul.005G039900.2	5.100636	2.8475124	5.8672757	0.6563317	5.8456997	-0.837316665	0.204225032	-2.942168664	0.196738061	0.766669952	0.952357982	0.343519668	0.998352973	0	0	0	0	FAR1-related sequence 3
Phvul.005G040000.1	30.795761	9.234943	15.746533	10.853501	29.096338	-1.73690078	-0.966514226	-1.503640615	-0.081063312	0.000695137	0.023051171	0.007044684	0.975400271	-1	0	-1	0	FAR1-related sequence 3
Phvul.005G040500.2	5.009404	6.241613	5.721302	4.169358	5.011932	0.31683755	0.191888483	-0.264106875	0.000733819	0.442312812	0.676663847	0.596131224	1	0	0	0	0	FAR1-related sequence 3
Phvul.005G040600.2	5.158313	4.831888	3.437431	4.09571	2.421832	-0.089462969	-0.580700771	-0.328607456	-1.085198509	0.974529707	0.816426046	0.916736017	0.909526618	0	0	0	0	hydroxy methylglutaryl CoA reductase 1
Phvul.005G040600.3	13.655305	9.614363	12.310101	14.381038	14.247017	-0.506849806	-0.150280557	0.073974062	0.06015759	0.049115915	0.587896553	0.835163685	0.970300768	0	0	0	0	SMAD/FHA domain-containing protein
Phvul.005G040600.4	0.8752078	1.7416193	1.1820221	0	0.1908378	0.975776791	0.417858247	-7.205166782	-2.144596988	0.785319942	0.920099134	0.194829622	0.874458404	0	0	0	0	FRS (FAR1 Related Sequences) transcription factor family
Phvul.005G040600.5	0.9025553	0.5054086	0.4941167	1.5948903	0.3565943	-0.839822345	-0.882471181	0.805997941	-1.334166233	0.790053321	0.789176357	0.834465856	0.92318631	0	0	0	0	FRS (FAR1 Related Sequences) transcription factor family
Phvul.005G040600.6	2.181552	1.991621	1.642465	2.460927	2.802656	-0.125799048	-0.40045011	0.178476162	0.366582258	0.95810421	0.859494586	0.951451414	0.977348081	0	0	0	0	FRS (FAR1 Related Sequences) transcription factor family
Phvul.005G040700.1	0.1957881	0.3901622	0.438071	0.1413898	0.037706	0.967018224	1.130633719	-0.457164658	-2.186189361	0.39800589	0.3379528	0.768482595	0.527659895	0	0	0	0	hercules receptor kinase 1
Phvul.005G040750.1	46.63551	37.12643	41.66336	41.21141	49.2741	-0.328424986	-0.162017955	-0.177715239	0.07950345	0.394169503	0.711427608	0.721436099	0.976717198	0	0	0	0	phosphatidylglycerolphosphate synthase 1
Phvul.005G040800.1	24.16291	39.41589	36.19818	35.54409	17.28694	0.705470093	0.582625969	0.556591471	-0.484320718	0.115755422	0.209481509	0.277806181	0.702444094	0	0	0	0	phosphatidylglycerolphosphate synthase 1
Phvul.005G040900.2	7.360463	9.445228	14.332635	48.029999	17.764778	0.35738769	0.959491368	2.703291675	1.266409539	0.802178073	0.469564924	0.076780353	0.730801057	0	0	0	0	phosphatidylglycerolphosphate synthase 1
Phvul.005G040900.3	1.544505	6.315545	5.156472	9.998495	4.56814	2.030198771	1.738685779	2.692360384	1.559314523	0.27948639	0.374896419	0.219550674	0.803341367	0	0	0	0	phosphatidylglycerolphosphate synthase 1
Phvul.005G040900.4	94.42461	139.37166	99.69334	82.67472	79.98705	0.561631747	0.078289138	-0.19170251	-0.239652374	0.266813162	0.906427447	0.779633501	0.923051252	0	0	0	0	phosphatidylglycerolphosphate synthase 1
Phvul.005G040900.5	0	0.1910084	0.4550596	0.2334774	0	5.045460931	6.255035846	5.315108408	0	0.282460606	0.20707866	0.3291535	1	0	0	0	0	Unknown function
Phvul.005G041100.1	86.89803	69.64654	70.22131	85.32205	67.08819	-0.318934746	-0.307051098	-0.026012592	-0.372878883	0.317209239	0.355837517	0.960369508	0.672217752	0	0	0	0	Unknown function
Phvul.005G041200.1	1.826718	3.749075	2.507359	1.130427	1.563221	1.031990473	0.453255133	-0.691469853	-0.224276427	0.173985968	0.588738557	0.440627698	0.959793633	0	0	0	0	Unknown function
Phvul.005G041300.1	2.815432	4.253473	4.163506	2.341023	3.105315	0.592246285	0.561648641	-0.267466181	0.140626541	0.249400382	0.294552704	0.687718437	0.964405951	0	0	0	0	Leucine-rich repeat (LRR) family protein
Phvul.005G041400.1	0.4145581	0.473436	0.6119734	0.3660654	0.4376253	0.187638039	0.553784645	-0.180429512	0.07925829	0.862412167	0.581233464	0.89495226	0.997459495	0	0	0	0	hydroxyproline-rich glycoprotein family protein
Phvul.005G041500.1	2.924041	5.247141	7.288129	3.134867	2.604885	0.838927405	1.312746246	0.097145039	-0.169558122	0.114715433	0.027520192	0.903562561	0.958023871	0	1	0	0	hydroxyproline-rich glycoprotein family protein
Phvul.005G041600.1	332.1022	260.1094	244.8749	413.5522	282.4133	-0.352502271	-0.439567133	0.316441576	-0.233825531	0.227321475	0.149838928	0.350102432	0.816054663	0	0	0	0	hydroxyproline-rich glycoprotein family protein
Phvul.005G042000.1	1.891408	3.056997	2.107366	1.26395	1.805947	0.686362801	0.152107288	-0.583270192	-0.068915818	0.46322648	0.899004827	0.608146445	0.998393262	0	0	0	0	hydroxyproline-rich glycoprotein family protein
Phvul.005G042000.2	13.22475	10.76785	11.26817	13.14519	10.20992	-0.29629772	-0.230954393	-0.008626106	-0.372342233	0.279860486	0.428538165	0.988305454	0.607417536	0	0	0	0	Transketolase family protein
Phvul.005G042200.1	211.70054	28.86705	59.47807	183.94695	150.27385	-2.874398371	-1.831647497	-0.20268495	-0.494507709	0.00020134	0.004042368	0.75598812	0.732104597	-1	-1	0	0	Unknown function
Phvul.005G042300.1	19.90243	14.50218	16.25185	12.20153	18.52284	-0.456705152	-0.292029987	-0.705293374	-0.103648375	0.217797508	0.46265601	0.105857887	0.962692581	0	0	0	0	NAC domain containing protein 83
Phvul.005G042300.2	51.52311	35.83175	33.37466	35.03369	46.00933	-0.523394206	-0.625788252	-0.555799933	-0.162826305	0.047602681	0.028765616	0.068677349	0.875651446	0	0	0	0	NAC domain containing protein 83
Phvul.005G042400.1	2.230451	2.774476	2.896534	1.806661	4.106527	0.31289558	0.375721035	-0.304330706	0.876915768	0.625384726	0.565801575	0.694913655	0.582812433	0	0	0	0	Protein kinase superfamily protein
Phvul.005G042500.1	0.375575	1.3392896	1.1283244	0.5344819	0.4418281	1.804248501	1.558814955	0.489438955	0.220818786	0.032203066	0.068869097	0.622722844	0.963413133	1	0	0	0	SIGNAL PEPTIDE PEPTIDASE-LIKE 3
Phvul.005G042600.1	0.6673908	0.6951176	0.2751312	0.1077732	1.0158919	0.051671457	-1.26047416	-2.569113208	0.59182699	0.990388481	0.680504315	0.442723504	0.973575068	0	0	0	0	RAB GTPase homolog A5D
Phvul.005G042600.2	28.52639	11.76252	15.47372	14.66049	23.99082	-1.277180918	-0.881542756	-0.959578621	-0.249272042	0.005032355	0.039722766	0.044631746	0.874014918	-1	0	0	0	RmlC-like cupins superfamily protein
Phvul.005G042600.3	0.6840795	1.0794248	0.4536957	0.2986669	0.9719718	0.644939254	-0.593427005	-1.184141371	0.494467014	0.747192691	0.781127787	0.598956391	0.962692581	0	0	0	0	inositol transporter 1
Phvul.005G042700.1	0.2617408	1.214883	0.9867308	0.3469555	0.3233877	2.170771913	1.871782061	0.38064876	0.274024168	0.025303099	0.056869543	0.754097316	0.959761432	1	0	0	0	glucan synthase-like 12
Phvul.005G042800.1	0.4098454	0.3353597	0.4870985	0.297462	0.8950998	-0.289304444	0.241388449	-0.457877916	1.109439164	0.749119618	0.802737672	0.654015854	0.605556852	0	0	0	0	glucan synthase-like 12
Phvul.005G042900.3	0.3360565	0.2964529	0.5376108	0.3000568	0.8082291	-0.17968615	0.667343872	-0.16313979	1.250101512	0.858669492	0.461754673	0.898147775	0.582812433	0	0	0	0	TBP-associated factor II 15
Phvul.005G043200.1	7.923498	11.099675	9.585326	5.849242	7.127922	0.484493793	0.273370816	-0.438548908	-0.153240335	0.242570691	0.546069485	0.364447841	0.951422488	0	0	0	0	TBP-associated factor II 15
Phvul.005G043300.1	1.0165291	1.5344672	1.1332217	1.753553	0.8323226	0.591071006	0.154180846	0.782436426	-0.292766596	0.690718008	0.933432757	0.645174282	0.975536251	0	0	0	0	Protein kinase family protein
Phvul.005G043300.2	0.9727096	1.3066309	1.460223	0.508175	0.4820631	0.420338589	0.580411162	-0.933683924	-1.013981746	0.709680847	0.608383409	0.440918225	0.748503914	0	0	0	0	RNA helicase, ATP-dependent, SK12/DOB1 protein
Phvul.005G043300.4	0.3413372	0	0	0.7839887	0.4288437	-5.820651541	-5.820651541	1.215245303	0.366401342	0.20288178	0.231150014	0.788639696	0.992607428	0	0	0	0	S-adenosyl-L-methionine-dependent methyltransferases superfamily protein
Phvul.005G043400.1	71.12857	73.65944	71.10513	62.07411	74.68454	0.050667037	-0.000227567	-0.196181152	0.070685189	0.856852354	1	0.484834365	0.959761432	0	0	0	0	Eukaryotic protein of unknown function (DUF914)
Phvul.005G043500.1	8.715399	20.391698	24.329293	9.495743	10.900091	1.2228425	1.4777099	0.120847869	0.320241476	0.027651949	0.015616796	0.873720971	0.884118449	1	1	0	0	Phosphoenolpyruvate carboxylase family protein
Phvul.005G043600.1	15.20001	22.02786	19.91935	17.03477	12.08213	0.535049313	0.389921179	0.164324266	-0.330930922	0.024971983	0.101781	0.548442954	0.58406179	0	0	0	0	Phosphoenolpyruvate carboxylase family protein
Phvul.005G043600.2	0.3576185	1.1960731	1.1726729	1.0941683	0.6005896	1.733270574	1.705171145	1.605159921	0.749608037	0.045849936	0.0598636	0.103459575	0.780040771	1	0	0	0	Phosphoenolpyruvate carboxylase family protein
Phvul.005G043700.1	3.782622	7.96003	7.822071	6.151928	3.149202	1.072543101	1.047411767	0.701200169	-0.263558565	0.002002351	0.003718499	0.042257962	0.766061061	1	1	0	0	Phosphoenolpyruvate carboxylase family protein
Phvul.005G043900.1	12.1781	16.5892	13.42737	12.43706	10.38982	0.445792205	0.141003135	0.030507855	-0.228491144	0.029660773	0.504089838	0.919251394	0.675760696	0	0	0	0	ENTH/VHS family protein
Phvul.005G044000.1	10.15918	19.93837	18.13281	25.90237	15.67749	0.973281701	0.836181735	1.350432368	0.626177577	0.01601826	0.040695472	0.009925004	0.533513398	0	0	1	0	Unknown function
Phvul.005G044100.1	2.181912	3.742613	3.334862	3.068409	2.118081	0.775180425	0.609210737	0.489180908	-0.042214391	0.110324317	0.224784903	0.383477334	0.997395851	0	0	0	0	Got1/Sft2-like vescicle transport protein family
Phvul.005G044300.2	7.212385	3.641338	7.801617	1.734966	12.166015	-0.984521152	0.113475062	-2.051631681	0.754555679	0.090381803	0.875720494	0.011790737	0.623045269	0	0	-1	0	alpha/beta-Hydrolases superfamily protein
Phvul.005G044400.1	7.987666	14.718931	13.521856	7.30622	10.345104	0.879233277	0.757043055	-0.130625615	0.37176251	0.065295297	0.12314032	0.8449604	0.818929972	0	0	0	0	Major facilitator superfamily protein
Phvul.005G044500.1	366.52423	89.72594	106.28335	174.38164	341.4203	-2.030101522	-1.785851696	-1.071520356	-0.102296152	0.001198596	0.004007626	0.061115273	0.975400271	-1	-1	0	0	Aldolase-type TIM barrel family protein
Phvul.005G044600.1	0.7489972	0	0.1085766	0.3704929	1.1351074	-6.967404442	-2.745064061	-1.004821168	0.5956191	0.030560064	0.249822982	0.717857865	0.961112199	-1	0	0	0	Aldolase-type TIM barrel family protein
Phvul.005G044700.1	3.737026	4.652994	6.306904	2.792467	4.455098	0.313429998	0.752081806	-0.421763678	0.252810511	0.686629289	0.307714529	0.634582721	0.951775571	0	0	0	0	no exine formation 1
Phvul.005G044900.1	22.59681	20.2489	16.70276	27.32274	23.65066	-0.157893888	-0.435831202	0.273775707	0.065651552	0.670046726	0.216047293	0.495659536	0.979339619	0	0	0	0	SNARE associated Golgi protein family
Phvul.005G045000.2	41.28448	53.49436	57.78591	21.6326	54.78947	0.373201415	0.484653446	-0.93257582	0.408043712	0.517908635	0.410642611	0.149069436	0.841441729	0	0	0	0	Protein of unknown function (DUF1624)
Phvul.005G045200.2	14.119328	4.301475	5.753604	14.034772	14.123648	-1.714208006	-1.294679494	-0.008091321	0.000503811	0.02475202	0.08703687	0.998468404	1	-1	0	0	0	glycyl-tRNA synthetase / glycine--tRNA ligase
Phvul.005G045400.1	4.186136	7.373079	5.713539	4.621726	5.905144	0.813973125	0.446896053	0.141047947	0.494542969	0.04414938	0.272237234	0.793750903	0.643418678	0	0	0	0	general regulatory factor 3
Phvul.005G045500.1	30.4115	33.94732	45.34629	96.41668	40.9642	0.157802953	0.574894648	1.663327942	0.42768319	0.829889632	0.386349321	0.036410395	0.859453905	0	0	1	0	general regulatory factor 3
Phvul.005G045600.1	731.6971	203.503	220.8101	372.6596	978.2888	-1.846142707	-1.728407132	-0.97335773	0.419032658	0.0000776419	0.000320223	0.010130824	0.560418611	-1	-1	0	0	Zinc-binding dehydrogenase family protein
Phvul.005G045700.1	22.15823	38.76834	26.57902	14.51116	39.39337	0.802999966	0.259413737	-0.614504267	0.826761392	0.660847653	0.906296739	0.78991577	0.918849302	0	0	0	0	TCP-1/cpn6Unknown function chaperonin family protein
Phvul.005G045700.2	56.67315	30.27871	41.34817	65.25078	65.94036	-0.902536783	-0.45410342	0.204223838	0.219203396	0.296860435	0.638159082	0.868622571	0.968585095	0	0	0	0	carboxyesterase 17
Phvul.005G045900.1	28.30888	21.49565	84.28562	25.29001	58.34328	-0.397845382	1.572563214	-0.163865749	1.042424218	0.688587588	0.103524221	0.903957238	0.678236584	0	0	0	0	HEAT repeat-containing protein
Phvul.005G046201.1	0.5560322	0	0.4747876	0.2451945	0.4474602	-6.546114229	-0.224333597	-1.158027422	-0.298842057	0.193803149	0.966216243	0.821503698	0.997775411	0	0	0	0	Flavodoxin family protein
Phvul.005G046201.2	0.8308273	0.6083174	1.1732379	0.5117628	1.6187463	-0.441299064	0.499883044	-0.689635216	0.960053729	0.882491823	0.87233067	0.845484951	0.947160269	0	0	0	0	Unknown function
Phvul.005G046300.1	0.4582737	0.2801011	0.4121545	0.3511793	0.5596178	-0.690293598	-0.143103741	-0.373752066	0.293847818	0.476663071	0.90788061	0.76844482	0.958355175	0	0	0	0	Unknown function
Phvul.005G046350.1	1.828381	2.690133	2.410116	1.397577	2.374276	0.553801048	0.396090085	-0.387547282	0.373025073	0.389365534	0.569342452	0.626317708	0.891312004	0	0	0	0	Ribosomal protein PSRP-3/Ycf65
Phvul.005G046400.1	3.92634	4.595373	4.44117	1.90855	4.724639	0.225404894	0.176464427	-1.039836171	0.264626363	0.627942936	0.724986973	0.049880143	0.884118449	0	0	-1	0	Regulator of Vps4 activity in the MVB pathway protein
Phvul.005G046500.2	25.04684	15.96885	17.98661	15.99165	26.51958	-0.649224774	-0.477164001	-0.646994257	0.082107891	0.075318804	0.201981984	0.123196458	0.972633709	0	0	0	0	Nucleic acid-binding, OB-fold-like protein
Phvul.005G046700.1	0.75324577	0.09731512	1.44421342	0.79326382	1.53913535	-2.873684518	0.935418607	0.074461574	1.026654018	0.028875033	0.440968308	0.969567453	0.778059483	-1	0	0	0	Nucleic acid-binding, OB-fold-like protein
Phvul.005G047500.1	4.549681	11.655269	12.074431	2.280006	5.067657	1.353622105	1.404726587	-0.996045714	0.153968452	0.048922602	0.052468948	0.198499233	0.971962992	1	0	0	0	LOB domain-containing protein 41
Phvul.005G047600.2	33.48238	21.50547	31.75416	28.89295	30.60591	-0.638119133	-0.076042519	-0.21230677	-0.12964489	0.046738753	0.842630103	0.577610182	0.940581641	0	0	0	0	Unknown function
Phvul.005G047900.1	9.704665	6.128847	5.766469	14.922087	13.991803	-0.662602709	-0.750713218	0.619769922	0.526880959	0.065991418	0.050844323	0.130083983	0.574545403	0	0	0	0	Unknown function
Phvul.005G048150.1	26.89664	47.77261	42.03067	46.7242	22.49593	0.82782947	0.643032907	0.795842075	-0.258631268	0.006522306	0.030123015	0.021075123	0.751704061	0	0	0	0	alpha/beta-Hydrolases superfamily protein
Phvul.005G048200.2	4.712759	10.16261	11.027444	5.25505	5.134693	1.102141744	1.220136141	0.151820221	0.118918759	0.378708296	0.346425671	0.937871271	0.995500926	0	0	0	0	Mannose-6-phosphate isomerase, type I
Phvul.005G048400.1	68.66515	58.65955	67.36188	82.9423	77.70516	-0.227020454	-0.027529908	0.272656461	0.178352554	0.356800961	0.934385992	0.332521117	0.84323286	0	0	0	0	Unknown function
Phvul.005G048500.1	4.383833	2.671114	1.73535	2.450642	2.282284	-0.712420879	-1.333379402	-0.836252517	-0.937791353	0.16472173	0.023032937	0.15908753	0.509349136	0	-1	0	0	Unknown function
Phvul.005G048500.2	0	0.4923246	0.1902921	0	0	6.373732697	5.033021349	0	0	0.17287747	0.287980518	1	1	0	0	0	0	RNA-binding (RRM/RBD/RNP motifs) family protein
Phvul.005G048700.1	19.58946	35.61823	24.29179	26.52474	17.29199	0.862211744	0.310188676	0.437167678	-0.179787515	0.000779898	0.1274576	0.059866184	0.769317867	0	0	0	0	RNA-binding (RRM/RBD/RNP motifs) family protein
Phvul.005G048900.1	1.690441	2.80405	2.381202	2.052552	1.309183	0.726347339	0.491737105	0.278068413	-0.37304529	0.32829463	0.540441257	0.781729546	0.91554962	0	0	0	0	Pentatricopeptide repeat (PPR) superfamily protein
Phvul.005G049000.1	0.841665	1.3139522	1.4908529	0.6496671	1.6172579	0.638372128	0.82126805	-0.370743368	0.937130382	0.383312338	0.274944306	0.693859386	0.635914612	0	0	0	0	Unknown function
Phvul.005G049300.1	1.57526219	0	0.06049718	0.07721393	3.10764182	-8.033708639	-4.597352081	-4.233659626	0.980030169	0.001653915	0.013212392	0.02979596	0.82497872	-1	-1	-1	0	Transducin family protein / WD-4Unknown function repeat family protein
Phvul.005G049350.1	72.84974	66.36857	61.6173	78.27119	67.47986	-0.134295306	-0.241491728	0.103642824	-0.110462525	0.535823131	0.262014441	0.70036888	0.905672363	0	0	0	0	Unknown function
Phvul.005G049350.2	10.143776	4.222449	4.840752	5.155974	5.14581	-1.261070305	-1.064080953	-0.972796024	-0.977884087	0.589533264	0.669570586	0.737230129	0.932025463	0	0	0	0	Unknown function
Phvul.005G049801.1	0.1604554	0.1325866	2.3598494	0.2992347	0.346247	-0.269540017	3.830250773	0.876955347	1.075100431	0.872408388	0.02071394	0.609447175	0.826656889	0	1	0	0	Peptidyl-tRNA hydrolase family protein
Phvul.005G049900.1	32.71546	30.09088	21.62116	22.57999	29.40594	-0.119867298	-0.596697533	-0.534347507	-0.152979372	0.792664245	0.150212338	0.241051479	0.947596974	0	0	0	0	zinc finger protein 6
Phvul.005G049900.2	2.716043	0	5.998195	4.273114	11.053304	-8.826791955	1.134015686	0.646525764	2.014461634	0.098257458	0.743303172	0.880104328	0.865509045	0	0	0	0	zinc finger protein 6
Phvul.005G050000.1	26.28776	43.88686	40.66153	37.90204	21.47598	0.738908323	0.628764387	0.527503327	-0.292349633	0.004648118	0.015419359	0.051633995	0.634024828	0	0	0	0	plastidic GLC translocator
Phvul.005G050100.1	0.4300324	1.1107177	0.7133985	0.7239094	0.5587558	1.352603323	0.718865456	0.739369665	0.371229456	0.040171383	0.27549319	0.311676053	0.893360856	1	0	0	0	ortholog of maize chloroplast splicing factor CRS1
Phvul.005G050200.1	18.4734	23.12044	21.55989	31.50862	29.12948	0.323667099	0.222535869	0.769859705	0.65635239	0.343141724	0.546673864	0.057877074	0.474363221	0	0	0	0	5Unknown functionS ribosomal protein-related
Phvul.005G050300.2	57.63685	91.77282	85.20825	80.57134	63.54415	0.670704865	0.563650478	0.482923644	0.140405279	0.054032659	0.114597969	0.215848842	0.941805328	0	0	0	0	Protein kinase superfamily protein
Phvul.005G050300.3	54.07221	86.6642	77.35238	48.81605	42.55732	0.680402457	0.51645131	-0.147611373	-0.345681173	0.001719514	0.011946412	0.475053212	0.465567833	0	0	0	0	Protein kinase family protein
Phvul.005G050400.1	31.16346	47.45063	46.93238	39.90011	25.26457	0.605743349	0.589904465	0.355857485	-0.303143263	0.019553636	0.028616291	0.200560643	0.647592377	0	0	0	0	Protein kinase superfamily protein
Phvul.005G050600.1	38.11292	19.07198	18.12166	39.8682	41.57856	-0.998428482	-1.072228792	0.064916534	0.125425863	0.006049124	0.006204113	0.889832394	0.945529675	0	-1	0	0	Class I glutamine amidotransferase-like superfamily protein
Phvul.005G050600.2	5.527166	2.587971	2.082462	3.036574	6.701711	-1.093299481	-1.405316488	-0.864039872	0.277036222	0.146652166	0.082291493	0.318554499	0.950025147	0	0	0	0	Bifunctional inhibitor/lipid-transfer protein/seed storage 2S albumin superfamily protein
Phvul.005G050600.3	55.32113	18.16171	29.8245	41.07388	59.56501	-1.605975035	-0.890887841	-0.42923167	0.107067123	0.001646598	0.042439877	0.354105883	0.965674194	-1	0	0	0	HEAT repeat-containing protein
Phvul.005G050700.1	96.63141	151.85284	182.32156	30.66744	126.07451	0.651511731	0.915379892	-1.656011748	0.383363567	0.477445857	0.326611066	0.119237546	0.936431391	0	0	0	0	HEAT repeat-containing protein
Phvul.005G050800.1	57.00574	60.81687	47.84338	63.21689	122.11727	0.093413282	-0.252626189	0.14934488	1.099293408	0.897987711	0.714566981	0.862788842	0.50489826	0	0	0	0	HEAT repeat-containing protein
Phvul.005G050800.2	132.21955	89.61792	89.00247	93.07675	204.04973	-0.56077893	-0.570743476	-0.506099722	0.626400099	0.351198288	0.361384805	0.470861285	0.714047622	0	0	0	0	HEAT repeat-containing protein
Phvul.005G050900.1	0.2580521	1.3411987	1.102745	1.1932844	1.0632693	2.313390811	2.031509476	2.145579962	1.981745236	0.153977946	0.225543345	0.24803533	0.655407944	0	0	0	0	Plant protein of unknown function (DUF827)
Phvul.005G050900.2	0.7856567	0.525206	0.6996135	0.4224456	0.5261713	-0.5805186	-0.168379455	-0.886462758	-0.578089055	0.677762726	0.921015232	0.572295291	0.931213687	0	0	0	0	Plant protein of unknown function (DUF827)
Phvul.005G051100.1	122.81677	50.40573	65.86976	97.89128	120.11531	-1.284605302	-0.898619939	-0.327061618	-0.032068871	0.002603827	0.023057806	0.421605192	0.996354239	-1	0	0	0	lipid phosphate phosphatase 3
Phvul.005G051400.2	21.40923	13.89525	23.2078	29.73387	20.89469	-0.622948168	0.116430349	0.474110495	-0.035539707	0.154304598	0.826856308	0.347402098	0.998146735	0	0	0	0	lipid phosphate phosphatase 3
Phvul.005G051440.1	0.7868788	0.7385414	0.7095629	1.0035166	1.2200295	-0.091665389	-0.148873877	0.345664973	0.625050389	0.927247104	0.884876132	0.746062542	0.823593517	0	0	0	0	lipid phosphate phosphatase 3
Phvul.005G051500.1	17.10314	25.66215	24.0075	21.01696	13.23894	0.584349153	0.488337737	0.296533211	-0.370066926	0.022465228	0.059327472	0.283508906	0.563038695	0	0	0	0	Unknown function
Phvul.005G051600.1	43.93419	39.45576	26.66908	79.21533	53.08437	-0.156964976	-0.721980932	0.848686404	0.272405596	0.927264316	0.643055512	0.62156833	0.978289965	0	0	0	0	Unknown function
Phvul.005G051700.1	412.4614	203.4606	208.7309	139.5881	854.8405	-1.019403048	-0.982495448	-1.562967828	1.051465962	0.012220088	0.019694166	0.005903678	0.291017658	-1	0	-1	0	Unknown function
Phvul.005G051800.1	262.76712	394.74329	711.9126	80.94914	319.79878	0.586904525	1.437697848	-1.698799879	0.283266065	0.534204307	0.133280711	0.11496488	0.958302631	0	0	0	0	MATE efflux family protein
Phvul.005G051900.1	0.6997227	1.5801541	1.6920247	0.6173108	0.7665906	1.182907038	1.278821902	-0.170668069	0.145106929	0.704401346	0.692738533	0.972627086	1	0	0	0	0	Unknown function
Phvul.005G051900.3	0.2271723	2.1760875	2.2200722	1.4507992	0.4097845	3.196969156	3.226618048	2.614861971	0.820659521	0.061863833	0.072310036	0.169350259	0.915045543	0	0	0	0	DNA LIGASE 6
Phvul.005G052101.1	4.7215548	3.0318004	7.5071384	0.5520541	6.179537	-0.638762632	0.667891298	-3.086158171	0.388209153	0.542089725	0.537594038	0.026981052	0.946888444	0	0	-1	0	S-adenosyl-L-methionine-dependent methyltransferases superfamily protein
Phvul.005G052200.1	4.443503	15.296416	13.546094	9.63486	4.454881	1.779380331	1.603995762	1.112874356	0.001561956	0.000209103	0.000837056	0.011377717	1	1	1	1	0	FKBP-like peptidyl-prolyl cis-trans isomerase family protein
Phvul.005G052400.1	30.22732	34.09004	34.82576	33.46916	38.30253	0.173506556	0.204342119	0.14696327	0.341498268	0.239802136	0.183686567	0.3926347	0.389477502	0	0	0	0	FKBP-like peptidyl-prolyl cis-trans isomerase family protein
Phvul.005G052700.1	37.39038	47.69761	38.44418	52.50848	27.26333	0.351541687	0.040311001	0.490086131	-0.455691385	0.213500667	0.9149185	0.135568258	0.549508697	0	0	0	0	Translation initiation factor IF2/IF5
Phvul.005G052733.1	11.360853	7.62937	7.489839	9.170797	9.721145	-0.573775073	-0.600761443	-0.308535907	-0.22492954	0.089669342	0.091284121	0.430065476	0.861911405	0	0	0	0	Translation initiation factor IF2/IF5
Phvul.005G053000.1	0.8915607	0.5581185	0.3550722	0.6163143	1.1852862	-0.674121396	-1.316599898	-0.53344908	0.405065029	0.392474811	0.112315051	0.574486998	0.908500413	0	0	0	0	Unknown function
Phvul.005G053100.1	24.90773	2.665695	5.641784	19.923794	24.156199	-3.223146211	-2.14210226	-0.321549699	-0.044023992	0.001326556	0.014640836	0.737651942	1	-1	-1	0	0	CLP protease proteolytic subunit 3
Phvul.005G053200.1	2.55272	1.543462	2.628081	1.009661	3.170175	-0.725351121	0.041322585	-1.333990544	0.311067559	0.25230755	0.964811146	0.078983068	0.918807334	0	0	0	0	phenylalanyl-tRNA synthetase class IIc family protein
Phvul.005G053300.1	2.406657	3.348374	2.592962	3.355766	2.120437	0.472851418	0.104620583	0.476589291	-0.185157942	0.448331	0.895931313	0.512242956	0.959513967	0	0	0	0	Heavy metal transport/detoxification superfamily protein
Phvul.005G053800.1	7.187201	6.775782	10.832176	6.190747	8.582548	-0.084486628	0.592234047	-0.214471454	0.256493665	0.821369544	0.081617925	0.586497751	0.815552687	0	0	0	0	Protein of unknown function (DUF5Unknown function6)
Phvul.005G053900.1	381.20499	18.28399	47.58658	205.29934	618.96831	-4.381624415	-3.0018594	-0.892688275	0.699400824	0.0000966255	0.001135288	0.197594695	0.676286141	-1	-1	0	0	O-Glycosyl hydrolases family 17 protein
Phvul.005G054000.1	1403.41216	55.14563	113.2975	915.9673	1618.30117	-4.669376899	-3.630758828	-0.615545699	0.20556168	0.0000292761	0.000172736	0.249637008	0.934012961	-1	-1	0	0	Unknown function
Phvul.005G054000.2	1.236166	0	0	0.5037566	0.7631491	-7.684060511	-7.684060511	-1.280644637	-0.694347832	0.045807816	0.059392945	0.680917325	0.960083291	-1	0	0	0	Nucleotide-diphospho-sugar transferases superfamily protein
Phvul.005G054100.1	583.68065	31.40854	40.27844	429.27507	549.47508	-4.215527092	-3.857175306	-0.443206202	-0.087064418	0.0000380752	0.000156978	0.409413118	0.979999568	-1	-1	0	0	Nucleotide-diphospho-sugar transferases superfamily protein
Phvul.005G054200.1	955.60751	29.83186	52.67099	354.18992	1402.2245	-5.001372643	-4.181308937	-1.431849177	0.553249899	0.000028655	0.000151897	0.021698052	0.67683657	-1	-1	-1	0	Nucleotide-diphospho-sugar transferases superfamily protein
Phvul.005G054300.1	5.876716	6.196645	5.218057	5.836076	6.007464	0.076069522	-0.171356171	-0.010054278	0.031108664	0.837851203	0.62883892	0.9882101	0.995500926	0	0	0	0	actin-11
Phvul.005G054500.1	1.011019	0.8766944	0.6846285	1.676605	0.4635384	-0.205771808	-0.558122392	0.725581841	-1.113257707	0.83787695	0.552643484	0.47161866	0.640496439	0	0	0	0	Unknown function
Phvul.005G054600.1	82.35087	144.02063	143.80924	50.59821	97.47992	0.805890954	0.803826738	-0.703068393	0.243072211	0.155104335	0.173487331	0.280763237	0.936690283	0	0	0	0	Cysteine/Histidine-rich C1 domain family protein
Phvul.005G054700.1	76.80394	57.21334	66.3114	82.46289	82.92145	-0.424516756	-0.211679299	0.102779967	0.110642282	0.097745879	0.435548688	0.76409009	0.935584864	0	0	0	0	heat shock protein 7Unknown function
Phvul.005G054800.1	22.00523	41.17083	36.81271	30.76637	15.28726	0.902547291	0.741178732	0.482441981	-0.526105642	0.018553112	0.053802227	0.236609722	0.581353694	0	0	0	0	nositol transporter 3
Phvul.005G054800.2	0.04587947	0.55003718	0.4108528	0.29730918	0.29838898	3.34123789	2.926431026	2.468105942	2.486712462	0.098518004	0.159379223	0.280079898	0.648476139	0	0	0	0	Cysteine/Histidine-rich C1 domain family protein
Phvul.005G054900.1	2.974764	4.692857	4.317517	3.419466	4.20388	0.655472785	0.535470962	0.19957375	0.497001459	0.030770919	0.082057843	0.574014569	0.525008766	0	0	0	0	heat shock protein 7Unknown function
Phvul.005G055000.1	189.1117	59.30138	101.47343	211.50018	196.43671	-1.672940823	-0.898109511	0.161452313	0.054810712	0.000192575	0.010783962	0.668174283	0.9809627	-1	0	0	0	Calcium-binding EF-hand family protein
Phvul.005G055100.1	3.454532	6.856974	6.822204	3.450437	3.649616	0.988083428	0.980892197	-0.001376884	0.079955234	0.022396024	0.02989405	1	0.978590133	0	0	0	0	TATA BOX ASSOCIATED FACTOR II 59
Phvul.005G055200.1	228.71415	462.31843	551.31313	99.62678	225.67913	1.015064334	1.269065174	-1.19912054	-0.019411387	0.181664403	0.114609175	0.173298282	1	0	0	0	0	TATA BOX ASSOCIATED FACTOR II 59
Phvul.005G055300.1	8.445843	9.991612	4.258097	7.95846	7.208204	0.243236236	-0.986995475	-0.084686406	-0.226484243	0.712262339	0.117269427	0.926411582	0.949039742	0	0	0	0	Uncharacterised protein family (UPFUnknown function497)
Phvul.005G055300.2	57.11991	59.51441	65.54936	67.77435	68.03748	0.059263382	0.198570694	0.246731745	0.252267798	0.818786049	0.395957115	0.334659842	0.680384618	0	0	0	0	RNA-binding CRS1 / YhbY (CRM) domain protein
Phvul.005G055400.1	35.96812	30.91451	25.09554	16.29853	22.06637	-0.218024526	-0.518655057	-1.14093541	-0.703406587	0.69896513	0.330836822	0.063613847	0.605556852	0	0	0	0	RNA-binding CRS1 / YhbY (CRM) domain protein
Phvul.005G055500.1	29.74109	52.57804	43.45756	49.86983	42.98014	0.821915094	0.547090972	0.745575628	0.531107039	0.004499596	0.043379646	0.0202288	0.4351887	0	0	0	0	DNA binding with one finger 2.4
Phvul.005G055600.1	6.458456	6.958083	6.624159	8.568096	4.700098	0.107685905	0.036163242	0.407597601	-0.456509971	0.823762786	0.950180411	0.397652059	0.693392581	0	0	0	0	OBF-binding protein 3
Phvul.005G055600.2	0	0	0.7301535	1.0143593	0.8539769	0	6.935423008	7.403651441	7.149805904	1	0.185943098	0.204788325	0.596556701	0	0	0	0	heat shock cognate protein 7Unknown function-1
Phvul.005G055600.3	0	0.25046537	0.41227965	0	0.08628069	5.411093276	6.121602265	0	3.979247508	0.127643778	0.106353785	1	0.683218626	0	0	0	0	Unknown function
Phvul.005G055600.5	0.03139307	0.51604891	0.09710916	0.2346264	0.32250465	3.716574105	1.361105479	2.601607152	3.035047532	0.118727221	0.60711285	0.338950603	0.638504484	0	0	0	0	Prenyltransferase family protein
Phvul.005G055800.1	32.82166	22.76447	20.34642	12.60477	28.76032	-0.527339068	-0.689264584	-1.379584237	-0.189639686	0.12006111	0.058931067	0.006502896	0.899084884	0	0	-1	0	Unknown function
Phvul.005G056000.2	7.530743	10.644004	9.300993	10.22285	6.265678	0.498733531	0.304197852	0.440510116	-0.266086285	0.092148865	0.32158928	0.192496644	0.778059483	0	0	0	0	heat shock cognate protein 7Unknown function-1
Phvul.005G056000.3	0.279718	1.1156992	1.2620197	1.1460271	0.3694851	1.990701867	2.167581515	2.029913489	0.409627224	0.054019522	0.048858601	0.087415881	0.943205998	0	1	0	0	ACT domain-containing protein
Phvul.005G056000.4	1.05328538	0.08864631	0.39502761	1.05674175	0.49998766	-3.457587749	-1.399506807	0.004162647	-1.071944138	0.047353223	0.392279758	1	0.853883066	-1	0	0	0	delta(3), delta(2)-enoyl CoA isomerase 1
Phvul.005G056200.1	2.022903	2.478367	2.286463	2.457539	2.542067	0.291175209	0.17472292	0.278640156	0.32726392	0.516646092	0.727422764	0.601581036	0.833222206	0	0	0	0	subtilase family protein
Phvul.005G056300.1	2.128538	3.978047	5.368476	1.970851	2.803324	0.895987767	1.328290912	-0.114197288	0.393854084	0.320164791	0.157563187	0.93555119	0.934012961	0	0	0	0	phospholipase D beta 1
Phvul.005G056400.1	14.213743	7.067815	8.389852	21.621309	17.628251	-1.006437858	-0.759852329	0.605368963	0.310200955	0.037362615	0.118255275	0.251871704	0.861700994	-1	0	0	0	phospholipase D beta 1
Phvul.005G056500.1	41.14885	48.96932	42.51091	42.28759	36.18694	0.251091889	0.047070841	0.039506921	-0.185184444	0.10457265	0.800564478	0.858953511	0.66512112	0	0	0	0	Unknown function
Phvul.005G056600.1	10.85532	13.24049	10.68448	11.49479	10.54492	0.285809796	-0.023416414	0.081934119	-0.042399842	0.142659021	0.929838105	0.754610784	0.975400271	0	0	0	0	Unknown function
Phvul.005G056701.1	33.70532	28.87447	28.4261	35.68085	38.50761	-0.222929305	-0.245530265	0.082336355	0.191982755	0.453744517	0.426711862	0.841724068	0.867144366	0	0	0	0	RNA-binding (RRM/RBD/RNP motifs) family protein
Phvul.005G056701.2	2.327531	1.228472	1.637739	3.846409	1.905615	-0.918370953	-0.501840638	0.724372804	-0.285403233	0.614504897	0.806313872	0.747374174	0.984377543	0	0	0	0	Unknown function
Phvul.005G056800.1	8.117049	17.53748	16.399919	7.593293	8.741331	1.10932312	1.012789979	-0.097579964	0.10627415	0.010394323	0.021767262	0.862810133	0.964615916	1	1	0	0	Unknown function
Phvul.005G056900.1	49.12135	89.84264	96.73144	75.6261	50.06784	0.870788913	0.977356133	0.62226479	0.027344718	0.000515892	0.000604325	0.012550461	0.98699305	0	0	0	0	homolog of X-ray repair cross complementing 3 (XRCC3)
Phvul.005G057000.1	14.23972	11.92944	11.92264	14.38829	14.80844	-0.255547869	-0.256118693	0.014806391	0.055963391	0.282884079	0.300850283	0.97158963	0.971159896	0	0	0	0	WUSCHEL related homeobox 13
Phvul.005G057100.2	15.25157	13.65067	14.82636	10.62304	15.04682	-0.16028934	-0.040988485	-0.521871983	-0.019249502	0.673905124	0.930892004	0.192614516	1	0	0	0	0	WUSCHEL related homeobox 13
Phvul.005G057100.3	0.8747449	0.1172855	1.028423	2.3339766	1.0441609	-2.868738039	0.222637686	1.399690102	0.245146952	0.234833044	0.940961266	0.610565103	0.992607428	0	0	0	0	photosystem II reaction center protein D
Phvul.005G057200.1	1316.55568	23.03857	125.63788	566.55853	1281.18587	-5.836151987	-3.389497419	-1.216466664	-0.039292979	0.0000546333	0.001030278	0.114742575	1	-1	-1	0	0	mitochondrial editing factor 22
Phvul.005G057200.2	25.923884	0.849067	3.453545	13.477829	24.529414	-4.925153816	-2.908357803	-0.943712095	-0.079820698	0.0000289386	0.000414909	0.084823448	0.983519152	-1	-1	0	0	mitochondrial editing factor 22
Phvul.005G057300.1	19.37829	28.89535	27.91401	27.51236	19.10377	0.575516892	0.525697099	0.504853883	-0.021029584	0.014498067	0.028933281	0.052743067	0.995500926	0	0	0	0	Ras-related small GTP-binding family protein
Phvul.005G057400.1	2614.81929	43.94016	329.62383	1533.94976	3227.83602	-5.894612912	-2.98786329	-0.769455312	0.30385656	0.00017213	0.007132027	0.440239632	0.951775571	-1	-1	0	0	2-oxoglutarate dehydrogenase, E1 component
Phvul.005G057400.2	101.437153	3.296139	16.792794	74.13445	64.338548	-4.93923446	-2.59598357	-0.452593214	-0.65717013	0.000161396	0.006219058	0.616974978	0.778034379	-1	-1	0	0	Unknown function
Phvul.005G057500.1	124.38601	42.7028	52.73089	63.62389	52.36282	-1.542325298	-1.238126485	-0.966957431	-1.247778699	0.003391544	0.015077401	0.063764111	0.291017658	-1	-1	0	0	Unknown function
Phvul.005G057500.2	0.717574	0.1496245	0.1982459	0.2713393	0.3580978	-2.221483468	-1.823775662	-1.383278614	-0.989123945	0.065045234	0.134842928	0.296516363	0.79256736	0	0	0	0	Unknown function
Phvul.005G057600.2	38.74176	41.1958	32.66387	36.62552	29.22966	0.088745886	-0.245826422	-0.080701834	-0.406339105	0.810056971	0.469980848	0.860344339	0.638571173	0	0	0	0	Unknown function
Phvul.005G057800.1	1.936364	1.188019	1.892038	1.907437	2.560959	-0.700946152	-0.031287846	-0.02017181	0.404870027	0.320472514	0.97681331	0.989638947	0.893496562	0	0	0	0	C2H2 and C2HC zinc fingers superfamily protein
Phvul.005G057800.2	4.7777584	1.6787171	0.8541763	1.7174282	4.0037516	-1.503658482	-2.475749168	-1.470088548	-0.252620072	0.108399612	0.023270977	0.171227027	0.962712173	0	-1	0	0	NB-ARC domain-containing disease resistance protein
Phvul.005G057900.1	13.004479	10.448873	9.471902	14.42705	12.396746	-0.315233895	-0.45663568	0.149980567	-0.069150201	0.232338552	0.10247177	0.653482917	0.967104903	0	0	0	0	F-box family protein
Phvul.005G057920.1	7.145349	10.811213	17.567989	6.494698	10.186793	0.594847559	1.295244614	-0.139794503	0.510265496	0.335929513	0.052654842	0.875621978	0.804279059	0	0	0	0	P-glycoprotein 2Unknown function
Phvul.005G058000.1	892.07658	17.2719	90.44988	258.65986	1062.79835	-5.689421893	-3.30198611	-1.786074257	0.252625383	0.000110378	0.002511395	0.054997593	0.955009828	-1	-1	0	0	P-glycoprotein 2Unknown function
Phvul.005G058100.1	629.1999	897.0932	797.9497	862.3729	601.6089	0.51173334	0.342778144	0.454791841	-0.064688206	0.02734695	0.13576738	0.079381662	0.959793633	0	0	0	0	PsbP-like protein 1
Phvul.005G058100.2	0.2401563	1.1895028	0.3845918	0.7732778	0.130815	2.261234692	0.640054249	1.644552139	-0.869503581	0.377071635	0.833569042	0.592768031	0.955217552	0	0	0	0	ribosomal protein L23AB
Phvul.005G058300.1	35.4544	49.3132	44.54633	26.74903	31.71354	0.475136104	0.328612035	-0.406984599	-0.160885179	0.281551605	0.487038858	0.429467486	0.951422488	0	0	0	0	mitogen-activated protein kinase phosphatase 1
Phvul.005G058400.1	10.803546	20.142722	13.839742	11.334012	6.113485	0.897563965	0.356479749	0.068715975	-0.821679395	0.017983707	0.332073226	0.896068841	0.389822853	0	0	0	0	mitogen-activated protein kinase phosphatase 1
Phvul.005G058500.1	10.518684	10.05157	8.245669	7.809491	6.56764	-0.06642927	-0.351645028	-0.430048245	-0.67901366	0.861893349	0.292480143	0.242677903	0.445290011	0	0	0	0	mitogen-activated protein kinase phosphatase 1
Phvul.005G058600.1	3.194131	4.625572	3.658706	1.687959	1.813073	0.53204739	0.194842451	-0.918624604	-0.818604996	0.427060859	0.806313872	0.22750884	0.652805982	0	0	0	0	mitogen-activated protein kinase phosphatase 1
Phvul.005G058700.1	1.54546	1.954624	2.940589	1.071547	1.985564	0.335414543	0.923565564	-0.527493594	0.358718726	0.520940241	0.083708908	0.368139023	0.847551743	0	0	0	0	beta-hexosaminidase 1
Phvul.005G058900.1	1.161193	1.484541	1.866553	1.213899	1.368904	0.349457307	0.678680675	0.06042351	0.233046218	0.578454842	0.272296243	0.949964866	0.946888444	0	0	0	0	Cation efflux family protein
Phvul.005G059000.1	3.1639	1.508625	1.452087	3.470737	2.447257	-1.066359998	-1.121595165	0.13278454	-0.370343489	0.055372078	0.056584818	0.864576999	0.857642393	0	0	0	0	Cation efflux family protein
Phvul.005G059100.1	0	0.720585	1.1118192	0.4320178	0.2635784	6.914451933	7.535276733	6.187133166	5.475884875	0.020757299	0.019388187	0.061798523	0.465567833	1	1	0	0	Cation efflux family protein
Phvul.005G059200.1	71.74683	42.67906	38.3569	65.02438	77.88206	-0.749134726	-0.903026005	-0.141689555	0.118697021	0.015516756	0.008694777	0.702216678	0.940581641	0	0	0	0	sulfate transporter 4.1
Phvul.005G059300.1	78.9945	83.69278	93.1796	119.50225	96.63639	0.083376325	0.238245192	0.597188879	0.290736841	0.688485421	0.22338052	0.01659275	0.561419793	0	0	0	0	ARABIDOPSIS TRITHORAX-RELATED PROTEIN 6
Phvul.005G059400.1	10.06881	13.81615	11.37777	9.20605	10.22279	0.456319244	0.176298313	-0.129191072	0.021901126	0.225116917	0.683189885	0.805043779	1	0	0	0	0	NAD(P)-linked oxidoreductase superfamily protein
Phvul.005G059400.3	1.3574028	2.1565568	1.2258692	1.3552749	0.5720123	0.663919562	-0.146288116	-0.003914152	-1.22393568	0.734046358	0.952166436	1	0.858424218	0	0	0	0	Plant protein 1589 of unknown function
Phvul.005G059600.1	2.534046	5.842747	5.630753	2.76374	3.544104	1.201483086	1.148380658	0.123487142	0.482560132	0.020975419	0.033110751	0.860400489	0.742601253	1	1	0	0	Phosphatidylinositol N-acetyglucosaminlytransferase subunit P-related
Phvul.005G059700.1	1.133086	6.895073	1.207908	1.441238	1.35938	2.602805402	0.095627452	0.348969276	0.266136359	0.000368326	0.882388138	0.572024627	0.90849121	1	0	0	0	Phosphatidylinositol N-acetyglucosaminlytransferase subunit P-related
Phvul.005G060000.1	0.4243882	1.3917659	0.5356605	0.1270843	0.1858836	1.692477534	0.324739563	-1.701761538	-1.188284572	0.259735011	0.861191645	0.348413746	0.830090894	0	0	0	0	Small nuclear ribonucleoprotein family protein
Phvul.005G060100.1	39.30979	77.72367	67.01978	59.8953	30.82397	0.982899497	0.769182758	0.607116351	-0.35128866	0.001779029	0.010481112	0.047893625	0.604039879	0	0	0	0	adenylate cyclases
Phvul.005G060200.1	1.792902	1.704282	2.483275	2.559944	2.318187	-0.071566953	0.470091926	0.513964829	0.36946584	0.921283423	0.450845163	0.453385361	0.876010691	0	0	0	0	BCL-2-associated athanogene 5
Phvul.005G060300.1	35.86269	48.72893	34.44034	22.36019	24.90607	0.441968676	-0.058607381	-0.68135612	-0.526447862	0.229156813	0.904015486	0.114820197	0.594969159	0	0	0	0	BCL-2-associated athanogene 5
Phvul.005G060550.1	31.05471	26.63974	28.54415	37.70385	28.62442	-0.220805731	-0.121248638	0.280223449	-0.117180456	0.266535901	0.580311917	0.218023953	0.890802681	0	0	0	0	catalytics;hydrolases
Phvul.005G060700.1	4.799944	5.857502	7.767133	1.624837	7.039667	0.283895132	0.691117207	-1.560949083	0.550289408	0.803984841	0.519628942	0.184028468	0.899912662	0	0	0	0	catalytics;hydrolases
Phvul.005G060900.1	36.62953	37.57215	33.94607	36.38017	36.7803	0.036957534	-0.10946269	-0.009546707	0.006240291	0.845648658	0.532358574	0.973144733	1	0	0	0	0	catalytics;hydrolases
Phvul.005G061000.1	2.5767926	0.1297779	0.1132613	0.7105545	3.4791048	-4.250235709	-4.427289731	-1.848166072	0.433551108	0.0174477	0.020480628	0.274911683	0.959084303	-1	-1	0	0	catalytics;hydrolases
Phvul.005G061200.1	0.7749874	0.3446718	0.1334261	0.5247324	1.3868047	-1.161623111	-2.498641393	-0.561355515	0.83157747	0.378841401	0.088165362	0.7431143	0.871519438	0	0	0	0	ACT domain repeat 4
Phvul.005G061300.1	3.3952991	0.7836318	1.1604456	1.7342376	3.7607885	-2.103242287	-1.543949372	-0.966695049	0.147440529	0.010859513	0.051841125	0.244054216	0.976876257	-1	0	0	0	glucose-6-phosphate dehydrogenase 2
Phvul.005G061400.1	0	4.490746	0	3.852	5.414982	9.545488467	0	9.323790511	9.812909019	0.181860277	1	0.256355024	0.607355683	0	0	0	0	Unknown function
Phvul.005G061400.2	35.91933	39.7839	36.87811	33.20967	33.81289	0.147005991	0.03771401	-0.11331421	-0.087272394	0.67902968	0.931947458	0.799917567	0.965460952	0	0	0	0	dihydrosphingosine phosphate lyase
Phvul.005G061400.3	8.733732	5.573569	7.693913	6.485064	1.31623	-0.646865651	-0.180981402	-0.429236335	-2.724823901	0.835709954	0.962711305	0.915992331	0.756316535	0	0	0	0	dihydrosphingosine phosphate lyase
Phvul.005G061500.1	5.966472	3.556776	3.47046	5.658179	5.356741	-0.744378491	-0.779693521	-0.076013533	-0.155427177	0.138109181	0.137345883	0.920879146	0.958840075	0	0	0	0	translation initiation factor 3 subunit H1
Phvul.005G061500.2	7.991129	6.647476	8.611939	10.510695	7.822237	-0.264943542	0.108237543	0.395803162	-0.030276533	0.332907365	0.731616069	0.203179921	0.992607428	0	0	0	0	Leucine-rich receptor-like protein kinase family protein
Phvul.005G061600.1	0.49525159	0.14469811	0.38284003	0.06189789	0.92629077	-1.739847731	-0.365944417	-2.874840037	0.894905964	0.160824109	0.800092428	0.069187945	0.836067064	0	0	0	0	Transducin/WD4Unknown function repeat-like superfamily protein
Phvul.005G062250.1	3.453646	3.659845	3.314363	3.019992	4.605994	0.083347981	-0.059310811	-0.193799131	0.414428894	0.924652094	0.952166436	0.848145749	0.892639757	0	0	0	0	zinc ion binding;nucleic acid binding;hydrolases, acting on acid anhydrides, in phosphorus-containing anhydrides
Phvul.005G062300.2	0.6408785	0	0.8432329	0.5488853	2.3177142	-6.726100341	0.411107358	-0.198568345	1.864664353	0.086939306	0.905302171	0.963663601	0.853248574	0	0	0	0	Protein of unknown function (DUF1664)
Phvul.005G062300.3	3.5149442	0.5560572	0.3495044	0.6648025	1.180468	-2.64535823	-3.299566667	-2.396142959	-1.567746583	0.231002621	0.166224925	0.345830806	0.841818161	0	0	0	0	NAD(P)-linked oxidoreductase superfamily protein
Phvul.005G062300.4	2.123468	0.8517377	0.3438611	0.827523	1.8296624	-1.311076249	-2.601639412	-1.355071698	-0.217278817	0.269411709	0.053375808	0.32411898	0.98075396	0	0	0	0	Chitinase family protein
Phvul.005G062500.1	4.867767	5.927591	6.484069	2.994981	5.415466	0.283450007	0.412919959	-0.700491065	0.153422163	0.571663827	0.412112181	0.201647901	0.956895312	0	0	0	0	Protein phosphatase 2C family protein
Phvul.005G062600.1	42.43056	22.92251	23.90319	47.50681	52.63225	-0.888422957	-0.828200555	0.162705841	0.310694349	0.007523567	0.015026389	0.660990028	0.711574312	0	0	0	0	Eukaryotic aspartyl protease family protein
Phvul.005G062700.1	5.23334	8.416317	7.532414	4.298952	6.038944	0.681684257	0.522045704	-0.286478239	0.204526826	0.323371721	0.478078476	0.755743405	0.959761432	0	0	0	0	Eukaryotic aspartyl protease family protein
Phvul.005G062800.1	108.1941	121.4823	118.1406	128.962	110.4027	0.167174621	0.12691347	0.253382737	0.029027418	0.635255079	0.739180566	0.516744529	0.996861068	0	0	0	0	ARM repeat superfamily protein
Phvul.005G063100.1	3.77424	5.596067	3.980578	4.38203	2.28663	0.566859084	0.075919907	0.214593382	-0.72354582	0.211718105	0.899233967	0.72037728	0.557482277	0	0	0	0	trithorax-like protein 2
Phvul.005G063100.3	1.820709	3.779834	4.811423	3.641772	2.094758	1.046783781	1.394454039	0.993411733	0.198211474	0.061699664	0.024733532	0.120957687	0.951775571	0	1	0	0	Disease resistance-responsive (dirigent-like protein) family protein
Phvul.005G063200.1	127.746	89.02009	69.62245	118.86434	108.51092	-0.520997942	-0.875548833	-0.103896541	-0.235338607	0.022912828	0.002380514	0.713176836	0.69587921	0	0	0	0	RING finger protein
Phvul.005G063300.1	89.55049	75.09915	53.30842	71.81309	68.43529	-0.253739652	-0.74815893	-0.318258533	-0.387718118	0.272442218	0.007639276	0.229242459	0.533513398	0	0	0	0	Sterile alpha motif (SAM) domain-containing protein
Phvul.005G063400.1	1.614811	3.660494	4.593789	3.449199	2.818361	1.173630344	1.501272188	1.088248874	0.797836287	0.052121749	0.024387669	0.113987528	0.608053173	0	1	0	0	C-terminal domain phosphatase-like 3
Phvul.005G063500.3	6.263635	15.775442	17.726108	9.987106	8.68159	1.327709176	1.496045952	0.668628468	0.46823046	0.029143703	0.02253251	0.31222684	0.810555806	1	1	0	0	serine carboxypeptidase-like 45
Phvul.005G063700.1	33.38828	35.28531	35.23987	29.70904	32.00288	0.079850479	0.077998672	-0.168346626	-0.060791553	0.712088074	0.730173163	0.462294107	0.958568386	0	0	0	0	Protein kinase superfamily protein
Phvul.005G063700.2	49.01689	53.88101	51.07486	37.43611	50.03495	0.136541865	0.059456771	-0.388749917	0.02986324	0.576243112	0.833863152	0.145559444	0.990230318	0	0	0	0	Protein kinase superfamily protein
Phvul.005G063800.1	0.5088542	0	0	0	1.2885034	-6.403402771	-6.403402771	-6.403402771	1.344215695	0.038002015	0.050318095	0.076459668	0.847899353	-1	0	0	0	ARF GTPase-activating protein
Phvul.005G064200.1	23.79403	65.1146	62.33607	21.09388	30.56492	1.449740221	1.386942887	-0.176109437	0.35970805	0.064166048	0.08911321	0.873149673	0.923425853	0	0	0	0	ARF GTPase-activating protein
Phvul.005G064500.1	2.392077	2.740477	4.619615	1.626405	3.042326	0.191843896	0.944070545	-0.558662394	0.343605627	0.866287799	0.347522553	0.644983204	0.951775571	0	0	0	0	Homeodomain-like superfamily protein
Phvul.005G064600.1	1.479657	1.862702	3.022776	1.082914	1.537681	0.325747414	1.022886534	-0.453401093	0.05214166	0.805689338	0.399765343	0.77015334	1	0	0	0	0	MEI2-like 4
Phvul.005G064700.1	0.1811859	0.5783469	0.1157907	0	0.2133236	1.602900395	-0.646241721	-4.995773335	0.167896398	0.554355319	0.840135574	0.218757076	0.999700315	0	0	0	0	related to AP2 6l
Phvul.005G064700.2	0	0.8953445	0.6652954	0.207563	0	7.226122724	6.795210766	5.154921696	0	0.086318968	0.117476825	0.266218589	1	0	0	0	0	Acyl-CoA N-acyltransferases (NAT) superfamily protein
Phvul.005G064700.3	0.4195909	0.4919276	0.6679247	1.0879915	0.4117128	0.256236409	0.691156905	1.388563728	0.015439836	0.937836007	0.828616892	0.680616183	1	0	0	0	0	Ribosomal protein L7Ae/L3Unknown functione/S12e/Gadd45 family protein
Phvul.005G064700.4	0.4324905	0.1347834	0	0.1123879	0.3168871	-1.629238472	-6.194307917	-1.912068658	-0.451583388	0.626495347	0.162936371	0.632692148	0.986983451	0	0	0	0	NHL domain-containing protein
Phvul.005G064900.1	3.766769	4.656827	3.400566	2.239	1.840862	0.303669372	-0.148810202	-0.750203033	-1.033376206	0.574013082	0.810309376	0.204401433	0.464515816	0	0	0	0	RNApolymerase 14 kDa subunit
Phvul.005G065000.1	2.514449	3.933286	3.930213	1.847933	2.108192	0.641811132	0.641019562	-0.445455621	-0.254931843	0.16180043	0.180056721	0.407031762	0.901245832	0	0	0	0	Unknown function
Phvul.005G065300.1	7.446563	15.05598	12.257057	8.181533	4.539119	1.01235479	0.71618829	0.13371697	-0.717010115	0.164011683	0.346142536	0.902896258	0.747569864	0	0	0	0	allene oxide cyclase 4
Phvul.005G065400.1	0.5933044	0.8632602	0.8987138	0.9198229	0.6049185	0.551639461	0.606892985	0.642525914	0.035391886	0.827371616	0.818447547	0.834767334	1	0	0	0	0	ROTUNDIFOLIA like 21
Phvul.005G065400.2	1.378201	1.708502	1.799294	2.502765	1.412274	0.303244422	0.378597097	0.853049853	0.033333104	0.734578617	0.678113857	0.357998185	1	0	0	0	0	NagB/RpiA/CoA transferase-like superfamily protein
Phvul.005G065500.1	15.54386	12.32281	13.48397	13.29115	16.35049	-0.335010995	-0.205068287	-0.22605327	0.073052198	0.133837465	0.384193906	0.383611811	0.956604091	0	0	0	0	little nuclei1
Phvul.005G065600.1	4.437778	3.887322	5.547428	2.919805	3.102015	-0.190771438	0.321890487	-0.603052202	-0.516599819	0.635889724	0.416223111	0.162401026	0.605556852	0	0	0	0	Protein kinase superfamily protein
Phvul.005G065700.1	110.42365	21.73207	19.50081	30.32047	101.67273	-2.344893876	-2.500900762	-1.864487124	-0.118966877	0.000157321	0.000347649	0.003829713	0.959084303	-1	-1	-1	0	TRICHOME BIREFRINGENCE-LIKE 19
Phvul.005G065700.2	1.40884171	0.07541233	0.30780882	0.05215136	0.70599783	-4.112585186	-2.16997354	-4.602478444	-0.990523498	0.079461574	0.322249423	0.103931502	0.919551288	0	0	0	0	TRICHOME BIREFRINGENCE-LIKE 19
Phvul.005G066000.2	6.731741	19.354007	7.616888	1.855962	8.31904	1.519958428	0.175618534	-1.857811093	0.30395002	0.113565307	0.884406818	0.107081588	0.957574505	0	0	0	0	Unknown function
Phvul.005G066100.1	0.8668389	0.6750357	0.7264147	0.4590406	0.6162529	-0.357689491	-0.2533277	-0.908140623	-0.4818135	0.711393503	0.810106146	0.374333436	0.901416165	0	0	0	0	CDC27 family protein
Phvul.005G066200.1	0.22348263	0.48992273	0.49467071	0.10961873	0.08532943	1.116076658	1.128427954	-0.981658179	-1.366609249	0.452211404	0.467527848	0.596933383	0.789601954	0	0	0	0	Cofactor-independent phosphoglycerate mutase
Phvul.005G066400.1	13.587465	3.788704	3.49705	10.193092	21.998057	-1.84097874	-1.957336161	-0.414329595	0.695625602	0.016477882	0.016991319	0.629644421	0.733509232	-1	-1	0	0	DNA binding;DNA-directed RNA polymerases
Phvul.005G066500.1	12.05914	14.69146	16.41675	19.12914	11.86687	0.28509938	0.445274492	0.665846461	-0.023415465	0.27016738	0.10247177	0.037319133	0.996793295	0	0	0	0	Integral membrane HRF1 family protein
Phvul.005G066600.1	0.8918232	5.7460204	4.9939878	0.5239141	0.691708	2.666290199	2.46437221	-0.768627649	-0.384123318	0.157772803	0.206525841	0.757542116	0.976874891	0	0	0	0	Integral membrane HRF1 family protein
Phvul.005G066900.1	104.372	141.0214	125.6947	125.0647	82.1466	0.434006587	0.268034523	0.260813095	-0.345649608	0.087309937	0.306783013	0.371344267	0.605556852	0	0	0	0	Methylenetetrahydrofolate reductase family protein
Phvul.005G066900.2	1.1637163	1.3903261	0.4358087	0.917749	1.0342272	0.258071634	-1.402757332	-0.336664945	-0.167979567	0.834879901	0.212552581	0.821107314	0.985642998	0	0	0	0	S-adenosylmethionine decarboxylase
Phvul.005G067000.1	45.36264	34.50192	47.38404	44.17634	61.4122	-0.394234604	0.063279704	-0.037888238	0.437276697	0.121499466	0.839354931	0.922777217	0.522342298	0	0	0	0	Pentatricopeptide repeat (PPR) superfamily protein
Phvul.005G067100.1	1.646889	3.392649	3.479963	2.920186	2.120422	1.037215602	1.074114854	0.821562502	0.360764511	0.053511668	0.057603072	0.173352689	0.856925603	0	0	0	0	NSP-interacting kinase 1
Phvul.005G067200.1	12.660042	6.417513	6.386024	6.938685	15.758154	-0.978696374	-0.986039371	-0.866501151	0.316369167	0.003462023	0.005165718	0.018724024	0.684060114	0	0	0	0	CONSTANS-like 2
Phvul.005G067300.1	19.41891	26.8836	23.21414	27.00379	23.9395	0.469606436	0.25780346	0.475852671	0.302014182	0.035496007	0.247594076	0.0629883	0.599319787	0	0	0	0	Ribosomal RNA processing Brix domain protein
Phvul.005G067500.1	10.64912	24.48665	26.77031	14.13839	11.70053	1.198441177	1.327186784	0.406426212	0.133598117	0.009054905	0.007804756	0.392301293	0.956659632	1	1	0	0	Ribosomal RNA processing Brix domain protein
Phvul.005G067700.1	55.7702	66.33558	64.60661	59.99809	84.28214	0.250656522	0.212567356	0.105817642	0.596064374	0.44506172	0.542832163	0.812953829	0.496994421	0	0	0	0	CONSTANS-like 2
Phvul.005G067800.1	3.711908	4.124477	4.565146	3.459879	2.510928	0.151886007	0.29803233	-0.10138742	-0.562133527	0.709949318	0.447890797	0.846764849	0.566096598	0	0	0	0	Ribosomal RNA processing Brix domain protein
Phvul.005G067800.2	0.2590712	0.5123956	0.591948	0.4459211	0.2855121	0.951032246	1.159481978	0.75434954	0.137181816	0.599756744	0.531253897	0.738321828	0.998352973	0	0	0	0	nucleolar RNA-binding Nop1Unknown functionp family protein
Phvul.005G067950.1	18.74047	47.18532	43.7743	18.57468	24.41478	1.329987555	1.221810044	-0.014756789	0.380081314	0.013394068	0.026274365	0.98886914	0.822933336	1	1	0	0	6-phosphogluconate dehydrogenase family protein
Phvul.005G067975.1	0.5112914	2.7975493	3.1141966	1.9012205	1.8703569	2.433420862	2.587656138	1.877206184	1.853261525	0.15021278	0.144751392	0.330902249	0.690268732	0	0	0	0	6-phosphogluconate dehydrogenase family protein
Phvul.005G067975.2	0.7889101	3.0725092	2.0672719	1.0080165	1.2587787	1.947501744	1.37481172	0.346834696	0.658888552	0.261548841	0.452587215	0.890698445	0.94727846	0	0	0	0	Pentatricopeptide repeat (PPR) superfamily protein
Phvul.005G068000.1	1.341018	1.937888	1.4822618	1.1080029	0.9022248	0.526191399	0.140834562	-0.277162745	-0.570619492	0.600795461	0.910136701	0.836108444	0.888203242	0	0	0	0	WPP domain-interacting protein 1
Phvul.005G068000.2	5.394797	5.032619	5.577394	3.389552	4.458067	-0.098056007	0.049959715	-0.667405585	-0.272528023	0.85057332	0.93430176	0.190827229	0.88258405	0	0	0	0	WPP domain-interacting protein 1
Phvul.005G068100.1	170.1216	111.1331	159.4518	177.4641	207.641	-0.61409369	-0.093296361	0.061089352	0.287585552	0.080277417	0.825465308	0.907503771	0.804279059	0	0	0	0	Transmembrane amino acid transporter family protein
Phvul.005G068500.1	1.362032	3.374726	8.945643	7.088194	4.039155	1.294948836	2.698122307	2.362531041	1.55508602	0.255675953	0.037834139	0.085383551	0.607829079	0	1	0	0	Pentatricopeptide repeat (PPR) superfamily protein
Phvul.005G068700.2	1.903236	4.194238	3.633731	3.201278	1.627371	1.135792325	0.929042765	0.746410533	-0.224298586	0.050091611	0.116499477	0.247921172	0.945529675	0	0	0	0	Pentatricopeptide repeat (PPR) superfamily protein
Phvul.005G068700.5	2.595482	1.91684	1.756513	1.435619	3.519389	-0.434914821	-0.559583445	-0.85139167	0.439371714	0.514581793	0.412159073	0.250710302	0.857046511	0	0	0	0	Pentatricopeptide repeat (PPR) superfamily protein
Phvul.005G068700.7	0.8079842	1.092603	0.9289452	0.1475548	1.1241607	0.424599863	0.190839152	-2.403096925	0.466484732	0.841554032	0.939039489	0.284677283	0.968276041	0	0	0	0	genomes uncoupled 1
Phvul.005G068800.1	28.03811	20.70852	22.26562	28.60347	31.18592	-0.436953676	-0.332650817	0.029152606	0.153572849	0.21271508	0.368455902	0.959836498	0.935429253	0	0	0	0	SMAD/FHA domain-containing protein
Phvul.005G068800.2	41.13664	29.20941	29.30295	55.99744	44.3807	-0.494063264	-0.489134019	0.444703672	0.109272661	0.109344953	0.128455455	0.206392214	0.952063226	0	0	0	0	DNA/RNA polymerases superfamily protein
Phvul.005G068900.1	6.765483	9.234329	7.862561	7.667409	7.222778	0.448085649	0.216240796	0.179847116	0.093969729	0.108449769	0.468301127	0.601311708	0.954902142	0	0	0	0	alpha/beta-Hydrolases superfamily protein
Phvul.005G069000.1	1.06097	2.624648	2.37211	1.954389	1.325077	1.297413869	1.151841856	0.873227313	0.317786698	0.037283163	0.071453158	0.202966234	0.906649706	1	0	0	0	Galactose oxidase/kelch repeat superfamily protein
Phvul.005G069050.1	0.9421453	0.6614457	0.7703374	0.8258131	0.8947487	-0.509313391	-0.291917963	-0.191367128	-0.075998441	0.410447722	0.673071691	0.822496397	0.990980921	0	0	0	0	Protein kinase superfamily protein
Phvul.005G069100.1	3.619199	3.029651	3.19736	4.080625	4.043281	-0.255125833	-0.177602563	0.173670099	0.159955054	0.452256126	0.633027651	0.682234545	0.921344045	0	0	0	0	phosphoinositide 4-kinase gamma 7
Phvul.005G069200.1	17.8894	25.61877	23.99491	22.19965	15.78602	0.518026896	0.423550905	0.311469741	-0.180505272	0.016120516	0.049664223	0.174524077	0.777652051	0	0	0	0	O-fucosyltransferase family protein
Phvul.005G069300.1	4.347532	8.188533	16.384281	1.635722	11.031655	0.907415419	1.907920443	-1.411394401	1.338686981	0.46639173	0.139470687	0.328274198	0.692742058	0	0	0	0	BES1-interacting Myc-like protein 2
Phvul.005G069500.1	5.555979	3.038119	2.942406	1.111739	7.625369	-0.869514777	-0.915473406	-2.31661048	0.457020488	0.469689786	0.465237165	0.106570281	0.946335385	0	0	0	0	O-fucosyltransferase family protein
Phvul.005G069600.1	7.347367	9.83768	8.219341	8.356627	8.907448	0.420431195	0.161305587	0.185211346	0.277308268	0.084233803	0.539928949	0.52275512	0.678947872	0	0	0	0	auxin transport protein (BIG)
Phvul.005G069700.1	1.6540464	1.8679924	1.3667993	0.9645512	1.8256234	0.174698481	-0.274444274	-0.77482815	0.141356997	0.701350947	0.541765033	0.110129384	0.95428336	0	0	0	0	Transducin/WD4Unknown function repeat-like superfamily protein
Phvul.005G069800.1	120.13239	85.71331	96.14829	107.68454	128.70222	-0.48691497	-0.32119889	-0.157743394	0.099437868	0.030448768	0.150761522	0.542636873	0.926791313	0	0	0	0	Tetratricopeptide repeat (TPR)-like superfamily protein
Phvul.005G070000.1	4.192615	9.070369	6.457227	4.869135	2.806053	1.109931645	0.620282455	0.213684462	-0.581207699	0.015383226	0.156982259	0.694964143	0.607195089	1	0	0	0	UDP-Glycosyltransferase superfamily protein
Phvul.005G070100.1	1.7896568	0.6235059	0.8381294	1.2191487	1.3765387	-1.510789199	-1.089614885	-0.552011424	-0.377746141	0.019553636	0.086288737	0.424700179	0.875396697	-1	0	0	0	F-box family protein
Phvul.005G070150.1	0.5597374	0.9103401	0.8049439	0.6845091	0.8021077	0.694183669	0.51807655	0.285037818	0.511751495	0.40440214	0.563791416	0.801074288	0.880366623	0	0	0	0	Unknown function
Phvul.005G070200.1	7.844761	10.761057	14.156866	7.482548	8.27003	0.454738118	0.850072999	-0.069336168	0.074540196	0.214155669	0.036028595	0.900018981	0.977509407	0	0	0	0	Pollen Ole e 1 allergen and extensin family protein
Phvul.005G070300.1	39.53716	57.48684	50.96215	41.03894	43.68961	0.538873422	0.365247714	0.052780321	0.143720419	0.301003305	0.515174532	0.949955	0.962692581	0	0	0	0	Unknown function
Phvul.005G070600.1	48.49354	44.0131	36.35577	14.01105	49.95584	-0.138350338	-0.414624972	-1.790181952	0.044065871	0.928424321	0.775876272	0.218093545	1	0	0	0	0	RING/U-box superfamily protein
Phvul.005G070800.1	7.09263	11.12866	10.38651	11.27621	10.30643	0.652226189	0.552190419	0.671099283	0.541869344	0.424817756	0.525420855	0.478795507	0.860377874	0	0	0	0	RING/U-box superfamily protein
Phvul.005G070800.2	5.599411	2.950071	4.650813	3.574192	4.070284	-0.923900763	-0.267390883	-0.648007708	-0.462246801	0.682708568	0.92213004	0.821789725	0.973521041	0	0	0	0	RING/U-box superfamily protein
Phvul.005G070900.1	0.5621359	0.6460911	0.4290542	0.2860682	0.1611194	0.192761753	-0.388727166	-0.965806278	-1.77913781	0.872818696	0.742128374	0.418887335	0.538097351	0	0	0	0	Thioredoxin superfamily protein
Phvul.005G071200.1	105.89782	183.16216	197.18901	71.55142	106.08809	0.790107869	0.896583855	-0.565838759	0.002494539	0.079035903	0.06092429	0.26643978	1	0	0	0	0	Thioredoxin superfamily protein
Phvul.005G071300.1	9.592135	20.044717	11.39064	19.443125	6.009054	1.061843947	0.246318621	1.018270184	-0.674475347	0.096287941	0.737631376	0.163124756	0.712476057	0	0	0	0	Thioredoxin superfamily protein
Phvul.005G071400.1	148.8554	310.6837	146.8482	280.1987	107.9837	1.061342132	-0.019812457	0.91240381	-0.463068455	0.162928383	0.988348513	0.296632525	0.88370303	0	0	0	0	RING/U-box superfamily protein
Phvul.005G071500.2	31.19806	33.29243	31.60805	26.39663	25.7969	0.093763531	0.018916251	-0.241068738	-0.273505534	0.794557615	0.967668778	0.521471916	0.790183867	0	0	0	0	RING/U-box superfamily protein
Phvul.005G071700.1	0.158414	0.71195668	0.4478814	0.2045399	0.09773705	2.085368992	1.426320347	0.318619018	-0.666869976	0.424608026	0.614219178	0.937423377	0.968592058	0	0	0	0	Thioredoxin superfamily protein
Phvul.005G071700.2	2.46323	3.992498	2.688861	2.656102	1.709942	0.694439096	0.124976946	0.108307844	-0.524471766	0.188732922	0.848740978	0.890640332	0.745952709	0	0	0	0	Regulator of chromosome condensation (RCC1) family protein
Phvul.005G071800.1	0.06568342	0.92090448	0.2142473	0.18052873	0.40295108	3.620714616	1.53857731	1.311163358	2.449655998	0.198458758	0.615956802	0.717230518	0.782847922	0	0	0	0	AGAMOUS-like 8
Phvul.005G071800.3	4.410281	10.508268	7.010194	3.195615	1.963345	1.25164126	0.668978297	-0.462422382	-1.175826133	0.695138638	0.850811102	0.916601674	0.944605967	0	0	0	0	AGAMOUS-like 8
Phvul.005G071800.6	0	0.8864572	0.8628985	0	0.5318752	7.209981358	7.174212806	0	6.479355962	0.235532009	0.256439092	1	0.705561257	0	0	0	0	2-oxoglutarate (2OG) and Fe(II)-dependent oxygenase superfamily protein
Phvul.005G071800.7	2.747894	15.080973	16.456828	10.591592	11.410307	2.445733279	2.571984227	1.93624995	2.043767474	0.05312072	0.054668772	0.167419611	0.53522839	0	0	0	0	Malectin/receptor-like protein kinase family protein
Phvul.005G071800.8	9.81365	16.335718	9.751125	10.112727	8.562554	0.733636565	-0.011256575	0.042648586	-0.197756264	0.622795154	0.998466635	0.988665148	0.988186948	0	0	0	0	Malectin/receptor-like protein kinase family protein
Phvul.005G071800.9	7.715165	9.940775	8.14929	6.785509	6.726551	0.363853818	0.077375027	-0.186985345	-0.196740462	0.881194479	0.980871301	0.955028593	0.995500926	0	0	0	0	Malectin/receptor-like protein kinase family protein
Phvul.005G071900.1	13.86038	34.03944	29.06351	21.02624	14.35723	1.294657634	1.066785052	0.599899535	0.049906245	0.00056645	0.003096641	0.067404621	0.982359152	1	1	0	0	Malectin/receptor-like protein kinase family protein
Phvul.005G072000.1	4.260194	9.248662	11.101197	8.435831	5.782981	1.117047779	1.380093167	0.984288109	0.440750053	0.002249073	0.00122789	0.014215516	0.581353694	1	1	0	0	B12D protein
Phvul.005G072100.1	7.08443	14.172457	9.648193	6.007591	6.783852	0.998582652	0.44425652	-0.238294213	-0.064043301	0.025354524	0.311950439	0.655016463	0.986601141	0	0	0	0	brassinosteroid-6-oxidase 2
Phvul.005G072200.1	2.418699	5.527736	4.349452	3.39533	3.09442	1.192992908	0.847571392	0.490768591	0.357188299	0.023651121	0.104771217	0.393759139	0.846304121	1	0	0	0	brassinosteroid-6-oxidase 2
Phvul.005G072200.2	1.3109327	1.877201	1.9769766	2.0915204	0.5076603	0.50889645	0.583220402	0.664604318	-1.374287101	0.745513879	0.717722396	0.7170623	0.757790844	0	0	0	0	reversibly glycosylated polypeptide 2
Phvul.005G072300.1	16.97393	36.31243	28.52212	33.12163	16.16419	1.095814388	0.747515975	0.963312671	-0.071919262	0.005789633	0.046345142	0.027771475	0.976874891	1	0	0	0	COBRA-like extracellular glycosyl-phosphatidyl inositol-anchored protein family
Phvul.005G072500.1	190.4789	231.3146	203.3205	212.2295	167.1117	0.280241533	0.094150576	0.156007047	-0.18878588	0.136290668	0.660065965	0.483881003	0.737355808	0	0	0	0	COBRA-like extracellular glycosyl-phosphatidyl inositol-anchored protein family
Phvul.005G072700.1	0.07285729	1.34039519	1.14504024	0.11012401	0.31845844	4.039004323	3.811976321	0.504800937	1.968315061	0.040619875	0.06092135	0.850757492	0.709401108	1	0	0	0	COBRA-like extracellular glycosyl-phosphatidyl inositol-anchored protein family
Phvul.005G072800.1	28.48745	45.84951	46.65888	34.73289	23.77025	0.685844036	0.711162925	0.28539739	-0.261090538	0.020688427	0.02300061	0.375568998	0.761636709	0	0	0	0	COBRA-like extracellular glycosyl-phosphatidyl inositol-anchored protein family
Phvul.005G072900.1	90.2878	82.66345	75.87947	71.2611	72.08039	-0.127109875	-0.250574554	-0.341190703	-0.324665271	0.539119488	0.221470616	0.135466795	0.544350507	0	0	0	0	Mitochondrial substrate carrier family protein
Phvul.005G072900.2	2.268198	1.162147	2.341136	1.462223	1.915576	-0.959401266	0.04713641	-0.630083237	-0.241003666	0.06987116	0.947678958	0.291144039	0.926447987	0	0	0	0	HXXXD-type acyl-transferase family protein
Phvul.005G073000.1	145.8181	142.2421	133.7824	115.6214	127.8238	-0.035762738	-0.124197238	-0.334615376	-0.189989455	0.927834802	0.735169061	0.359164425	0.88785805	0	0	0	0	Malectin/receptor-like protein kinase family protein
Phvul.005G073100.1	17.31495	25.09555	25.75307	20.34352	15.42367	0.534920774	0.572342557	0.232222804	-0.166672491	0.018452945	0.017832569	0.342105693	0.821345096	0	0	0	0	Malectin/receptor-like protein kinase family protein
Phvul.005G073200.1	544.1758	334.5232	476.9002	483.0162	455.803	-0.701947384	-0.190365733	-0.171978425	-0.255668237	0.036039788	0.592374806	0.675422585	0.817232697	0	0	0	0	Malectin/receptor-like protein kinase family protein
Phvul.005G073300.1	10.393527	12.940802	8.854035	7.035164	5.057843	0.314919513	-0.231930773	-0.563494111	-1.039033481	0.478577268	0.633067757	0.25782206	0.37545832	0	0	0	0	Malectin/receptor-like protein kinase family protein
Phvul.005G073400.1	27.0581	20.35788	32.8712	13.69199	24.19545	-0.41033731	0.280725942	-0.982504484	-0.160744847	0.323435128	0.531267315	0.050924379	0.947015355	0	0	0	0	Malectin/receptor-like protein kinase family protein
Phvul.005G073500.1	2.020529	5.010891	8.485456	1.979611	2.340856	1.301049938	2.05975601	-0.036187458	0.207773446	0.143438027	0.038583923	0.982698731	0.971331981	0	1	0	0	Malectin/receptor-like protein kinase family protein
Phvul.005G073800.1	24.49821	25.60486	21.85	27.57454	23.57801	0.0645654	-0.164201258	0.171449868	-0.054649032	0.857363483	0.629585306	0.65466356	0.982510956	0	0	0	0	Malectin/receptor-like protein kinase family protein
Phvul.005G074100.1	50.62043	74.12999	66.57707	37.70879	48.86302	0.549947429	0.394925623	-0.425046958	-0.05131416	0.020438478	0.092980848	0.102457841	0.972007204	0	0	0	0	Malectin/receptor-like protein kinase family protein
Phvul.005G074200.1	0.6180603	1.5483897	1.4023559	0.7457425	0.5362752	1.305793361	1.165542526	0.257498229	-0.204232924	0.556302049	0.620067107	0.938366197	0.995500926	0	0	0	0	Unknown function
Phvul.005G074300.1	2.496247	6.578462	6.486265	5.625437	3.288656	1.394279308	1.373802079	1.168374605	0.394668895	0.002589727	0.004441569	0.018855901	0.722637508	1	1	1	0	Malectin/receptor-like protein kinase family protein
Phvul.005G074400.1	1.984927	5.438797	2.881495	1.643575	1.542559	1.447317117	0.532430873	-0.275295036	-0.363573805	0.129594194	0.612991586	0.83769156	0.948939518	0	0	0	0	Malectin/receptor-like protein kinase family protein
Phvul.005G074600.1	14.66522	12.75161	12.96196	20.38702	16.42543	-0.201414189	-0.177718526	0.475120727	0.163532957	0.440607498	0.520275357	0.109910837	0.874014918	0	0	0	0	Malectin/receptor-like protein kinase family protein
Phvul.005G074600.3	5.972155	5.406132	5.729988	4.690044	6.626263	-0.141400587	-0.057801852	-0.346607078	0.152387379	0.846706604	0.946419537	0.660064838	0.969713086	0	0	0	0	Unknown function
Phvul.005G074600.4	0	0.2995873	0.3809465	0.5232581	0.2324225	5.661352014	6.004665481	6.456755436	5.303568224	0.025073297	0.025701941	0.032739859	0.415552641	1	1	1	0	Malectin/receptor-like protein kinase family protein
Phvul.005G074700.1	108.22131	42.61775	42.10365	54.54855	98.97712	-1.344333428	-1.361735831	-0.988160127	-0.128709374	0.001602475	0.002567475	0.022955319	0.948939518	-1	-1	0	0	Disease resistance protein (CC-NBS-LRR class) family
Phvul.005G074800.1	1.952539	2.590569	3.021403	2.022535	2.002117	0.40842764	0.62979006	0.052759297	0.038122688	0.540793269	0.345260315	0.959971463	1	0	0	0	0	Disease resistance protein (CC-NBS-LRR class) family
Phvul.005G074800.2	1.508665	5.222851	3.2363	3.354657	1.733955	1.778110401	1.08852891	1.140223072	0.192983259	0.156767136	0.408379846	0.431909996	0.985744986	0	0	0	0	Disease resistance protein (CC-NBS-LRR class) family
Phvul.005G074901.1	9.242904	15.741729	12.649308	13.67586	7.363995	0.76718081	0.451792149	0.564474181	-0.327540021	0.013479262	0.128643351	0.090341141	0.678966614	0	0	0	0	Disease resistance protein (CC-NBS-LRR class) family
Phvul.005G075000.1	5.909069	7.581787	8.723378	7.891159	5.105829	0.35901596	0.561354726	0.416856595	-0.210658435	0.112267807	0.026065681	0.113049365	0.765579601	0	0	0	0	Disease resistance protein (CC-NBS-LRR class) family
Phvul.005G075100.1	13.789349	0.797837	1.149878	3.292126	35.334682	-4.097892191	-3.578506558	-2.063074458	1.35884874	0.0000944193	0.000443577	0.010342395	0.37545832	-1	-1	-1	0	Malectin/receptor-like protein kinase family protein
Phvul.005G075200.1	3.538518	4.800417	5.127142	5.537156	3.361724	0.438846316	0.533293899	0.644323922	-0.075847729	0.258195494	0.186455375	0.150962798	0.979147825	0	0	0	0	methyl esterase 11
Phvul.005G075600.1	316.4497	130.7433	170.41	248.2964	430.9785	-1.27512951	-0.892895589	-0.349873705	0.445659079	0.000378075	0.00509536	0.230507384	0.519642078	-1	0	0	0	Haloacid dehalogenase-like hydrolase (HAD) superfamily protein
Phvul.005G075700.1	9.809677	6.023312	9.659216	3.059177	18.608374	-0.701770755	-0.020983275	-1.677985988	0.924504262	0.126131931	0.976481775	0.01015559	0.463095165	0	0	-1	0	Haloacid dehalogenase-like hydrolase (HAD) superfamily protein
Phvul.005G076100.2	14.89001	11.30665	12.74228	23.24055	12.59611	-0.396204282	-0.224207505	0.642689204	-0.241856855	0.362874942	0.644075229	0.193308607	0.898428774	0	0	0	0	Haloacid dehalogenase-like hydrolase (HAD) superfamily protein
Phvul.005G076300.1	259.7551	10.3553	44.18762	184.20039	186.19016	-4.646087421	-2.555482717	-0.495725695	-0.480320042	0.000218343	0.006940175	0.581992837	0.869684995	-1	-1	0	0	Unknown function
Phvul.005G076300.2	1362.07532	62.56623	217.09122	750.48508	1269.37323	-4.443948207	-2.649442845	-0.859891493	-0.101684638	0.000121728	0.002840593	0.24146022	0.985465826	-1	-1	0	0	Bromodomain transcription factor
Phvul.005G076400.1	93.10237	134.75144	158.81441	146.69676	93.82128	0.533393146	0.770403509	0.655891091	0.011084706	0.043864552	0.011110172	0.038366826	1	0	0	0	0	Unknown function
Phvul.005G076500.1	1.508764	1.975208	1.849004	2.030674	1.887315	0.395696084	0.303835376	0.437932027	0.331213897	0.860597159	0.903567171	0.873629036	0.98328904	0	0	0	0	plastid transcription factor 1
Phvul.005G076500.3	2.9543219	1.433598	1.6128398	0.8065895	1.6324688	-1.04071388	-0.869135109	-1.864324342	-0.850623252	0.49345837	0.591652756	0.281678383	0.893983844	0	0	0	0	HXXXD-type acyl-transferase family protein
Phvul.005G076500.4	0.1259256	0.217078	0	0.5808002	0.4380874	0.721583336	-4.50201709	2.106096634	1.708373853	0.838657535	0.278539072	0.575248898	0.899690356	0	0	0	0	HXXXD-type acyl-transferase family protein
Phvul.005G076500.5	0	0.9257516	0.9332126	0	1.1311087	7.272140955	7.287103025	0	7.559782179	0.207413444	0.225449339	1	0.633433169	0	0	0	0	HXXXD-type acyl-transferase family protein
Phvul.005G076500.6	2.578936	1.631273	1.175606	1.474684	1.019287	-0.657749394	-1.137089393	-0.808770884	-1.337112825	0.886059497	0.807002293	0.886217967	0.953931489	0	0	0	0	HXXXD-type acyl-transferase family protein
Phvul.005G076600.1	1.3908472	1.9167372	1.4379212	3.1866347	0.9456395	0.460596723	0.046640009	1.19171252	-0.556339816	0.615927133	0.971293106	0.228273258	0.874234337	0	0	0	0	HXXXD-type acyl-transferase family protein
Phvul.005G076700.2	1.407306	1.950155	2.690918	2.40787	1.712283	0.470025857	0.932768814	0.772655154	0.284655477	0.44870095	0.140956223	0.266818962	0.924872912	0	0	0	0	HXXXD-type acyl-transferase family protein
Phvul.005G076800.1	20.97142	25.10132	26.36863	26.86429	20.57256	0.259130443	0.329986851	0.357077649	-0.028480801	0.417460026	0.31301199	0.323449413	0.996793295	0	0	0	0	Nuclear transport factor 2 (NTF2) family protein with RNA binding (RRM-RBD-RNP motifs) domain
Phvul.005G076901.1	3.50527	4.39316	3.930035	3.993341	2.91196	0.324843876	0.164403923	0.187545568	-0.26825662	0.429343009	0.72495462	0.72424228	0.86678603	0	0	0	0	ABI five binding protein 3
Phvul.005G076901.2	0.08559654	0.24078606	0.48005111	0.25498514	0.21028138	1.513273873	2.486410679	1.589421241	1.329519492	0.573018127	0.356241601	0.616512053	0.910411474	0	0	0	0	glycosyl hydrolase family 81 protein
Phvul.005G076901.4	0.602755	0.6121835	0.7568638	0.3986961	0.7282262	0.027415286	0.331020782	-0.583162272	0.277960926	0.994360503	0.899250367	0.838516252	0.989276404	0	0	0	0	glycosyl hydrolase family 81 protein
Phvul.005G077000.1	3.659051	3.821585	5.123318	2.97531	2.716462	0.062373841	0.484524174	-0.298708938	-0.428632458	0.921921709	0.369435488	0.644785862	0.804279059	0	0	0	0	glycosyl hydrolase family 81 protein
Phvul.005G077300.1	23.36896	10.42417	12.17668	10.52957	25.17065	-1.164502629	-0.940195838	-1.149838004	0.107603891	0.050931599	0.121452706	0.092020545	0.98021955	0	0	0	0	serine carboxypeptidase-like 25
Phvul.005G077300.2	1.5620915	0.6574936	0.4594437	1.0628812	3.5156044	-1.230049489	-1.753589537	-0.547880508	1.174463842	0.602308984	0.468806938	0.862440589	0.904267855	0	0	0	0	serine carboxypeptidase-like 25
Phvul.005G077300.3	5.7643304	0.5686425	3.3006223	5.006127	6.5092844	-3.320074232	-0.804070436	-0.203047464	0.175196025	0.003187836	0.374286767	0.869184722	0.976890859	-1	0	0	0	serine carboxypeptidase-like 25
Phvul.005G077400.1	0.58121008	0.0209595	0.01415984	0.03219842	0.5946368	-4.476610013	-4.839377691	-3.925452832	0.035845123	0.018357324	0.019869905	0.057739447	1	-1	-1	0	0	exocyst subunit exo7Unknown function family protein E1
Phvul.005G077450.1	6.6986791	4.4499111	4.2510471	0.9223804	5.5717942	-0.589585894	-0.655262862	-2.854097409	-0.264417678	0.489108221	0.458474844	0.015932605	0.957713905	0	0	-1	0	glycine-rich RNA-binding protein 3
Phvul.005G077501.1	16.916898	2.723344	6.123066	12.534724	11.668493	-2.63107416	-1.464272182	-0.431220539	-0.533984257	0.000699822	0.020705574	0.508909893	0.748503914	-1	-1	0	0	RS2-interacting KH protein
Phvul.005G077501.2	4.8678938	0.8694663	2.3039273	5.4991466	4.7455624	-2.474385363	-1.076548565	0.176360169	-0.034650942	0.078137331	0.446334229	0.930973474	1	0	0	0	0	RS2-interacting KH protein
Phvul.005G077501.3	101.04641	36.62286	55.08034	67.26323	73.80373	-1.463900513	-0.87509933	-0.586831591	-0.452916904	0.005764121	0.072112122	0.260083101	0.740137773	-1	0	0	0	RS2-interacting KH protein
Phvul.005G077501.4	8.52158	1.69478	2.94787	8.459282	5.777086	-2.324713002	-1.529504327	-0.010231784	-0.559775115	0.000278029	0.004885431	0.992208142	0.627925811	-1	-1	0	0	RS2-interacting KH protein
Phvul.005G077600.1	7.615386	14.049839	10.299093	10.292735	3.440989	0.883863746	0.435733981	0.435133933	-1.147896429	0.193947379	0.558526656	0.606021866	0.541328593	0	0	0	0	Histone superfamily protein
Phvul.005G077701.1	2.047907	4.620812	3.806577	4.683883	1.401102	1.171053878	0.891784229	1.190868798	-0.552639434	0.136568751	0.274074994	0.188561936	0.852968124	0	0	0	0	alpha-amylase-like 3
Phvul.005G077900.1	0.6770786	1.3365809	1.0039257	0.8177046	0.7456213	0.979494018	0.568678628	0.274534811	0.141419207	0.211873037	0.502596816	0.800699927	0.982536009	0	0	0	0	magnesium transporter 4
Phvul.005G078000.1	0.6098944	1.7311177	1.5726089	1.7015422	0.6763088	1.487681969	1.349274172	1.463129911	0.133158692	0.093744371	0.141520145	0.150612413	0.986601141	0	0	0	0	UDP-Glycosyltransferase superfamily protein
Phvul.005G078100.12	1.2281161	0.8813938	1.0250029	0.9525541	0.6307551	-0.471981689	-0.253806224	-0.362731133	-0.963164007	0.873500038	0.940431994	0.9239802	0.948939518	0	0	0	0	magnesium transporter 4
Phvul.005G078100.2	81.93502	65.6107	76.70244	65.96683	67.8181	-0.320494723	-0.095093659	-0.312616177	-0.273166642	0.422275432	0.843519703	0.502676028	0.852525534	0	0	0	0	Unknown function
Phvul.005G078100.3	2.919504	8.696818	2.694218	2.096892	1.669185	1.569079128	-0.120287904	-0.481134754	-0.800088741	0.506876623	0.971839969	0.88495138	0.952576892	0	0	0	0	UDP-Glycosyltransferase superfamily protein
Phvul.005G078100.4	0.5984814	1.828897	0.8721872	0.6216082	0.8619987	1.585857607	0.52533633	0.037934069	0.509826629	0.563306863	0.871635997	0.997145661	0.97829312	0	0	0	0	UDP-Glycosyltransferase superfamily protein
Phvul.005G078100.6	10.57211	8.920808	9.383599	4.833992	3.816326	-0.245271916	-0.172840972	-1.129247696	-1.467708721	0.75412506	0.838784994	0.163073656	0.450997266	0	0	0	0	UDP-Glycosyltransferase superfamily protein
Phvul.005G078101.1	0.271769	0.7069154	0.6460885	0.2980957	0.2883282	1.351025987	1.223366063	0.123852925	0.079718072	0.093536581	0.142331541	0.920254079	0.995500926	0	0	0	0	F-box family protein
Phvul.005G078300.1	3.3517916	0.4762642	0.6847485	1.7725065	6.6752168	-2.793545423	-2.280064568	-0.915017614	0.994484325	0.001005487	0.004759274	0.19689721	0.548679132	-1	-1	0	0	prenylated RAB acceptor 1.B4
Phvul.005G078300.2	43.87305	10.12406	13.05959	26.15176	55.42733	-2.114424495	-1.747726433	-0.745813695	0.33758454	0.000150839	0.000921058	0.074032752	0.752246904	-1	-1	0	0	UDP-glucose 6-dehydrogenase family protein
Phvul.005G078400.1	2.844532	6.486171	6.50526	7.173224	1.121656	1.184247452	1.188864773	1.329718522	-1.331783484	0.292677526	0.310004248	0.304797283	0.678171435	0	0	0	0	putative endonuclease or glycosyl hydrolase with C2H2-type zinc finger domain
Phvul.005G078400.2	0	0.283711	0	0.3406135	1.6647985	5.585475656	0	5.851268452	8.111562824	0.332369135	1	0.379011073	0.607355683	0	0	0	0	calmodulin-binding protein-related
Phvul.005G078500.1	336.8177	264.3682	246.4349	244.8162	435.3579	-0.34941683	-0.450750424	-0.460269235	0.370235399	0.375758097	0.265905757	0.304797283	0.756511029	0	0	0	0	LYR family of Fe/S cluster biogenesis protein
Phvul.005G078900.2	55.94555	116.98549	91.58438	77.54841	45.35523	1.063992395	0.710942408	0.470974338	-0.303413628	0.053325311	0.200983347	0.45265486	0.897932797	0	0	0	0	galacturonosyltransferase 13
Phvul.005G079000.1	0.7998889	1.8451609	1.4366186	1.8425713	0.8180269	1.194883575	0.83491254	1.19328849	0.021159365	0.164926595	0.354382703	0.227559019	1	0	0	0	0	membrane-anchored ubiquitin-fold protein 2
Phvul.005G079100.1	45.5045	32.5409	31.27265	37.22544	33.39383	-0.4833876	-0.540765159	-0.289495964	-0.446103721	0.036209334	0.02862928	0.255640339	0.463271059	0	0	0	0	casein lytic proteinase B3
Phvul.005G079200.1	30.97995	25.3576	27.00058	31.43425	30.89386	-0.288704465	-0.198191992	0.021134523	-0.004235106	0.196385203	0.404309869	0.954383249	1	0	0	0	0	EID1-like 1
Phvul.005G079300.2	4.381578	2.368555	3.235657	3.892701	6.071999	-0.885693002	-0.436792891	-0.170585456	0.470674966	0.058262616	0.362040878	0.783506209	0.722423683	0	0	0	0	UDP-Glycosyltransferase superfamily protein
Phvul.005G079400.1	156.986	107.92	142.5528	113.1277	144.8773	-0.540471079	-0.138974659	-0.472510032	-0.115643057	0.029404071	0.595594295	0.088094751	0.919265333	0	0	0	0	Plant calmodulin-binding protein-related
Phvul.005G079500.1	9.481726	7.558718	9.249672	12.242564	10.722718	-0.325834808	-0.034759108	0.369364287	0.177713057	0.245741607	0.927087399	0.250710302	0.875857993	0	0	0	0	magnesium transporter 4
Phvul.005G079600.1	1676.2603	347.6962	638.1175	1137.57	1714.8215	-2.269297512	-1.393346141	-0.55928808	0.032813024	0.000387227	0.009321807	0.270374414	0.998393262	-1	-1	0	0	RING/U-box superfamily protein
Phvul.005G079650.1	3.107401	1.428807	2.81383	3.955441	2.098201	-1.122296589	-0.14515772	0.344402645	-0.569582949	0.283109068	0.915357337	0.809582852	0.901416165	0	0	0	0	RING/U-box superfamily protein
Phvul.005G079733.1	36.09173	61.99063	51.98687	35.48074	25.84508	0.78014872	0.526369332	-0.024721677	-0.482134297	0.007098103	0.05616838	0.952924603	0.49022082	0	0	0	0	Cyclic nucleotide-regulated ion channel family protein
Phvul.005G079733.2	0.7910424	2.0972657	3.041142	2.5563242	1.7009803	1.407051042	1.941088478	1.690779126	1.101048475	0.188932086	0.091747743	0.174010944	0.72708386	0	0	0	0	Calcium/lipid-binding (CaLB) phosphatase
Phvul.005G079733.3	0.2558615	1.6367771	2.6153583	2.6161426	0	2.606591096	3.281774074	3.281925822	-5.484446666	0.383411322	0.296921658	0.347883782	0.672584804	0	0	0	0	succinate dehydrogenase 3-2
Phvul.005G079900.1	1.0831547	0.5875013	0.6103991	0.9539555	0.6323386	-0.880132858	-0.822879192	-0.184737799	-0.776526259	0.406460498	0.460400899	0.906108439	0.838640321	0	0	0	0	Protein of unknown function (DUF679)
Phvul.005G080300.1	1.7749459	5.1211848	1.0996364	0.8419379	0.2144431	1.520779149	-0.690712802	-1.076054311	-3.017297121	0.205282418	0.603756968	0.448798644	0.406877095	0	0	0	0	starch synthase 2
Phvul.005G080600.1	1.849695	1.702629	1.352209	2.185905	2.891701	-0.116392843	-0.448368539	0.243084053	0.645432917	0.875744837	0.50257903	0.770156178	0.717490617	0	0	0	0	starch synthase 2
Phvul.005G080700.1	3.607519	8.901697	7.384054	4.113073	3.905198	1.298537664	1.029128248	0.186376382	0.112055903	0.029880417	0.087465432	0.81346488	0.97829312	1	0	0	0	Unknown function
Phvul.005G080800.1	3.829819	8.434592	4.978362	6.095389	4.718173	1.132384038	0.372381658	0.664205488	0.295693627	0.373861093	0.805657265	0.678738021	0.971035706	0	0	0	0	Domain of unknown function (DUF298)
Phvul.005G080800.2	2.2345961	3.1923606	1.9395645	0	0.4638205	0.519102473	-0.197261132	-8.533301888	-2.252144335	0.83794503	0.947623871	0.053025435	0.748503914	0	0	0	0	Domain of unknown function (DUF298)
Phvul.005G080900.1	10.036245	17.732795	16.497293	13.299597	8.247063	0.81990353	0.715844041	0.405242522	-0.283798382	0.011554613	0.028940441	0.230206607	0.752615975	0	0	0	0	Ribosomal protein L34e superfamily protein
Phvul.005G080966.1	2.272919	6.73378	5.992308	4.163104	2.361907	1.562201354	1.39439037	0.869678074	0.052092683	0.009845996	0.022784551	0.161909567	0.995639293	1	1	0	0	cycling DOF factor 2
Phvul.005G081000.1	9.292572	18.425829	22.582124	16.583752	9.475332	0.985259257	1.27869504	0.833369129	0.027727249	0.020238825	0.007947285	0.075174957	0.998620239	0	1	0	0	Unknown function
Phvul.005G081100.1	163.0055	202.8888	199.7353	208.9598	144.0487	0.315760769	0.293179605	0.358307164	-0.178395883	0.117367717	0.161668552	0.125784337	0.782616575	0	0	0	0	Biotin/lipoate A/B protein ligase family
Phvul.005G081200.1	0	2.335522	1.3508367	1.6358444	0.2278936	8.602871575	7.817255342	8.089758283	5.25024362	0.02305933	0.04235184	0.056396432	0.580288936	1	1	0	0	Biotin/lipoate A/B protein ligase family
Phvul.005G081200.2	1.607556	6.293996	7.910684	13.345347	1.676574	1.962394548	2.290627613	3.045273173	0.058249295	0.005975657	0.004107835	0.003630216	0.995639293	1	1	1	0	Calcium-binding EF-hand family protein
Phvul.005G081400.1	9.908277	31.92619	36.405578	22.088204	10.744125	1.684553141	1.873937715	1.153284976	0.114408036	0.000393192	0.000525541	0.012266891	0.954902142	1	1	1	0	Thioesterase superfamily protein
Phvul.005G081500.1	3.58605	3.232263	4.438255	1.078208	4.223523	-0.151609676	0.305635535	-1.728552879	0.235051019	0.874014263	0.742296342	0.075688258	0.959793633	0	0	0	0	Thioesterase superfamily protein
Phvul.005G081600.1	8.228576	10.96742	10.480028	9.245634	7.358455	0.414031882	0.348668977	0.168003258	-0.161024457	0.104982053	0.187278981	0.592139085	0.876959893	0	0	0	0	expansin A1
Phvul.005G081700.1	8.395336	8.908341	7.769055	6.223945	5.915792	0.085911637	-0.111032355	-0.431172237	-0.504218593	0.826210148	0.781565807	0.264618501	0.574545403	0	0	0	0	polypyrimidine tract-binding protein 1
Phvul.005G081700.2	13.72812	14.46907	13.92473	15.20328	14.01076	0.076420309	0.021007144	0.147755299	0.030384839	0.838857746	0.964811146	0.726617542	0.995639293	0	0	0	0	RNA-binding KH domain-containing protein
Phvul.005G082000.1	3.171879	4.053867	6.876952	1.769295	3.634713	0.348658684	1.110325648	-0.844170205	0.192732901	0.754498741	0.282758487	0.474221763	0.979147825	0	0	0	0	Pentatricopeptide repeat (PPR) superfamily protein
Phvul.005G082000.2	0.193305	0.554535	0.2820591	0.2056414	0.1926514	1.454323562	0.498533654	0.047875146	-0.032747982	0.559042355	0.866607288	0.994669447	1	0	0	0	0	myb domain protein 16
Phvul.005G082000.3	1.3537929	1.9070872	1.2697609	0.1578012	1.6305901	0.487661343	-0.095750156	-3.046180176	0.26494325	0.783803862	0.967044927	0.128679298	0.984080805	0	0	0	0	Pyridoxal phosphate (PLP)-dependent transferases superfamily protein
Phvul.005G082100.1	4.388036	5.465477	5.04196	6.350181	5.974607	0.316507906	0.200257509	0.532746699	0.444772313	0.428710761	0.651918568	0.235645019	0.683218626	0	0	0	0	EXS (ERD1/XPR1/SYG1) family protein
Phvul.005G082200.1	169.01492	79.95102	106.07996	149.86088	180.3816	-1.079784959	-0.671889541	-0.173407623	0.093934203	0.001578071	0.02697979	0.60656043	0.953869033	-1	0	0	0	myb domain protein 113
Phvul.005G082300.3	58.61627	32.61304	47.8715	63.83667	71.74776	-0.845062996	-0.292179335	0.122873007	0.291001068	0.338206084	0.777003855	0.927050383	0.954902142	0	0	0	0	Pentatricopeptide repeat (PPR) superfamily protein
Phvul.005G082300.4	36.8854	42.85945	21.53207	37.48311	47.89886	0.217247859	-0.776122044	0.024114835	0.377852918	0.720425793	0.174360549	0.981027129	0.854549393	0	0	0	0	Pentatricopeptide repeat (PPR) superfamily protein
Phvul.005G082401.3	2.402149	1.881534	4.498494	3.244724	2.64374	-0.353184956	0.900786289	0.430885662	0.135902002	0.610097123	0.180997819	0.587296063	0.976717198	0	0	0	0	pectin methylesterase 31
Phvul.005G082401.5	0	2.8764401	1.8363562	0.5257056	0	8.901894585	8.257885588	6.457848221	0	0.058153885	0.087047613	0.206024769	1	0	0	0	0	hypothetical protein 1
Phvul.005G082500.2	0.24989675	0.02216472	0.41982188	0.19333025	0.27289089	-3.196254971	0.72580789	-0.37467002	0.113151694	0.331093502	0.834517539	0.933728482	1	0	0	0	0	SNF1 kinase homolog 1Unknown function
Phvul.005G082500.3	0	0.18203695	0.07680388	0.17384749	0.38872948	4.971853976	3.7939033	4.889334696	6.042585894	0.227839434	0.381156195	0.306175899	0.589404229	0	0	0	0	SNF1 kinase homolog 1Unknown function
Phvul.005G082500.4	1.2103983	1.5649459	1.1121717	0.8434374	1.1137374	0.369363385	-0.121425073	-0.516198334	-0.115401479	0.660473533	0.905178496	0.588598276	0.986983451	0	0	0	0	SNF1 kinase homolog 1Unknown function
Phvul.005G082600.1	19.24199	16.4755	15.38668	10.74733	17.23032	-0.223167105	-0.321990168	-0.839677146	-0.1588918	0.491498343	0.325939964	0.033142414	0.914005283	0	0	0	0	SNF1 kinase homolog 1Unknown function
Phvul.005G082800.2	0.5485814	1.1804394	0.8578143	0.3619752	0.5725841	1.085045172	0.628030376	-0.603951594	0.053983933	0.526515939	0.742689656	0.790365853	1	0	0	0	0	Protein of unknown function (DUF1336)
Phvul.005G082800.3	11.180378	13.526797	15.135901	6.751925	11.068618	0.273929429	0.436111819	-0.728038754	-0.014401206	0.456727066	0.241557143	0.086171673	1	0	0	0	0	Protein of unknown function (DUF1336)
Phvul.005G082900.1	0.3380504	1.2548815	0.6989686	0.3476492	0.5126887	1.86045475	1.020236121	0.025892907	0.577426707	0.038301876	0.250799444	0.989084012	0.861911405	1	0	0	0	Protein of unknown function (DUF1336)
Phvul.005G083000.1	11.0497	13.7807	13.2918	10.04504	8.67932	0.318565126	0.266640671	-0.13728385	-0.347810111	0.124218375	0.215186036	0.590797157	0.53522839	0	0	0	0	Protein of unknown function (DUF1336)
Phvul.005G083100.1	4.401904	5.360308	4.673234	4.281769	3.330527	0.28380716	0.086262212	-0.040141493	-0.40115288	0.388577354	0.827996606	0.937871271	0.652805982	0	0	0	0	Protein of unknown function (DUF1336)
Phvul.005G083100.2	0.34576583	0.56068242	0.32349558	0.09684784	0.3493052	0.701868558	-0.073024045	-1.764512523	0.042688957	0.780654111	0.98438621	0.532554494	1	0	0	0	0	Protein of unknown function (DUF1336)
Phvul.005G083100.3	0.2438751	0.3710218	1.0144109	0.5515844	0.5525633	0.60107363	2.037012746	1.166353823	1.167467535	0.467043865	0.025816729	0.207685084	0.589411705	0	1	0	0	Protein of unknown function (DUF1336)
Phvul.005G083200.1	7.16605	16.189543	9.976749	14.384554	9.244036	1.175473608	0.477512029	1.005073482	0.366722328	0.01088743	0.269207401	0.047204884	0.785506432	1	0	1	0	Protein of unknown function (DUF1336)
Phvul.005G083200.3	13.32076	19.68286	18.27256	10.57692	12.32406	0.562172375	0.45496443	-0.333382584	-0.113120012	0.035537373	0.094457596	0.259896685	0.934440809	0	0	0	0	Protein of unknown function (DUF1336)
Phvul.005G083300.1	25.562091	20.237119	13.898075	8.860056	16.915502	-0.336689051	-0.878707612	-1.527547908	-0.59478033	0.318381259	0.021342995	0.004407055	0.519131416	0	0	-1	0	Tetratricopeptide repeat (TPR)-like superfamily protein
Phvul.005G083400.1	219.34545	94.21222	70.5728	33.53208	283.59872	-1.219121404	-1.635777926	-2.70919921	0.370867271	0.157434265	0.078288147	0.020796186	0.935584864	0	0	-1	0	CDC2C
Phvul.005G083500.1	0.5938046	0.4480884	0.3909221	0.2849088	0.1757727	-0.409993637	-0.597382426	-1.051031578	-1.745033031	0.893765909	0.849131897	0.761380187	0.870194834	0	0	0	0	CDC2C
Phvul.005G083500.3	2.237635	4.019871	3.681344	2.421618	2.037621	0.844069309	0.717389268	0.114571373	-0.132334706	0.05926412	0.11894246	0.856094249	0.959761432	0	0	0	0	WRKY DNA-binding protein 4
Phvul.005G083700.1	7.268307	19.612754	21.574223	3.385231	11.874092	1.427257683	1.564983434	-1.10427659	0.705186351	0.123196096	0.108940287	0.304324946	0.827667724	0	0	0	0	Protein of unknown function (DUF179)
Phvul.005G083800.1	49.73579	43.23251	46.56014	54.33999	53.80949	-0.202026844	-0.095132828	0.127774324	0.11345326	0.345996331	0.697138343	0.630086029	0.90530147	0	0	0	0	Saccharopine dehydrogenase
Phvul.005G083900.1	7.660542	27.011345	28.234717	21.019425	10.710052	1.815046423	1.878758555	1.453249301	0.47985159	0.000386049	0.000720247	0.006702705	0.621223363	1	1	1	0	tRNA/rRNA methyltransferase (SpoU) family protein
Phvul.005G084000.1	4.820948	7.164072	8.690986	4.218509	5.555653	0.56995595	0.848458864	-0.193434699	0.203754228	0.094336368	0.025467887	0.651302401	0.88785805	0	0	0	0	nitrate transporter 1.5
Phvul.005G084100.1	8.9406663	0.5315287	1.4026559	8.390862	8.7441045	-4.06319792	-2.669710747	-0.090901527	-0.031251466	0.002393044	0.0213862	0.95398951	1	-1	-1	0	0	nitrate transporter 1.5
Phvul.005G084500.1	326.65703	86.42393	109.35471	264.75148	361.46662	-1.918381293	-1.578753279	-0.303167085	0.146094442	0.035708971	0.08692158	0.79547999	0.983640194	-1	0	0	0	FTSH protease 6
Phvul.005G084600.1	10.035216	9.705299	9.102596	6.842873	13.976212	-0.047498185	-0.139983954	-0.551482863	0.477908739	0.896762796	0.684602988	0.117070023	0.552724345	0	0	0	0	Transmembrane amino acid transporter family protein
Phvul.005G084800.1	34.21655	12.19477	47.56201	52.50037	37.79345	-1.486571382	0.475678443	0.618110743	0.143497771	0.007978705	0.351037652	0.269171449	0.959793633	-1	0	0	0	Transmembrane amino acid transporter family protein
Phvul.005G085000.1	5.572185	7.154401	3.744565	4.492607	5.091711	0.358550261	-0.573752534	-0.311578239	-0.131047857	0.703909091	0.53802308	0.790167155	0.986412493	0	0	0	0	Transmembrane amino acid transporter family protein
Phvul.005G085000.2	19.32027	31.57856	38.88988	12.7464	22.25189	0.707820432	1.008422396	-0.600953135	0.203676969	0.151419913	0.058813256	0.291738833	0.941821035	0	0	0	0	NOD26-like intrinsic protein 4;2
Phvul.005G085000.4	2.913404	8.704265	5.53038	4.835346	3.930935	1.575890294	0.92211752	0.728686848	0.432048354	0.020717047	0.160641329	0.31565604	0.857642393	1	0	0	0	GAST1 protein homolog 4
Phvul.005G085100.1	5.03557	4.087142	3.625652	7.408335	4.029675	-0.302384349	-0.474448332	0.555199576	-0.321805757	0.696240442	0.534363434	0.505649624	0.928544286	0	0	0	0	homeobox protein 3Unknown function
Phvul.005G085100.2	16.80558	23.63938	21.35648	27.00751	17.70996	0.492609143	0.346212106	0.684913697	0.075576245	0.107804586	0.275384801	0.060358011	0.969713086	0	0	0	0	myb domain protein 3Unknown function
Phvul.005G085200.1	24.16574	48.69854	48.02141	42.24748	25.17106	1.010411445	0.990148694	0.805394369	0.058541674	0.000475706	0.001083672	0.007637841	0.962712173	1	0	0	0	Protein of unknown function (DUF1666)
Phvul.005G085200.2	2.695332	6.825103	6.572866	10.013465	4.367977	1.331986647	1.277926033	1.884188464	0.685747169	0.345584139	0.386349321	0.246401782	0.918849302	0	0	0	0	Ribosomal protein L34e superfamily protein
Phvul.005G085300.1	29.89905	23.55737	29.16638	48.80334	28.34231	-0.343101364	-0.035231761	0.707461246	-0.076957309	0.273941654	0.934749013	0.058936713	0.969713086	0	0	0	0	RNA-binding (RRM/RBD/RNP motifs) family protein
Phvul.005G085400.1	3.51199	4.470865	5.665174	8.364103	5.266369	0.34516152	0.685953827	1.247565157	0.57986726	0.510953227	0.191398694	0.044418397	0.678966614	0	0	1	0	RNA-binding (RRM/RBD/RNP motifs) family protein
Phvul.005G085600.1	2.867475	3.465062	8.049978	18.269802	8.912513	0.256212302	1.470515155	2.652814574	1.61845761	0.901938952	0.42045787	0.193544289	0.761636709	0	0	0	0	Glutaredoxin family protein
Phvul.005G085600.2	10.197648	2.745573	1.489612	6.257633	15.109188	-1.883960447	-2.764779781	-0.701277321	0.568728793	0.196654817	0.087162873	0.704714481	0.943985396	0	0	0	0	Glutaredoxin family protein
Phvul.005G085700.1	26.12126	24.8689	20.86232	27.31777	23.16813	-0.070269276	-0.323743687	0.065092989	-0.172763479	0.802090661	0.198550741	0.850982505	0.848364647	0	0	0	0	O-acyltransferase (WSD1-like) family protein
Phvul.005G085700.2	0	0.5143518	0	0.4094459	0.52356	6.432995624	0	6.105484313	6.447094441	0.116195532	1	0.191525049	0.556966353	0	0	0	0	Galactose mutarotase-like superfamily protein
Phvul.005G085800.1	0.3258725	2.8195125	1.4269578	0.2337914	0.18853	3.075839936	2.096906399	-0.479112892	-0.769915582	0.03638433	0.143142049	0.801131625	0.902289465	1	0	0	0	WRKY DNA-binding protein 72
Phvul.005G085900.3	2.103126	2.583334	2.106979	1.851923	3.657072	0.294869904	0.002244172	-0.183383914	0.79654272	0.607048684	1	0.805837543	0.580018481	0	0	0	0	Protein of unknown function (DUF1637)
Phvul.005G085900.4	0.5389828	0.5897612	0.4284976	0.2278183	0.7185204	0.125521107	-0.324754095	-1.218759273	0.415996921	0.973836607	0.932575902	0.752092915	0.986983451	0	0	0	0	Unknown function
Phvul.005G085900.5	0.2612557	0.6654439	0.250646	0.8843714	0.7237215	1.329643364	-0.056860058	1.731445483	1.435539936	0.73973072	0.993958681	0.71337161	0.94484636	0	0	0	0	Unknown function
Phvul.005G086000.1	27.21938	24.69273	25.17185	38.21901	29.51707	-0.140041607	-0.112432542	0.48991295	0.117275523	0.639300714	0.725711746	0.126735434	0.938804445	0	0	0	0	ATPase, VUnknown function/AUnknown function complex, subunit C/D
Phvul.005G086200.1	0.4318196	0.5304555	0.6460306	0.7157587	0.4943952	0.298294392	0.580512792	0.725977649	0.19665164	0.757197617	0.531379479	0.471036608	0.972633709	0	0	0	0	receptor like protein 7
Phvul.005G086300.1	1.3525891	0.6378728	0.5147055	0.5816974	2.6159068	-1.077246801	-1.382025855	-1.207739783	0.949296224	0.072987743	0.036084196	0.08490531	0.548679132	0	-1	0	0	voltage dependent anion channel 1
Phvul.005G086400.1	88.72304	60.02091	89.64939	102.1875	96.9079	-0.563431265	0.015254481	0.204112068	0.127555734	0.031353309	0.967347442	0.49058625	0.912458568	0	0	0	0	Protein kinase superfamily protein
Phvul.005G086500.1	4.517054	8.667926	8.346276	5.357861	5.57223	0.936876236	0.882455352	0.243748371	0.301635279	0.105058967	0.141547607	0.751247568	0.908500413	0	0	0	0	Protein kinase superfamily protein
Phvul.005G087100.1	53.10966	13.61205	20.38281	61.97359	60.29854	-1.963276776	-1.381548974	0.222898581	0.182981916	0.00273136	0.022218672	0.751056644	0.953223588	-1	-1	0	0	Protein kinase superfamily protein
Phvul.005G087300.1	8.0839026	0.2049312	0.6056431	0.1104409	27.5422266	-5.254029353	-3.724653502	-6.116236588	1.769500574	0.009042226	0.038667928	0.017149768	0.662427905	-1	-1	-1	0	Protein kinase superfamily protein
Phvul.005G087318.1	13.0538375	0.7813002	2.2583812	0.5071383	43.7468505	-4.052002281	-2.524745767	-4.669537618	1.746730027	0.015503116	0.094031249	0.024206889	0.636786291	-1	0	-1	0	thioredoxin 2
Phvul.005G087400.1	2.274109	2.247893	2.516308	10.61215	1.818339	-0.022508196	0.13905705	2.214157726	-0.323484404	0.987482697	0.911703863	0.058444692	0.954902142	0	0	0	0	Phosphoglycerate mutase-like family protein
Phvul.005G087700.1	16.11759	16.27008	17.34472	16.59344	18.16723	0.01384574	0.106056414	0.042090859	0.172446206	0.969978808	0.738775946	0.920068261	0.875857993	0	0	0	0	Phosphoglycerate mutase-like family protein
Phvul.005G087700.2	1.8794181	1.0426026	1.6247071	0.8975772	2.5657409	-0.846409889	-0.210523833	-1.061568385	0.447123596	0.216492544	0.79772971	0.182487871	0.868604059	0	0	0	0	Core-2/I-branching beta-1,6-N-acetylglucosaminyltransferase family protein
Phvul.005G087700.3	0.5666362	0.368221	0.9259574	0.2475848	0.2825705	-0.608546062	0.705013115	-1.173941294	-0.972343796	0.790462208	0.762682916	0.646565969	0.922707899	0	0	0	0	Leucine-rich repeat receptor-like protein kinase family protein
Phvul.005G087900.1	0.2009055	1.0115394	1.3444136	0.1899328	0.2403412	2.268801395	2.676388511	-0.108887482	0.216552923	0.084347096	0.058868364	0.958966231	0.984766894	0	0	0	0	Leucine-rich repeat receptor-like protein kinase family protein
Phvul.005G088000.2	20.61076	10.47358	10.13374	13.79805	13.41938	-0.976134521	-1.023415567	-0.578329381	-0.618501991	0.011668994	0.012949024	0.15230407	0.519131416	0	-1	0	0	Leucine-rich repeat receptor-like protein kinase family protein
Phvul.005G088200.1	1.31243	1.216885	1.72814	0.206071	1.346001	-0.113570902	0.390138879	-2.642911575	0.033200762	0.944430971	0.798459855	0.101875754	1	0	0	0	0	Leucine-rich repeat receptor-like protein kinase family protein
Phvul.005G088218.1	0.7372101	0.7253951	1.3335704	0.2682857	0.7213727	-0.02914378	0.843338181	-1.44517348	-0.034714344	0.9901223	0.59805211	0.40510513	1	0	0	0	0	Leucine-rich repeat receptor-like protein kinase family protein
Phvul.005G088400.2	1.7317385	0.2120852	0.2596727	0.3473324	1.272887	-2.998382991	-2.708963784	-2.297074351	-0.439292841	0.006146073	0.013909883	0.043479689	0.9178025	-1	-1	-1	0	AAA-ATPase 1
Phvul.005G088418.1	1.1854818	0.2619213	0.5908745	0.2696131	2.0541128	-2.153239002	-0.995553817	-2.111149932	0.792273335	0.011917216	0.202012463	0.031069876	0.707435621	-1	0	-1	0	AAA-ATPase 1
Phvul.005G088454.1	8.6413465	0.9246465	1.0476935	1.1750514	7.0508945	-3.219684261	-3.037386057	-2.873843857	-0.293687203	0.001115916	0.002650857	0.007968708	0.940723125	-1	-1	-1	0	rRNA processing protein-related
Phvul.005G088600.1	116.10344	37.57472	77.12423	76.84526	102.87361	-1.627180469	-0.589925121	-0.595107907	-0.17454926	0.006645534	0.271663013	0.3170023	0.954902142	-1	0	0	0	homeobox-leucine zipper protein 3
Phvul.005G088618.1	1.2266739	0.3320488	0.4079523	0.4141031	1.557391	-1.868677702	-1.580232974	-1.558457404	0.341084387	0.072295128	0.137027529	0.183770806	0.953931489	0	0	0	0	Leucine-rich repeat receptor-like protein kinase family protein
Phvul.005G088636.1	1.438202	0.2323177	0.2591901	0.3298667	1.9085961	-2.599725578	-2.446317446	-2.104289511	0.406486996	0.003589643	0.007411275	0.025890015	0.895458593	-1	-1	-1	0	Unknown function
Phvul.005G088700.1	1.627309	4.981658	4.359282	1.261731	1.541538	1.607787984	1.415759961	-0.368344774	-0.077848409	0.228471743	0.308653522	0.845484951	1	0	0	0	0	cationic amino acid transporter 9
Phvul.005G088800.1	2.647682	6.169712	3.899775	2.995166	2.150189	1.216456339	0.555416578	0.175672319	-0.303225254	0.022129719	0.282454761	0.797507241	0.887153445	1	0	0	0	cationic amino acid transporter 9
Phvul.005G088900.1	46.86728	76.29856	65.25632	48.53861	39.66203	0.702718557	0.477209921	0.050370047	-0.241135808	0.097745879	0.27563067	0.940045155	0.895850108	0	0	0	0	ARABIDILLO-1
Phvul.005G088900.2	1.201621	2.906039	2.46963	1.253301	1.25742	1.270140581	1.03561357	0.060569558	0.062763764	0.108322255	0.204443849	0.962898847	0.998352973	0	0	0	0	Unknown function
Phvul.005G089000.1	2.351586	2.8417099	1.9252491	0.7051763	1.4984108	0.273090699	-0.287021643	-1.727659697	-0.647282238	0.596824873	0.593305704	0.011605331	0.620707109	0	0	-1	0	Unknown function
Phvul.005G089300.1	28.56952	41.11112	33.88963	36.57293	29.17874	0.525139764	0.246454621	0.356343404	0.030585134	0.011668994	0.210345839	0.107154389	0.985221076	0	0	0	0	Pentatricopeptide repeat (PPR-like) superfamily protein
Phvul.005G089400.1	0.1354137	1.4432754	0.7785801	0.2171293	0.2047424	3.350354616	2.463740244	0.649673489	0.568982375	0.089830029	0.214871624	0.804645537	0.959761432	0	0	0	0	Ran BP2/NZF zinc finger-like superfamily protein
Phvul.005G089400.2	1.0083378	0.9999815	1.6139974	0.6231877	0.6702911	-0.012255214	0.674597465	-0.688786428	-0.589782941	0.997513874	0.648155147	0.685423209	0.933046235	0	0	0	0	Ran BP2/NZF zinc finger-like superfamily protein
Phvul.005G089600.1	36.87694	34.98434	28.72766	27.43309	28.34698	-0.075926168	-0.359953543	-0.426450016	-0.379173736	0.796777301	0.176794859	0.149514501	0.580018481	0	0	0	0	Pentatricopeptide repeat (PPR-like) superfamily protein
Phvul.005G089900.1	89.22423	11.43803	18.12936	89.96947	120.87694	-2.963199011	-2.299144459	0.012205212	0.438161723	0.0000948492	0.000737663	0.990029944	0.730595305	-1	-1	0	0	Proteasome component (PCI) domain protein
Phvul.005G090000.1	1.702526	2.006921	1.905149	3.091341	1.674357	0.237803137	0.16367585	0.859823278	-0.023287025	0.836886344	0.899208498	0.458015541	1	0	0	0	0	Proteasome component (PCI) domain protein
Phvul.005G090000.2	14.156317	10.268595	9.618302	16.162555	12.215226	-0.463271671	-0.557130574	0.190882607	-0.213395947	0.36665706	0.291717001	0.781178508	0.939060598	0	0	0	0	Leucine carboxyl methyltransferase
Phvul.005G090000.3	61.08205	42.88661	57.56255	76.21489	55.65767	-0.510427392	-0.085617228	0.319312879	-0.134431143	0.419950452	0.917614591	0.689268652	0.975400271	0	0	0	0	Protein of unknown function (DUF63Unknown function and DUF632)
Phvul.005G090100.1	19.60522	33.68936	38.52904	11.71124	24.84745	0.778589572	0.972381469	-0.745297543	0.34050057	0.327461701	0.236716006	0.420873425	0.936334073	0	0	0	0	Protein kinase superfamily protein
Phvul.005G090300.1	130.51639	81.65578	111.89378	91.06613	117.10016	-0.676314204	-0.221801904	-0.518963068	-0.156121982	0.057943768	0.56172464	0.195609917	0.931838713	0	0	0	0	alpha/beta-Hydrolases superfamily protein
Phvul.005G090400.1	40.23317	43.42435	54.70473	47.35071	41.6351	0.110145054	0.443357308	0.235098686	0.04959821	0.690718008	0.094884825	0.42161116	0.978382402	0	0	0	0	Hyaluronan / mRNA binding family
Phvul.005G090500.1	2.872294	3.417035	2.363999	1.941157	3.586464	0.249254871	-0.280588092	-0.564955254	0.318579996	0.624652773	0.594162992	0.303588295	0.862006393	0	0	0	0	RAS 5
Phvul.005G090600.1	5.518196	4.772029	4.390494	3.562482	5.555817	-0.208961489	-0.328791958	-0.630104801	0.009720144	0.562328491	0.360089295	0.115519027	1	0	0	0	0	Leucine-rich repeat receptor-like protein kinase family protein
Phvul.005G090700.2	11.58175	25.76899	24.77775	15.33854	14.08423	1.152297137	1.095604296	0.403934622	0.280941057	0.000819616	0.001983731	0.179020432	0.704656407	1	1	0	0	Subtilisin-like serine endopeptidase family protein
Phvul.005G090800.1	4.3186535	4.8289319	7.413689	0.4685333	7.0582651	0.156861236	0.775501131	-3.188230636	0.705664201	0.940521073	0.682809256	0.136227922	0.938296927	0	0	0	0	Subtilisin-like serine endopeptidase family protein
Phvul.005G090900.1	0.08069352	0.27119507	0.45097129	0.03291008	0.04266471	1.679889802	2.399529106	-1.178189664	-0.88510413	0.360400478	0.20781218	0.635790518	0.934012961	0	0	0	0	Subtilase family protein
Phvul.005G091000.1	9.783864	17.926721	16.829334	9.872689	8.634316	0.871459776	0.78053224	0.011501323	-0.181292063	0.016898871	0.036028595	0.987083235	0.905214838	0	0	0	0	ELMO/CED-12 family protein
Phvul.005G091100.1	3.5892802	3.3071619	3.5085801	0.5822027	3.3349098	-0.119443681	-0.033321043	-2.612483589	-0.105367515	0.928585447	0.985356117	0.056823805	0.995458999	0	0	0	0	ELMO/CED-12 family protein
Phvul.005G091200.1	0.9242495	2.3828096	3.2318221	2.1193571	1.4072444	1.361186585	1.798802486	1.191164066	0.602510649	0.207262741	0.117074845	0.341129537	0.899690356	0	0	0	0	WRKY family transcription factor
Phvul.005G091200.2	6.997171	10.847022	11.074777	7.478897	7.690552	0.631161207	0.661337183	0.09519562	0.134054856	0.238646873	0.234910544	0.90687539	0.969086566	0	0	0	0	Mitochondrial transcription termination factor family protein
Phvul.005G091300.1	2.1092684	0.6676375	0	9.6242576	4.712339	-1.64077407	-8.457500232	2.185077984	1.152255345	0.667060298	0.168829841	0.612692383	0.954802645	0	0	0	0	Ribosomal protein S21 family protein
Phvul.005G091300.2	8.921692	3.958587	3.840221	4.89088	6.117699	-1.171679313	-1.215171386	-0.866491042	-0.543904961	0.052131894	0.056106059	0.198083981	0.7651814	0	0	0	0	Pentatricopeptide repeat (PPR-like) superfamily protein
Phvul.005G091300.3	77.42427	31.69912	31.18216	54.62585	73.69142	-1.287865356	-1.311674609	-0.502935779	-0.071121132	0.001357818	0.002202793	0.165997328	0.973575068	-1	-1	0	0	Unknown function
Phvul.005G091400.1	25.31758	29.18356	25.05817	26.85211	24.37804	0.205061374	-0.014764996	0.084895397	-0.054266215	0.327461701	0.961149988	0.761631798	0.967342931	0	0	0	0	prenylated RAB acceptor 1.F4
Phvul.005G091500.1	17.82312	17.40524	16.34765	20.50759	18.59945	-0.033932376	-0.124445658	0.202547483	0.061788042	0.885159644	0.558130702	0.367739907	0.958023871	0	0	0	0	Unknown function
Phvul.005G091600.1	1.722879	2.985507	3.187289	0.409864	3.200081	0.785319847	0.880575997	-2.060574158	0.887495832	0.589700024	0.557154696	0.215848842	0.872409149	0	0	0	0	Unknown function
Phvul.005G091700.1	1.412569	1.768232	2.111857	1.323385	1.246922	0.322166724	0.577115534	-0.095055189	-0.178270807	0.620429355	0.365479748	0.919001066	0.959793633	0	0	0	0	Unknown function
Phvul.005G091800.2	0	0.05911906	0.07262225	0.37037096	0.50617369	3.428163518	3.673916019	5.967469565	6.415342369	0.381597835	0.370678693	0.189908608	0.549408162	0	0	0	0	Unknown function
Phvul.005G091800.3	0.2978744	0	0	0.3963961	0.3254038	-5.660407365	-5.660407365	0.399426211	0.10535347	0.191308281	0.219189783	0.93573252	1	0	0	0	0	Unknown function
Phvul.005G091800.4	0.3334598	0.6467748	0.881679	0.6519354	0	0.952573612	1.395679378	0.964340053	-5.80681154	0.636773563	0.490583373	0.689801367	0.463271059	0	0	0	0	PRA1 (Prenylated rab acceptor) family protein
Phvul.005G091900.1	327.64611	25.58831	93.089	170.44384	332.3004	-3.678511925	-1.815478644	-0.942807188	0.020311558	0.0000731025	0.004266013	0.101469066	1	-1	-1	0	0	smr (Small MutS Related) domain-containing protein
Phvul.005G092400.1	23.1885	24.58061	22.36095	30.68385	24.76842	0.084297568	-0.052386548	0.404062602	0.095069231	0.708731032	0.83379787	0.089680784	0.925093477	0	0	0	0	smr (Small MutS Related) domain-containing protein
Phvul.005G092600.1	27.6152	20.04202	21.77078	27.31593	26.34968	-0.462400587	-0.343059732	-0.015827823	-0.0680123	0.04939036	0.151124089	0.967687823	0.959761432	0	0	0	0	smr (Small MutS Related) domain-containing protein
Phvul.005G092700.1	11.838067	6.643122	10.110707	8.921771	9.906176	-0.833126055	-0.226987674	-0.407588857	-0.256957451	0.058205467	0.638562434	0.415108029	0.888323094	0	0	0	0	Peptidase family C54 protein
Phvul.005G092800.1	0.58723366	0.039439	0.04653284	0.60359058	0.45746013	-3.712637838	-3.536621217	0.039955568	-0.357166638	0.051015305	0.073674133	0.991602161	0.975310859	0	0	0	0	Peptidase family C54 protein
Phvul.005G093000.1	0.2865098	0.897577	0.865093	0.2556336	0.2422317	1.631920038	1.579266984	-0.158135745	-0.218498166	0.167103701	0.198798663	0.932108712	0.981772939	0	0	0	0	Peptidase family C54 protein
Phvul.005G093500.1	3.117618	4.935208	2.815292	4.807937	2.485509	0.66066815	-0.147945071	0.623369824	-0.325823378	0.194115617	0.8110918	0.287752885	0.875651446	0	0	0	0	Aldolase-type TIM barrel family protein
Phvul.005G093700.1	138.86263	83.38009	97.91084	134.21469	137.88441	-0.735734619	-0.504009812	-0.048996525	-0.010164061	0.01079477	0.070193492	0.900268893	1	0	0	0	0	RNA-binding (RRM/RBD/RNP motifs) family protein
Phvul.005G093800.1	82.32861	72.37427	52.97402	39.71164	62.79798	-0.18583609	-0.635921708	-1.051613706	-0.390625242	0.396547027	0.012112256	0.003377436	0.510069875	0	0	-1	0	RNA-binding (RRM/RBD/RNP motifs) family protein
Phvul.005G093900.1	0.3345981	0.4542089	0.634458	0.176261	0.3260198	0.41877009	0.897594685	-0.921135127	-0.036534731	0.822150965	0.614600816	0.656793023	1	0	0	0	0	peptidyl-prolyl cis-trans isomerases
Phvul.005G094000.1	7.491986	27.845366	15.317715	11.75512	10.836163	1.886338762	1.024729711	0.642547291	0.525666529	0.075133064	0.340606409	0.612869109	0.911987704	0	0	0	0	Alcohol dehydrogenase transcription factor Myb/SANT-like family protein
Phvul.005G094000.2	0.920699	7.504699	9.943083	2.091717	1.780551	3.052418571	3.457954564	1.209702489	0.991643681	0.281829892	0.246358392	0.737410831	0.951422488	0	0	0	0	Unknown function
Phvul.005G094100.1	0.6853339	2.9319072	2.717686	2.2328658	1.2012689	2.074746648	1.965497301	1.682952445	0.795188293	0.098205494	0.130579453	0.23482752	0.871519438	0	0	0	0	Unknown function
Phvul.005G094100.3	4.558933	5.066118	3.9206	3.425563	3.980171	0.152284894	-0.217166272	-0.411889719	-0.194795802	0.788292352	0.703281998	0.482907735	0.946797313	0	0	0	0	cyclin p4;1
Phvul.005G094100.4	0.4466729	0.5389177	0.1273086	0.2544635	0.6223907	0.283782981	-1.762532548	-0.779242782	0.49051248	0.870686047	0.269886842	0.682814674	0.954902142	0	0	0	0	Ankyrin repeat family protein
Phvul.005G094200.1	0.04097694	0	0.04343963	1.48876179	0	-2.946109479	0.087785212	5.008567659	-2.946109479	0.123196096	0.97288021	0.033210982	0.62685181	0	0	1	0	Protein of unknown function (DUF1279)
Phvul.005G094300.1	13.03646	38.83505	32.90679	21.24561	13.55803	1.572553015	1.333615996	0.702538632	0.055785815	0.001254024	0.005146067	0.112623082	0.987089149	1	1	0	0	Protein of unknown function (DUF1279)
Phvul.005G094400.1	319.3805	217.1814	229.3873	240.2165	296.8984	-0.556291609	-0.477420741	-0.410876642	-0.105263777	0.046312615	0.095976586	0.187751774	0.947160269	0	0	0	0	SNARE-like superfamily protein
Phvul.005G094500.1	29.38479	12.62577	16.4457	20.28645	27.39722	-1.21753594	-0.836192594	-0.533606536	-0.100208612	0.002631737	0.025396253	0.163586533	0.959513967	-1	0	0	0	ATPase, V1 complex, subunit B protein
Phvul.005G094900.1	18.73486	26.7842	31.11188	26.77411	24.22242	0.514827194	0.730752798	0.514119837	0.369960882	0.030955078	0.007961024	0.059238958	0.547972808	0	0	0	0	Thioesterase/thiol ester dehydrase-isomerase superfamily protein
Phvul.005G095000.1	13.74021	10.34016	10.54218	12.31863	13.44438	-0.409637828	-0.38196846	-0.157348298	-0.031332498	0.066029964	0.099329914	0.555059279	0.988090614	0	0	0	0	formin homology 1
Phvul.005G095300.1	47.63845	88.10385	70.68723	101.09334	57.73783	0.886802602	0.569071278	1.085267417	0.276913384	0.006814983	0.065274925	0.008259086	0.752246904	0	0	1	0	Rhodanese/Cell cycle control phosphatase superfamily protein
Phvul.005G095400.1	0.3417008	1.9901937	0.6020224	0.5349272	0.4795778	2.522503328	0.804974623	0.63885828	0.472469212	0.032203066	0.494380395	0.642543196	0.93724436	1	0	0	0	DNA-directed RNA polymerases
Phvul.005G095500.1	62.87727	193.08582	173.04561	116.25816	52.45692	1.61789583	1.459815403	0.886042472	-0.261972933	0.000293821	0.001100651	0.024807762	0.799358423	1	1	0	0	BAK1-interacting receptor-like kinase 1
Phvul.005G095500.2	0.1130254	0.5544981	0.3209607	0.116303	0.2937735	2.235984307	1.460897371	0.030378972	1.334259598	0.351451548	0.572839725	0.998064433	0.898428774	0	0	0	0	BAK1-interacting receptor-like kinase 1
Phvul.005G095600.1	13.876536	11.10497	10.202987	8.009372	11.912603	-0.320797964	-0.442728525	-0.79200737	-0.219684823	0.150925729	0.064772864	0.010620084	0.746655702	0	0	0	0	CYTOCHROME C-1
Phvul.005G095800.1	8.517911	3.966112	2.11536	1.736958	15.686049	-1.098339458	-2.000926307	-2.287438456	0.883131798	0.324395687	0.097101768	0.091486374	0.81423068	0	0	0	0	mitochondrial acyl carrier protein 1
Phvul.005G095800.2	0.2131433	0.5469479	0.514308	0.2740567	1.8551848	1.344580367	1.249386487	0.366796601	3.09555149	0.595161801	0.641371169	0.920290595	0.647392429	0	0	0	0	purine permease 11
Phvul.005G095800.3	0	0.3094805	0.16088	0.5461521	4.7051739	5.714547269	4.784076085	6.516797478	9.611342408	0.051960302	0.116286063	0.058109354	0.258899409	0	0	0	0	Unknown function
Phvul.005G095900.1	185.4447	332.8363	288.9668	217.2996	174.0555	0.843706156	0.639813572	0.228612268	-0.091479079	0.008740093	0.041648369	0.503658177	0.957994749	0	0	0	0	RNA-binding KH domain-containing protein
Phvul.005G095900.2	7.7008	8.835314	8.619182	1.706303	5.639759	0.200729982	0.165238612	-2.169354223	-0.445749179	0.878135235	0.908372765	0.105419038	0.942739707	0	0	0	0	RNA-binding KH domain-containing protein
Phvul.005G096000.1	27.1659	33.48245	35.22859	44.41457	31.56773	0.301580321	0.374865216	0.709093917	0.216446019	0.051575148	0.026609104	0.003684452	0.593902533	0	0	0	0	RNA-binding KH domain-containing protein
Phvul.005G096100.1	0.6846393	1.800788	2.043131	2.0112718	0.8018542	1.377104696	1.558893881	1.53586618	0.221267774	0.342403577	0.299935276	0.358632156	0.986225472	0	0	0	0	RNA-binding KH domain-containing protein
Phvul.005G096100.2	18.38717	28.1351	25.45064	23.43345	19.3249	0.611798925	0.467225767	0.348042647	0.071371205	0.259735011	0.417498054	0.604181038	0.990053201	0	0	0	0	RNA-binding KH domain-containing protein
Phvul.005G096200.1	148.6516	258.802	202.5296	107.642	111.6624	0.799723179	0.446024198	-0.465796926	-0.412903584	0.024532999	0.199840109	0.225452812	0.652805982	0	0	0	0	LETM1-like protein
Phvul.005G096300.1	0.5052123	0.4224855	0.3192666	0.5915337	0.4779928	-0.26611977	-0.662888191	0.214569475	-0.079033338	0.897987711	0.741596771	0.936501031	1	0	0	0	0	sister chromatid cohesion 1 protein 4
Phvul.005G096500.1	5.872106	9.417377	8.156474	9.354785	4.694465	0.680103506	0.472912769	0.670762241	-0.323734688	0.052230175	0.183721644	0.094579398	0.761389045	0	0	0	0	2-phosphoglycolate phosphatase 1
Phvul.005G096600.1	35.64528	18.92091	17.48704	15.24791	37.58088	-0.913119522	-1.026775359	-1.224793599	0.076733787	0.013375458	0.010527095	0.009843553	0.972633709	0	-1	-1	0	chromatin assembly factor-1 (FASCIATA1) (FAS1)
Phvul.005G096700.2	99.67461	72.52597	80.19861	99.90232	129.67912	-0.45844862	-0.313474637	0.003385802	0.379731003	0.138376303	0.331909985	0.998829631	0.653494245	0	0	0	0	Calcineurin-like metallo-phosphoesterase superfamily protein
Phvul.005G096700.3	35.40116	21.27599	26.42403	32.74834	39.57588	-0.733243887	-0.421353018	-0.111939317	0.16102524	0.10919514	0.378630005	0.864530723	0.952063226	0	0	0	0	lecithin:cholesterol acyltransferase 3
Phvul.005G096700.4	28.52947	26.68891	25.37859	31.81203	36.00624	-0.095628106	-0.168218441	0.157539887	0.336162663	0.744125536	0.555215831	0.628241736	0.635860909	0	0	0	0	lecithin:cholesterol acyltransferase 3
Phvul.005G097200.1	0.8715606	0	2.3910141	0.1934234	0.617446	-7.188461369	1.448338714	-2.139776454	-0.497607775	0.098193268	0.661103343	0.568207373	0.983966359	0	0	0	0	high chlorophyll fluorescent 1Unknown function9
Phvul.005G097200.2	36.38355	129.38783	78.50683	18.73656	28.40038	1.828740241	1.108059726	-0.958226985	-0.358311961	0.032646831	0.185298893	0.302209456	0.931838713	1	0	0	0	high chlorophyll fluorescent 1Unknown function9
Phvul.005G097200.3	23.608	57.93213	39.86951	10.3822	20.37011	1.293265351	0.754537214	-1.185775535	-0.213815679	0.134570606	0.406037722	0.234334368	0.968910172	0	0	0	0	NAD(P)-binding Rossmann-fold superfamily protein
Phvul.005G097200.4	0.6580087	3.6594203	1.9995052	0.4000639	0.4718243	2.456466987	1.586954559	-0.716242908	-0.491350989	0.146106679	0.360448462	0.747127749	0.959793633	0	0	0	0	mitochondrial acyl carrier protein 2
Phvul.005G097200.5	5.235977	1.5780899	7.6993166	0.9381038	2.4242934	-1.729722232	0.556157481	-2.46792935	-1.106330312	0.544649449	0.867053749	0.454688693	0.941805328	0	0	0	0	calreticulin 3
Phvul.005G097200.6	0.6320484	7.0917846	0.7701893	0	0.5526618	3.451955159	0.262731458	-6.750348121	-0.197108814	0.287289046	0.949935385	0.229854272	0.999296409	0	0	0	0	calreticulin 3
Phvul.005G097500.1	95.73325	21.42244	39.04528	60.69398	84.68194	-2.159691745	-1.293762097	-0.657040224	-0.176804207	0.001359954	0.026289201	0.265371134	0.953931489	-1	-1	0	0	calreticulin 3
Phvul.005G097600.1	1.056983	2.949807	2.622288	2.280456	2.521549	1.475105383	1.305586264	1.104607709	1.247794081	0.007750901	0.019379626	0.05924034	0.337448315	1	1	0	0	Unknown function
Phvul.005G097800.1	0.9856599	0.2766847	0.9769205	1.7747015	2.6666292	-1.804507174	-0.012610357	0.844381584	1.430301569	0.031174884	0.993714104	0.341721656	0.501344986	-1	0	0	0	LUC7 related protein
Phvul.005G098533.1	9.612706	5.977596	8.398528	10.167516	9.195196	-0.68438209	-0.19449358	0.081503489	-0.064138378	0.100934034	0.680578118	0.894821705	0.985850132	0	0	0	0	Uncharacterised conserved protein ycf6Unknown function
Phvul.005G098666.1	3.010937	10.567102	7.886893	1.440114	4.424543	1.803813043	1.382315556	-1.066212134	0.551887614	0.08626852	0.196967129	0.378263217	0.903979847	0	0	0	0	plastid transcriptionally active 4
Phvul.005G098950.1	0.6679253	2.285799	2.4855253	2.2588689	1.7057715	1.764479791	1.88470286	1.74755976	1.346826808	0.12092992	0.115282169	0.181487245	0.668850383	0	0	0	0	plastid transcriptionally active 4
Phvul.005G098950.2	5.669565	2.743145	7.715936	2.682765	3.1523	-1.044285152	0.444941579	-1.07640512	-0.847026451	0.456679796	0.782244779	0.510662321	0.881419751	0	0	0	0	chloroplastic acetylcoenzyme A carboxylase 1
Phvul.005G098950.3	0.9730263	5.1609269	1.8132453	3.1088352	3.0629309	2.379304042	0.872602199	1.648583376	1.628120153	0.351817577	0.763121683	0.589009076	0.868604059	0	0	0	0	Protein of unknown function, DUF538
Phvul.005G099000.1	0.4077841	0.8256916	0.2957999	0.5120112	0.5987303	0.992587434	-0.464800576	0.309237265	0.539717569	0.530509325	0.800993088	0.890698445	0.952063226	0	0	0	0	glutamine-fructose-6-phosphate transaminase (isomerizing)s;sugar binding;transaminases
Phvul.005G099100.1	1.958079	3.202667	4.150715	1.285286	1.637819	0.70708466	1.081139098	-0.606199197	-0.258078994	0.27841497	0.115304853	0.429034265	0.946494316	0	0	0	0	thioredoxin F2
Phvul.005G099300.1	150.74058	22.48318	39.82462	136.65101	144.33412	-2.744963183	-1.920123	-0.141449864	-0.062581779	0.000139788	0.001831641	0.817295211	0.987998027	-1	-1	0	0	Eukaryotic aspartyl protease family protein
Phvul.005G099400.1	94.84646	68.12033	70.82819	88.51081	97.52653	-0.477373926	-0.421174471	-0.09961779	0.040311469	0.059346306	0.1073242	0.765847999	0.984960349	0	0	0	0	Uncharacterized conserved protein (DUF2358)
Phvul.005G099500.1	9.751287	32.408246	36.168484	24.318937	16.178451	1.730331339	1.888248131	1.315678166	0.728368337	0.054509847	0.048861645	0.189858616	0.801892349	0	1	0	0	serine carboxypeptidase-like 2Unknown function
Phvul.005G099600.1	140.83763	55.46533	72.01877	149.52073	178.67528	-1.344009266	-0.967455187	0.086442561	0.34334859	0.008502341	0.0485239	0.897364495	0.829693747	-1	0	0	0	Protein phosphatase 2C family protein
Phvul.005G099700.1	85.24036	16.13377	28.5877	96.51556	122.30722	-2.401264592	-1.576490629	0.179027672	0.520612714	0.000153057	0.002930459	0.731946369	0.62430775	-1	-1	0	0	cytidine/deoxycytidylate deaminase family protein
Phvul.005G099800.1	2.590969	2.967414	2.398804	1.155358	3.038279	0.194138393	-0.111478642	-1.162178184	0.22956232	0.783145899	0.888564966	0.112414155	0.950025147	0	0	0	0	cytidine/deoxycytidylate deaminase family protein
Phvul.005G099900.1	30.04767	26.18243	23.96519	21.58115	26.81687	-0.198416762	-0.325972745	-0.477303487	-0.163584751	0.478577144	0.248536357	0.130637719	0.88785805	0	0	0	0	ARM repeat superfamily protein
Phvul.005G100000.1	6.253956	9.117439	9.859916	10.977691	5.960126	0.542594997	0.655433049	0.81053649	-0.069503854	0.056392319	0.033397102	0.023289644	0.969338621	0	0	0	0	isopentenyl pyrophosphate:dimethylallyl pyrophosphate isomerase 2
Phvul.005G100100.1	1.116558	4.380382	3.353965	1.089846	1.969656	1.965645064	1.580811223	-0.035464043	0.812206405	0.006054843	0.023668642	0.974306003	0.624643331	1	1	0	0	Ribonuclease E inhibitor RraA/Dimethylmenaquinone methyltransferase
Phvul.005G100400.1	4.775702	39.772951	15.187983	11.770394	4.110438	3.049487674	1.661064007	1.293649721	-0.229565028	0.004987177	0.082176833	0.206600049	0.968592058	1	0	0	0	Putative adipose-regulatory protein (Seipin)
Phvul.005G100600.1	131.56012	13.39786	39.14979	118.83455	102.32999	-3.294678492	-1.748851386	-0.146775239	-0.362734442	0.000145264	0.006890512	0.841247802	0.851140899	-1	-1	0	0	WRKY DNA-binding protein 2
Phvul.005G100700.1	16.31458	48.61144	33.46437	14.88536	15.58715	1.572798816	1.034268627	-0.133953244	-0.066528916	0.010928918	0.079011382	0.866227001	0.991406962	1	0	0	0	zinc finger (C2H2 type) family protein
Phvul.005G100800.1	74.8696	332.50809	438.4695	190.03649	62.30831	2.149873882	2.548949715	1.342792708	-0.26579196	0.008484454	0.005459149	0.106342714	0.949039742	1	1	0	0	Tyrosine phosphatase family protein
Phvul.005G100900.1	23.51727	39.55594	34.67036	28.82762	21.15063	0.7495156	0.559439017	0.293171891	-0.15313935	0.003916399	0.024295436	0.247395064	0.855284761	0	0	0	0	photosystem I subunit l
Phvul.005G101000.10	3.131978	4.609979	6.638929	8.973346	3.737178	0.557455974	1.082116543	1.517099769	0.254068542	0.226065821	0.034612241	0.014870104	0.901870722	0	1	1	0	ROP-interactive CRIB motif-containing protein 4
Phvul.005G101000.5	2.348348	3.544553	3.115022	5.008917	1.512921	0.590698532	0.404641766	1.088592083	-0.635185557	0.15021278	0.347202998	0.034181585	0.564379958	0	0	1	0	Tetratricopeptide repeat (TPR)-like superfamily protein
Phvul.005G101000.6	0.2084496	0.9218431	0.7718518	0.5953397	0.3572822	2.123128539	1.869487819	1.498493008	0.765321582	0.091657846	0.149266008	0.292378325	0.882854676	0	0	0	0	Uncharacterized protein family (UPFUnknown functionUnknown function16)
Phvul.005G101000.7	5.591657	12.941118	11.946521	17.896489	5.982504	1.208669144	1.093002399	1.676083226	0.096298683	0.001035052	0.003197666	0.001772417	0.954902142	1	1	1	0	zinc finger protein 1
Phvul.005G101000.8	1.576156	6.533464	4.962324	5.318996	1.369301	2.045492084	1.6490108	1.748907574	-0.206337073	0.00614145	0.023610187	0.031409271	0.958023871	1	1	1	0	zinc finger protein 1
Phvul.005G101000.9	0.25829579	0.37868581	0.45586986	0.44185428	0.05328996	0.541101659	0.81008031	0.762940026	-2.099054355	0.802123577	0.707154723	0.761769791	0.736467652	0	0	0	0	Unknown function
Phvul.005G101100.1	13.95188	24.09534	21.07199	24.11745	14.64519	0.787588602	0.594155369	0.788940045	0.069757634	0.013872661	0.059556891	0.031819777	0.971028546	0	0	0	0	Protein of unknown function (DUF7Unknown function7)
Phvul.005G101400.1	2.968095	1.385948	1.560071	3.504887	6.883856	-1.098094503	-0.929158601	0.233905328	1.20763483	0.397979349	0.498363039	0.901762407	0.756316535	0	0	0	0	Cystathionine beta-synthase (CBS) family protein
Phvul.005G101400.2	28.89975	31.46702	20.71436	48.57758	51.69834	0.122240044	-0.480727928	0.748524533	0.837975394	0.922063661	0.677835162	0.540177224	0.806040376	0	0	0	0	Leucine-rich repeat (LRR) family protein
Phvul.005G101400.3	113.52432	67.07532	83.99813	90.47543	100.82413	-0.758900075	-0.434440137	-0.327229147	-0.170980125	0.015890026	0.150819232	0.328655444	0.890802681	0	0	0	0	non-intrinsic ABC protein 11
Phvul.005G101600.2	11.26145	12.26855	10.61532	12.89907	12.72938	0.123329543	-0.085438075	0.195319638	0.176488671	0.691839968	0.802119896	0.571548952	0.879475998	0	0	0	0	Protein kinase family protein with ARM repeat domain
Phvul.005G101600.3	0.5213442	0.3495084	0.6171032	0.7792689	0.6491321	-0.560641471	0.244813916	0.582754878	0.326037206	0.867522544	0.949935385	0.887606831	0.991952275	0	0	0	0	Haloacid dehalogenase-like hydrolase (HAD) superfamily protein
Phvul.005G101600.4	0.7931277	0.3240643	0.532072	0.8423758	0.8590328	-1.263148535	-0.559225762	0.097075231	0.124048721	0.591352906	0.834215315	0.980819765	1	0	0	0	0	CAX interacting protein 1
Phvul.005G101800.4	1.2363637	1.9387996	1.6423626	1.8191529	0.9358762	0.644361646	0.405987512	0.552127639	-0.399693002	0.49774821	0.700265184	0.630242314	0.936431391	0	0	0	0	Unknown function
Phvul.005G101800.5	12.00679	10.62337	11.55241	11.25774	11.72405	-0.175614756	-0.0550761	-0.092537173	-0.034076047	0.645831526	0.905646661	0.854816821	0.995500926	0	0	0	0	Membrane insertion protein, OxaA/YidC with tetratricopeptide repeat domain
Phvul.005G101900.1	0.3149379	1.035556	0.9406016	0.2080321	0.5204758	1.694678205	1.556778933	-0.592066873	0.71226962	0.075211649	0.114408631	0.617113592	0.832124163	0	0	0	0	Alpha-1,4-glucan-protein synthase family protein
Phvul.005G102000.1	228.4383	401.9324	371.3784	358.5668	206.533	0.815077574	0.701017606	0.650375905	-0.145507867	0.001618171	0.006001809	0.017079366	0.851140899	0	0	0	0	Alpha-1,4-glucan-protein synthase family protein
Phvul.005G102000.2	1.746437	4.426357	4.125431	3.480182	1.002278	1.334952629	1.233266609	0.988266522	-0.799803646	0.022167387	0.039927312	0.120394403	0.589411705	1	1	0	0	Unknown function
Phvul.005G102100.1	29.69193	34.92408	34.69071	40.98063	21.87266	0.23436449	0.224679429	0.465112863	-0.440515304	0.324084202	0.365403847	0.092605407	0.496994421	0	0	0	0	cytochrome P45Unknown function, family 97, subfamily A, polypeptide 3
Phvul.005G102100.2	6.438587	10.991022	13.49055	5.060983	6.104455	0.770091608	1.06531915	-0.347111731	-0.080838112	0.458354505	0.314830176	0.804486005	0.998352973	0	0	0	0	UDP-Glycosyltransferase superfamily protein
Phvul.005G102300.1	1.5733451	2.2902024	2.9342038	0.9513443	2.1402085	0.538123699	0.89521979	-0.725214432	0.442411545	0.493408058	0.257918957	0.418056433	0.893496562	0	0	0	0	UDP-Glycosyltransferase superfamily protein
Phvul.005G102300.2	0.821393	0.7692111	1.0598572	0.181033	0.8537839	-0.094325487	0.365193037	-2.150095719	0.05692199	0.948322388	0.785206146	0.122786719	1	0	0	0	0	chromatin remodeling 4
Phvul.005G102500.1	28.68002	119.13589	53.24832	78.31049	10.66586	2.053969253	0.891906057	1.44876605	-1.429771887	0.003389024	0.13729351	0.041845053	0.374161156	1	0	1	0	chromatin remodeling 4
Phvul.005G102700.1	1.03911826	0	0.05521396	0.22695356	1.23221539	-7.440129756	-4.072690346	-2.173102691	0.242044305	0.011779155	0.071259092	0.316776308	0.989276404	-1	0	0	0	chromatin remodeling 4
Phvul.005G103200.1	103.7898	39.68556	51.12546	87.31655	93.90352	-1.386700721	-1.021381829	-0.249215608	-0.144434592	0.0002599	0.00286277	0.408634232	0.899746879	-1	-1	0	0	chromatin remodeling 4
Phvul.005G103300.1	1.331348	3.793702	3.716336	1.194027	1.623366	1.503651598	1.474272089	-0.158571768	0.282219647	0.0102814	0.01561186	0.83076004	0.904485386	1	1	0	0	Subtilisin-like serine endopeptidase family protein
Phvul.005G103400.1	239.22422	56.93505	76.0997	203.43543	259.079	-2.07088961	-1.652393788	-0.233789937	0.115007512	0.000129937	0.000943725	0.57027021	0.95428336	-1	-1	0	0	wall associated kinase-like 2
Phvul.005G103700.1	74.05242	44.95555	48.43993	65.15668	83.62343	-0.719965106	-0.612252229	-0.184561757	0.175340105	0.001290788	0.005301026	0.36762752	0.742313499	0	0	0	0	wall associated kinase-like 2
Phvul.005G103900.1	20.143	10.81326	11.93935	17.21381	18.73946	-0.896270611	-0.753618592	-0.225811628	-0.103254217	0.025899564	0.064519879	0.633709949	0.964418147	0	0	0	0	RING/U-box superfamily protein
Phvul.005G104000.1	4.122827	4.137682	5.046869	4.788259	3.717562	0.005342541	0.291473624	0.215713227	-0.148210314	0.991644567	0.349334632	0.549838346	0.917810571	0	0	0	0	RING/U-box superfamily protein
Phvul.005G104000.2	0.3661233	0.2193552	0.6011983	0.4806	0.340606	-0.732267406	0.698925038	0.377357327	-0.103821683	0.765852864	0.783012567	0.907248137	1	0	0	0	0	Reticulon family protein
Phvul.005G104000.3	1.1581598	0.6636499	1.2576115	1.5085821	0.6270578	-0.799087113	0.11648849	0.379106914	-0.8735601	0.54287146	0.945827896	0.828186066	0.85481431	0	0	0	0	GRIP-related ARF-binding domain-containing protein 1
Phvul.005G104200.1	73.71326	27.39528	40.0774	52.91403	94.16684	-1.427552079	-0.878750662	-0.477809107	0.353795587	0.004691689	0.057595874	0.333387549	0.804279059	-1	0	0	0	GRIP-related ARF-binding domain-containing protein 1
Phvul.005G104300.1	12.680836	1.412758	2.409253	9.214408	19.823598	-3.160140297	-2.394720446	-0.459736433	0.645070857	0.000139788	0.00119704	0.423668144	0.628720818	-1	-1	0	0	GRIP-related ARF-binding domain-containing protein 1
Phvul.005G104500.1	29.40284	22.86262	21.9664	29.28006	26.73691	-0.36202523	-0.419701901	-0.00537893	-0.136394484	0.198458758	0.154281566	0.995182348	0.921821152	0	0	0	0	GRIP-related ARF-binding domain-containing protein 1
Phvul.005G104600.1	10.742699	15.12515	22.256868	5.895016	13.221705	0.494837707	1.051750233	-0.863884061	0.300521592	0.262668653	0.032208182	0.098599218	0.859705834	0	1	0	0	Late embryogenesis abundant protein
Phvul.005G104700.2	100.16436	205.52695	183.32749	202.44557	82.98093	1.036745787	0.87184331	1.014960267	-0.271686121	0.001555027	0.006477559	0.007332976	0.718508041	1	0	1	0	Diacylglycerol kinase family protein
Phvul.005G104900.1	55.40389	66.46063	57.24204	61.1635	65.23961	0.262461315	0.047111416	0.142690364	0.235534902	0.318904048	0.889321368	0.668373577	0.778059483	0	0	0	0	alpha/beta-Hydrolases superfamily protein
Phvul.005G104950.1	2.249363	1.796984	1.95153	1.751379	2.013076	-0.322404661	-0.203602664	-0.359327637	-0.158894409	0.49069805	0.695468507	0.506079053	0.952890508	0	0	0	0	WRKY family transcription factor
Phvul.005G105000.1	2.971235	5.559649	6.169043	4.16821	2.046137	0.90188092	1.051888532	0.487127525	-0.53612842	0.031305105	0.020651191	0.288349019	0.617870617	0	1	0	0	ACC synthase 1
Phvul.005G105200.1	5.617648	3.111031	2.947436	3.493473	4.317333	-0.851557619	-0.929661452	-0.684535851	-0.378754518	0.068251911	0.060545313	0.194433689	0.806040376	0	0	0	0	Heavy metal transport/detoxification superfamily protein
Phvul.005G105300.1	0.7904618	2.0807464	2.7608932	0.6529557	0.8269006	1.384579071	1.792015883	-0.279430003	0.061894304	0.127708196	0.067382088	0.827031721	0.998620239	0	0	0	0	cysteine-rich RLK (RECEPTOR-like protein kinase) 8
Phvul.005G105500.1	0.2722958	0.6669147	0.7040925	0.1104409	0.3587815	1.283861003	1.362335776	-1.245666367	0.408149906	0.199505454	0.192459222	0.302817541	0.943663812	0	0	0	0	cysteine-rich RLK (RECEPTOR-like protein kinase) 29
Phvul.005G105800.1	37.83454	19.3829	25.87949	46.64812	51.83292	-0.964382967	-0.54775052	0.302440195	0.454148521	0.023275143	0.185407565	0.525241013	0.679226679	0	0	0	0	cysteine-rich RLK (RECEPTOR-like protein kinase) 29
Phvul.005G105900.1	3.2722633	4.7594236	7.853941	0.9111189	7.115113	0.5367235	1.259093006	-1.839580222	1.117731472	0.560651281	0.170426402	0.08738463	0.640648226	0	0	0	0	cysteine-rich RLK (RECEPTOR-like protein kinase) 29
Phvul.005G106100.1	6.412334	15.685617	12.355562	7.165352	6.315559	1.287036034	0.943049542	0.15769838	-0.024002806	0.005014867	0.031286123	0.767094818	1	1	0	0	0	cysteine-rich RLK (RECEPTOR-like protein kinase) 29
Phvul.005G106200.1	0.07850156	1.78599811	1.60774401	0.39049721	0.24149012	4.3944492	4.243650587	2.220362955	1.530933231	0.000473619	0.001135407	0.040376127	0.549408162	1	1	1	0	cysteine-rich RLK (RECEPTOR-like protein kinase) 29
Phvul.005G106300.1	12.382553	16.956581	18.791091	19.943627	9.420467	0.453253652	0.601270822	0.687342296	-0.394575453	0.160323986	0.080563651	0.07281105	0.658818987	0	0	0	0	cysteine-rich RLK (RECEPTOR-like protein kinase) 29
Phvul.005G106400.1	16.88638	35.28303	24.4493	18.14204	13.87869	1.06130215	0.532242502	0.101892213	-0.283977371	0.019420791	0.223536932	0.866880369	0.861700994	1	0	0	0	wall associated kinase-like 2
Phvul.005G106500.1	2.178864	3.699215	3.856795	1.436858	1.664959	0.760026846	0.8200498	-0.60039024	-0.391554472	0.241135311	0.224164901	0.431817363	0.888122616	0	0	0	0	NAD(P)-binding Rossmann-fold superfamily protein
Phvul.005G106500.2	0	1.2260192	0.1719569	0.4765221	0.5765949	7.674777248	4.892916194	6.324897471	6.606773087	0.11913291	0.331229902	0.254961189	0.607355683	0	0	0	0	Homeodomain-like superfamily protein
Phvul.005G106700.1	28.97246	26.20251	35.1765	32.80422	28.31686	-0.145224711	0.279648465	0.178873749	-0.03346158	0.501999024	0.19603158	0.466248754	0.985365192	0	0	0	0	Unknown function
Phvul.005G106700.2	1.0414016	0.9364017	0.5857097	1.418173	3.4963296	-0.146424686	-0.823231643	0.448640808	1.74517423	0.910826978	0.477167476	0.752838064	0.549408162	0	0	0	0	Unknown function
Phvul.005G106800.1	0.3191237	0.7440105	1.0506846	0.4283186	1.001689	1.191237001	1.685960846	0.402002328	1.621077806	0.326457863	0.182311631	0.811281197	0.617870617	0	0	0	0	Unknown function
Phvul.005G107000.1	146.1964	248.5552	239.381	254.852	141.8528	0.765569332	0.711308545	0.801659399	-0.043579095	0.006798225	0.01405481	0.015519267	0.98328904	0	0	0	0	Unknown function
Phvul.005G107100.1	1.3202187	0.8129806	0.738209	0.9847884	1.457493	-0.694157983	-0.83488067	-0.421495633	0.142606572	0.295200839	0.225462696	0.606387059	0.975400271	0	0	0	0	Unknown function
Phvul.005G107201.1	0.241149	0.4180719	0.5430549	0.6379003	0.6330189	0.78255916	1.153553816	1.38415007	1.374243727	0.446148214	0.269616671	0.231059998	0.607355683	0	0	0	0	Ribosomal L5P family protein
Phvul.005G107300.1	0.2651123	1.7564702	1.4149714	1.6694696	0.5292037	2.723066765	2.412365336	2.649844526	1.00465478	0.193712384	0.265772143	0.271259465	0.919629438	0	0	0	0	Peptidase family M48 family protein
Phvul.005G107300.2	1.3322195	1.4562219	2.0615197	0.2802561	1.3994128	0.120627921	0.621091041	-2.230033456	0.066947645	0.938636528	0.660311391	0.14539847	1	0	0	0	0	Protein kinase superfamily protein
Phvul.005G107300.3	0.2719648	0	0.1704069	0.2074486	0.495679	-5.493851712	-0.61417268	-0.344499012	0.89152796	0.199505454	0.882482374	0.947675334	0.962692581	0	0	0	0	Unknown function
Phvul.005G107400.1	0.5677127	0.6521424	0.7146574	2.1935781	0.4936105	0.183412968	0.311885454	1.924673533	-0.201948009	0.931312193	0.885606702	0.33383948	0.991952275	0	0	0	0	Unknown function
Phvul.005G107500.1	20.26503	22.68968	22.03475	20.50343	18.43803	0.163608333	0.121533677	0.017657597	-0.13507078	0.658599267	0.761280808	0.977016012	0.945529675	0	0	0	0	Pectin lyase-like superfamily protein
Phvul.005G107600.1	4.611068	4.060463	4.886543	5.735512	4.019478	-0.183297696	0.083184425	0.314080594	-0.197913432	0.638972551	0.853182571	0.459483904	0.902252813	0	0	0	0	fringe-related protein
Phvul.005G107700.1	6.11708	18.803468	21.183471	20.926557	9.658902	1.615553152	1.786993622	1.769424096	0.654498143	0.408872672	0.37960419	0.432538292	0.953931489	0	0	0	0	Quinoprotein amine dehydrogenase, beta chain-like; RIC1-like guanyl-nucleotide exchange factor
Phvul.005G107700.2	8.135106	4.768832	6.211995	9.887708	4.297781	-0.770736013	-0.387959629	0.281413872	-0.92046005	0.86380644	0.940168725	0.963679077	0.96981868	0	0	0	0	Quinoprotein amine dehydrogenase, beta chain-like; RIC1-like guanyl-nucleotide exchange factor
Phvul.005G107800.1	39.5813	84.002711	41.105921	9.271196	21.429531	1.08419441	0.05335869	-2.094227501	-0.885289032	0.086158732	0.951016484	0.015404129	0.596556701	0	0	-1	0	brassinosteroid-responsive RING-H2
Phvul.005G107900.1	0.3326042	1.100521	1.4958484	2.6264536	0.9377063	1.701563359	2.14182413	2.951712009	1.476760147	0.05300361	0.026971806	0.013486499	0.522989618	0	1	1	0	transmembrane protein-related
Phvul.005G108000.1	11.2013419	0.5221871	0.9840042	0.2407538	29.3342825	-4.4100906	-3.498262275	-5.515784412	1.389107923	0.018867257	0.051688818	0.023400399	0.766874641	-1	0	-1	0	transmembrane protein-related
Phvul.005G108200.1	2.62753185	0.01205252	0.09719077	0.0468987	9.37259931	-7.130531952	-4.649314401	-5.626999857	1.834819173	0.009066741	0.038438957	0.039488021	0.706995416	-1	-1	-1	0	transmembrane protein-related
Phvul.005G108300.1	25.4509908	2.2342456	1.8708006	0.2387926	78.6439209	-3.507674982	-3.757337184	-6.707284264	1.628190183	0.037458809	0.038234285	0.013656042	0.692401723	-1	-1	-1	0	RING-H2 finger B1A
Phvul.005G108400.1	6.6088507	0.8916141	0.7617007	0.1391118	26.52726	-2.883080636	-3.10548105	-5.492432218	2.005661005	0.083204981	0.080617531	0.027693979	0.636424469	0	0	-1	0	ARID/BRIGHT DNA-binding domain;ELM2 domain protein
Phvul.005G108600.1	20.15078	40.54947	29.36048	12.03348	23.75927	1.00656615	0.541126466	-0.745459315	0.236913303	0.147467986	0.465237165	0.356240399	0.95428336	0	0	0	0	ARID/BRIGHT DNA-binding domain;ELM2 domain protein
Phvul.005G108700.1	349.81803	54.56164	113.39556	226.03341	416.69128	-2.680383305	-1.625240714	-0.630022183	0.252373832	0.000110378	0.003018928	0.183156736	0.882854676	-1	-1	0	0	ARID/BRIGHT DNA-binding domain;ELM2 domain protein
Phvul.005G108750.1	1.14045	1.578441	2.072597	0.545665	1.787566	0.458558155	0.851418073	-1.062166802	0.640657925	0.821618478	0.668879215	0.633482349	0.951422488	0	0	0	0	ubiquitin-conjugating enzyme 5
Phvul.005G108750.4	0.3039036	0.6654424	0.8286438	0.547952	0.5285617	1.130311796	1.444899593	0.85428409	0.804247454	0.540723633	0.444896189	0.711684665	0.929947632	0	0	0	0	transcription regulatory protein SNF2, putative
Phvul.005G108800.1	0.6737599	0.7096046	0.2598513	1.4045105	0.6372805	0.066035353	-1.364538351	1.047220694	-0.078457557	0.979171691	0.500474043	0.649608445	1	0	0	0	0	cysteine synthase C1
Phvul.005G108900.1	7.160398	26.171399	26.514915	15.400571	7.229691	1.86666956	1.885644128	1.102567919	0.005217817	0.191567202	0.205727274	0.512929463	1	0	0	0	0	Small GTP-binding protein
Phvul.005G109000.1	340.04899	88.30217	156.91248	303.82967	305.11494	-1.945259056	-1.115771535	-0.162463937	-0.15649257	0.004824257	0.072374159	0.842904659	0.964786284	-1	0	0	0	Small GTP-binding protein
Phvul.005G109100.1	0.50030158	0.21090297	0.05895057	0.23828734	0.77315578	-1.242027328	-2.989945294	-1.068495435	0.613765126	0.675489784	0.334571118	0.769750567	0.971962992	0	0	0	0	Unknown function
Phvul.005G109200.1	14.843831	13.107524	19.805128	8.037888	21.887697	-0.179763406	0.415886739	-0.884751312	0.56044045	0.741003636	0.418437623	0.120407661	0.677278632	0	0	0	0	Unknown function
Phvul.005G109300.1	37.55726	26.12732	17.91509	10.25197	31.41089	-0.522589378	-1.066383627	-1.87111508	-0.256470039	0.369380703	0.083470004	0.016996494	0.932025463	0	0	-1	0	Unknown function
Phvul.005G109300.2	12.409072	8.002458	7.187552	5.240745	5.229821	-0.631356594	-0.78730311	-1.241752957	-1.242651766	0.674684244	0.60711285	0.446092229	0.779579984	0	0	0	0	Unknown function
Phvul.005G109400.1	209.2076	372.4594	506.7858	110.551	212.6213	0.831966639	1.276267222	-0.920327014	0.023280482	0.103313332	0.02613486	0.120699546	1	0	1	0	0	Unknown function
Phvul.005G109700.1	5.207174	4.592874	2.98264	4.025673	5.530178	-0.180066246	-0.80174445	-0.369496603	0.087667714	0.740652818	0.117195537	0.526147347	0.982132175	0	0	0	0	Unknown function
Phvul.005G110200.1	0.2558898	1.1233407	0.9802056	0.36246	0.4304131	2.12524804	1.930969427	0.510145733	0.753937036	0.028782003	0.052333234	0.658950747	0.807633844	1	0	0	0	origin recognition complex protein 5
Phvul.005G110300.1	18.616306	7.599706	9.079161	29.181955	25.519049	-1.291685174	-1.036163811	0.648622854	0.454986019	0.098617656	0.196873726	0.47161866	0.888633077	0	0	0	0	origin recognition complex protein 5
Phvul.005G110300.2	13.042621	5.840909	11.13251	3.086638	3.521065	-1.157656015	-0.227545448	-2.075431638	-1.889318109	0.716969091	0.954101458	0.566328732	0.874014918	0	0	0	0	Major facilitator superfamily protein
Phvul.005G110400.1	0.4692222	3.2961254	1.6102836	0.6608725	0.5481262	2.782626124	1.752853059	0.475164095	0.201191144	0.010951649	0.086495407	0.702069927	0.976874891	1	0	0	0	SKP1-like 21
Phvul.005G110500.1	10.76572	20.95537	19.18111	36.90617	13.43659	0.960118477	0.832204799	1.776459393	0.318449943	0.022722367	0.051997733	0.004619831	0.814514658	0	0	1	0	SKP1-like 21
Phvul.005G110600.1	52.50462	16.34486	23.82973	42.69866	55.74668	-1.68265396	-1.139288467	-0.29783443	0.086543839	0.001141493	0.014018278	0.529716968	0.975378325	-1	-1	0	0	SKP1-like 21
Phvul.005G110900.1	16.79675	28.48598	23.45463	14.8307	13.25807	0.76100281	0.480765287	-0.180251129	-0.343202066	0.07172347	0.266114491	0.744824695	0.807633844	0	0	0	0	SKP1-like 21
Phvul.005G110900.2	0.675735	4.317434	3.3214441	0.7733306	0.4068976	2.659485195	2.282506611	0.189135248	-0.735367939	0.060558678	0.113973684	0.927532069	0.906388763	0	0	0	0	SIGNAL PEPTIDE PEPTIDASE-LIKE 4
Phvul.005G110950.1	58.466331	4.187506	26.87845	150.37686	65.325947	-3.79923119	-1.121759398	1.363162989	0.159830857	0.001251208	0.194607133	0.156020483	0.979147825	-1	0	0	0	SIGNAL PEPTIDE PEPTIDASE-LIKE 4
Phvul.005G111000.1	0.4128929	0.6718133	0.5115674	0.312778	0.3328978	0.69999281	0.309106433	-0.386706966	-0.300071483	0.396812692	0.745949321	0.720561526	0.951422488	0	0	0	0	U-box domain-containing protein kinase family protein
Phvul.005G111200.1	17.83641	23.37313	23.12931	20.4219	19.20824	0.389362272	0.374323637	0.194673995	0.106259291	0.080179987	0.106484361	0.451775942	0.922071267	0	0	0	0	U-box domain-containing protein kinase family protein
Phvul.005G111300.1	1.0769176	3.2413902	2.6756063	0.8942415	1.5666092	1.579108929	1.303070697	-0.272570337	0.533483226	0.082154308	0.161764078	0.828692117	0.888122616	0	0	0	0	Protein of unknown function (DUF3741)
Phvul.005G111300.2	1.732084	5.371635	3.874317	1.061096	2.772696	1.626526571	1.155333772	-0.705004396	0.677376408	0.163015184	0.340474137	0.628390606	0.891358599	0	0	0	0	Protein of unknown function (DUF3245)
Phvul.005G111400.1	1.2568598	1.8355216	1.9603494	0.3652523	1.3997034	0.541509616	0.636365829	-1.77026557	0.155296916	0.557508814	0.500885215	0.098802103	0.982925102	0	0	0	0	RHO guanyl-nucleotide exchange factor 3
Phvul.005G111700.1	16.266364	7.663377	8.224838	5.260502	9.742642	-1.084826699	-0.983075065	-1.627350274	-0.739075856	0.008962861	0.019818655	0.00509363	0.463271059	-1	0	-1	0	Protein of unknown function (DUF3245)
Phvul.005G112000.1	75.12601	61.49276	58.93189	71.87829	85.96691	-0.288727738	-0.350140296	-0.06369693	0.194426258	0.241498637	0.17285187	0.85765944	0.821345096	0	0	0	0	beta-amylase 7
Phvul.005G112200.1	0.230792	1.2472741	0.9477531	0.3808761	0.5062031	2.390709049	1.997452301	0.694818106	1.101231476	0.011022564	0.032578066	0.483714613	0.628963653	1	1	0	0	Acyl-CoA thioesterase family protein
Phvul.005G112400.1	0.2915691	1.9680905	2.5205331	0.4635282	1.4845278	2.776274445	3.132904262	0.702388295	2.374591731	0.186010805	0.157766142	0.804818121	0.680681314	0	0	0	0	Unknown function
Phvul.005G112800.1	77.0174	65.93186	39.25031	48.80014	23.54886	-0.224551416	-0.972815962	-0.658319701	-1.710541137	0.727053087	0.110944421	0.323150084	0.291017658	0	0	0	0	AT hook motif DNA-binding family protein
Phvul.005G113000.1	0.13243217	0.56111458	0.63798884	0.09531325	0.21482108	2.011673293	2.193291001	-0.476564309	0.650628055	0.15880326	0.143200163	0.816346299	0.931213687	0	0	0	0	Ribosomal protein S5 domain 2-like superfamily protein
Phvul.005G113200.2	0.8629229	0.9282744	0.2506698	0.5636665	0.6272898	0.095999567	-1.772347698	-0.616148488	-0.457114524	0.964093817	0.303535126	0.776195556	0.961112199	0	0	0	0	C2 calcium/lipid-binding plant phosphoribosyltransferase family protein
Phvul.005G113400.1	102.76117	32.48308	51.0712	87.70938	100.98026	-1.661273956	-1.008746419	-0.228441299	-0.025300682	0.000307328	0.008657583	0.553876897	0.998352973	-1	-1	0	0	RNAhelicase-like 8
Phvul.005G113500.1	11.862306	6.823143	5.599818	1.218515	14.895662	-0.797580642	-1.081998108	-3.277971185	0.328490779	0.25752448	0.143363499	0.005565073	0.92460325	0	0	-1	0	Remorin family protein
Phvul.005G113600.1	60.50083	71.71098	64.21008	67.74145	45.47784	0.245334369	0.085940593	0.163225681	-0.411876751	0.315950675	0.764990965	0.584858705	0.530555272	0	0	0	0	Serine/threonine-protein kinase Rio1
Phvul.005G113600.2	4.174935	4.004628	3.320398	5.36118	3.296886	-0.060929104	-0.331213444	0.359116175	-0.342724076	0.931680955	0.597698571	0.608235369	0.88785805	0	0	0	0	SLOW GROWTH 1
Phvul.005G113700.1	1.615599	4.076685	3.287285	3.514098	1.986743	1.327876155	1.018161885	1.114066238	0.292725909	0.008474361	0.038601383	0.042459107	0.870214244	1	1	1	0	K+ efflux antiporter 2
Phvul.005G113800.1	5.3992456	1.7695998	6.2779261	0.3452428	6.7373216	-1.608023994	0.216398467	-3.943063916	0.318545753	0.118358201	0.862684773	0.012186341	0.957994749	0	0	-1	0	K+ efflux antiporter 2
Phvul.005G114000.1	1.84086	2.386239	2.103281	3.16657	1.654194	0.374549213	0.192546947	0.781588949	-0.152253346	0.372273019	0.685480512	0.107081588	0.951422488	0	0	0	0	K+ efflux antiporter 2
Phvul.005G114200.1	14.00393	23.14116	29.0245	30.44609	16.37194	0.724149193	1.050530672	1.119599443	0.224860008	0.01782789	0.003809659	0.007046991	0.819556821	0	1	1	0	Unknown function
Phvul.005G114200.2	0.1751458	0.5666614	0.321965	0.4536451	0.3426885	1.641764293	0.834411284	1.322704022	0.932698365	0.230082013	0.580443758	0.406625232	0.859705834	0	0	0	0	Amino acid dehydrogenase family protein
Phvul.005G114500.1	44.25046	33.96799	39.20414	50.96166	46.18552	-0.381289821	-0.174546058	0.203920538	0.061870756	0.100125678	0.480901201	0.45103059	0.965674194	0	0	0	0	phosphomannomutase
Phvul.005G114600.1	10.91136	34.14395	26.42123	13.95841	11.41704	1.643351483	1.273622209	0.353242348	0.064020807	0.004746084	0.023170943	0.556126798	0.990230318	1	1	0	0	NAD(P)-binding Rossmann-fold superfamily protein
Phvul.005G114700.1	18.8587	32.8514	31.67617	25.2172	14.27525	0.799612153	0.747098065	0.418266364	-0.402089818	0.004396929	0.009418776	0.133472327	0.538132907	0	0	0	0	Small nuclear ribonucleoprotein family protein
Phvul.005G114800.1	0.6536543	3.5865115	2.1846354	0.3022468	1.2878226	2.423505274	1.708887165	-1.111187813	0.950356201	0.40628479	0.582032858	0.774480084	0.954497311	0	0	0	0	NAD(P)-binding Rossmann-fold superfamily protein
Phvul.005G114800.2	0.9160482	0	0.8099318	1.0671357	0.5743579	-7.252691802	-0.16896111	0.223516669	-0.663657012	0.138499204	0.973424209	0.96842212	0.978217497	0	0	0	0	NAD-dependent malic enzyme 2
Phvul.005G114900.1	17.0314	22.41759	15.0035	17.43752	12.28066	0.39599044	-0.18315478	0.03373002	-0.471885005	0.044994955	0.364300806	0.907892336	0.370718724	0	0	0	0	Unknown function
Phvul.005G115100.1	755.2256	566.1506	533.4129	726.7687	767.6644	-0.415697559	-0.501632015	-0.055391829	0.023574096	0.106198115	0.067149925	0.882797682	0.99632773	0	0	0	0	Unknown function
Phvul.005G115200.1	1.966716	2.535081	1.326131	1.119023	1.702543	0.365016936	-0.566317168	-0.809822126	-0.20699284	0.604188187	0.422859406	0.29101143	0.958620122	0	0	0	0	Unknown function
Phvul.005G115300.1	18.46284	35.87338	30.90193	19.58437	16.41823	0.957467086	0.742366765	0.084716819	-0.170191566	0.003085062	0.016944719	0.824220087	0.879309736	0	0	0	0	Unknown function
Phvul.005G115500.1	5.533701	0.279434	0.453537	2.217026	7.330719	-4.272908455	-3.603911503	-1.317229152	0.404950831	0.003082834	0.009765833	0.278178035	0.946888444	-1	-1	0	0	digalactosyl diacylglycerol deficient 2
Phvul.005G115600.1	66.80331	77.84841	46.72611	45.61901	29.29065	0.220923244	-0.515426285	-0.549939594	-1.189465846	0.665695474	0.291000369	0.308372446	0.348293377	0	0	0	0	digalactosyl diacylglycerol deficient 2
Phvul.005G115600.2	7.970115	5.292492	3.946561	4.11573	6.023187	-0.590911333	-1.013522736	-0.952073603	-0.404261104	0.470906421	0.223875365	0.302394471	0.91351468	0	0	0	0	Major Facilitator Superfamily with SPX (SYG1/Pho81/XPR1) domain-containing protein
Phvul.005G115650.1	9.492682	8.282063	8.550824	7.6254	6.543953	-0.196475971	-0.150605761	-0.315626184	-0.535674133	0.56366369	0.683342125	0.401033046	0.539279133	0	0	0	0	peptidoglycan-binding LysM domain-containing protein
Phvul.005G115700.1	17.46282	19.46707	16.04032	27.77609	21.31394	0.156168859	-0.123295776	0.668687795	0.287069135	0.515682759	0.635375462	0.023504183	0.649085482	0	0	0	0	RNI-like superfamily protein
Phvul.005G115800.1	121.78273	37.51559	63.04672	125.7956	142.42536	-1.698347608	-0.949707422	0.046939253	0.225876689	0.002951347	0.059476307	0.950181725	0.920193969	-1	0	0	0	Pentatricopeptide repeat (PPR) superfamily protein
Phvul.005G115900.1	0.2961418	0.3068205	0.3632878	0.3153728	0.3420299	0.035243959	0.271614929	0.072707072	0.192963872	0.982862155	0.846779509	0.970811031	0.984377543	0	0	0	0	EXS (ERD1/XPR1/SYG1) family protein
Phvul.005G116000.1	99.99783	72.38993	77.61862	80.40829	84.41492	-0.466066911	-0.365378694	-0.314421525	-0.244435913	0.116336472	0.234132907	0.359367586	0.806041493	0	0	0	0	EXS (ERD1/XPR1/SYG1) family protein
Phvul.005G116000.2	2.275069	3.597127	3.832182	1.958927	1.943519	0.666620068	0.758385897	-0.207216303	-0.215714155	0.676868238	0.644973201	0.926758293	0.987069961	0	0	0	0	SET domain-containing protein
Phvul.005G116100.1	10.893545	15.257376	15.735033	11.802679	8.468251	0.484457929	0.529115888	0.114489849	-0.363910826	0.133357344	0.11806897	0.796928247	0.685549554	0	0	0	0	SET domain-containing protein
Phvul.005G116200.1	1.889417	11.242683	4.549162	2.073841	1.407143	2.563096587	1.259618924	0.12840725	-0.429931926	0.003772254	0.100557691	0.906825447	0.891312004	1	0	0	0	SET domain-containing protein
Phvul.005G116300.1	1.206897	0.7337961	0.9809584	0.4815625	0.949755	-0.713377514	-0.297658402	-1.315564145	-0.347001929	0.393189786	0.757110415	0.171844321	0.939060598	0	0	0	0	SET domain-containing protein
Phvul.005G116450.1	38.968935	8.460393	16.825045	25.299233	51.218473	-2.201220634	-1.211347935	-0.622365577	0.394582584	0.007269922	0.10252501	0.444919647	0.897128316	-1	0	0	0	vacuolar iron transporter 1
Phvul.005G116501.1	9.999568	60.566959	28.175484	19.575327	9.929387	2.592262273	1.488631609	0.963514215	-0.017450764	0.018228477	0.148239911	0.397418891	1	1	0	0	0	UDP-galactose transporter 2
Phvul.005G116551.1	3.305234	28.22714	12.162124	5.990065	3.624808	3.082692876	1.868431258	0.847786179	0.122447749	0.015584346	0.115643141	0.526025899	0.993174706	1	0	0	0	5\'-3\' exonuclease family protein
Phvul.005G116600.1	8.460309	11.154215	9.339893	10.413888	7.641293	0.397823803	0.142072062	0.299083706	-0.146629018	0.238537222	0.716726405	0.45148261	0.936334073	0	0	0	0	5\'-3\' exonuclease family protein
Phvul.005G116800.1	46.62492	72.8321	97.23448	10.36565	58.81433	0.641970213	1.058985877	-2.17004887	0.334324421	0.589709377	0.371001346	0.112655197	0.959761432	0	0	0	0	Ribosomal RNA adenine dimethylase family protein
Phvul.005G116900.1	1.894867	1.935941	1.217488	1.548121	1.549844	0.030622652	-0.636484929	-0.291541098	-0.289399204	0.965006304	0.239486244	0.65701418	0.899912662	0	0	0	0	Unknown function
Phvul.005G117000.1	66.42177	45.9514	61.958	77.69658	57.67072	-0.531135638	-0.100108181	0.226455391	-0.203712732	0.048001222	0.743343506	0.461339213	0.823282264	0	0	0	0	RING/U-box superfamily protein
Phvul.005G117100.1	27.89626	26.66507	23.52438	23.90269	26.50313	-0.06491147	-0.245603436	-0.222587477	-0.073748993	0.772698314	0.228301348	0.326518168	0.949935868	0	0	0	0	Ribosomal protein L22p/L17e family protein
Phvul.005G117200.1	135.839896	3.457821	7.950076	25.602921	347.927249	-5.293941846	-4.095232181	-2.407165782	1.357308759	0.0000903255	0.000606146	0.01284061	0.467039939	-1	-1	-1	0	NB-ARC domain-containing disease resistance protein
Phvul.005G117300.1	0.6181824	1.2273409	1.1206084	1.1442127	0.5945713	0.982621649	0.851551349	0.880940775	-0.057715645	0.108024966	0.178512416	0.207705991	0.995639293	0	0	0	0	NB-ARC domain-containing disease resistance protein
Phvul.005G117400.1	224.8055	197.9516	183.3714	219.278	225.8524	-0.183510076	-0.293886428	-0.035899003	0.006644556	0.577226036	0.368763673	0.942599208	1	0	0	0	0	NB-ARC domain-containing disease resistance protein
Phvul.005G117500.1	8.433082	11.4708	17.643318	32.47224	20.54599	0.4454996	1.065018711	1.944992093	1.284123209	0.504415334	0.116522116	0.021849144	0.465567833	0	0	1	0	NB-ARC domain-containing disease resistance protein
Phvul.005G117600.1	3.366041	4.36016	4.230644	2.42296	3.322993	0.371029706	0.327783456	-0.474832131	-0.019807915	0.44728624	0.52684984	0.393781721	1	0	0	0	0	LSD1-like 1
Phvul.005G117600.2	5.450388	7.242568	8.61197	4.495895	6.013079	0.408965659	0.658727828	-0.278104088	0.141151325	0.114231381	0.023475765	0.354843192	0.903048157	0	0	0	0	NB-ARC domain-containing disease resistance protein
Phvul.005G117600.3	0	0.2740088	0.5088664	0	0.3965153	5.529857773	6.419107897	0	6.076363016	0.268303319	0.221142986	1	0.661155784	0	0	0	0	ARM repeat superfamily protein
Phvul.005G117600.4	1.8567923	2.5229891	1.6494326	0.4569222	0.2790983	0.439646019	-0.17238826	-2.013868573	-2.711400264	0.837100077	0.945318476	0.363468564	0.607355683	0	0	0	0	ARM repeat superfamily protein
Phvul.005G117700.1	9.232345	9.171065	10.236308	11.570546	8.574525	-0.008902034	0.149508886	0.325924447	-0.106306635	0.983448321	0.660246616	0.34611684	0.952063226	0	0	0	0	ARM repeat superfamily protein
Phvul.005G117800.1	2.430216	2.275912	2.917201	1.555853	1.870288	-0.092950832	0.264379582	-0.639606537	-0.37450586	0.850311144	0.562581763	0.184742048	0.779560558	0	0	0	0	ARM repeat superfamily protein
Phvul.005G117900.2	0.2606785	0.6504191	0.5835621	0.1254401	0.2075795	1.299506991	1.144540828	-1.019170299	-0.311091285	0.213168998	0.293896136	0.420152274	0.959950046	0	0	0	0	ARM repeat superfamily protein
Phvul.005G118000.1	9.226625	6.62588	7.836723	9.981107	10.351984	-0.476843008	-0.234852537	0.113726586	0.166021781	0.109350405	0.459043055	0.777138294	0.899121109	0	0	0	0	ARM repeat superfamily protein
Phvul.005G118100.1	54.70154	19.41413	19.92685	27.26001	116.70818	-1.493577249	-1.456046946	-1.00409902	1.093714825	0.00292793	0.005228239	0.046178017	0.316813324	-1	-1	-1	0	ARM repeat superfamily protein
Phvul.005G118200.1	14.19262	26.65305	32.45593	22.72603	15.28604	0.907734338	1.191865289	0.677822149	0.106938906	0.015507406	0.005577197	0.094362221	0.958929422	0	1	0	0	ARM repeat superfamily protein
Phvul.005G118301.1	0.48056683	0.66116322	0.57277449	0.09381018	0.97749488	0.455904966	0.259138262	-2.29803251	1.022896014	0.901815688	0.951133606	0.568842348	0.954902142	0	0	0	0	ARM repeat superfamily protein
Phvul.005G118301.2	1.1591875	0.6960652	0.5013527	0.8403136	1.843725	-0.727776896	-1.205065812	-0.461155214	0.664761821	0.778828343	0.641667728	0.890684694	0.959793633	0	0	0	0	ARM repeat superfamily protein
Phvul.005G118301.3	57.52965	40.27686	42.46622	32.18885	63.77198	-0.514003617	-0.437692717	-0.837341147	0.148649353	0.218920336	0.316988447	0.090276986	0.952063226	0	0	0	0	peroxin 11c
Phvul.005G118400.1	3.037934	2.34069	2.281367	3.066877	4.265634	-0.375965263	-0.413197136	0.013007812	0.488425776	0.491300669	0.46550461	0.991726683	0.766874641	0	0	0	0	F-box family protein
Phvul.005G118500.1	1.002723	1.036047	1.445828	2.33196	1.111366	0.048666194	0.52550852	1.212553114	0.146717335	0.952743919	0.42921711	0.098932386	0.971331981	0	0	0	0	Disease resistance protein (CC-NBS-LRR class) family
Phvul.005G118600.1	8.718359	8.909414	10.190226	6.972239	6.932208	0.031738984	0.225225049	-0.321886666	-0.330131005	0.900979894	0.299650866	0.180420967	0.554108453	0	0	0	0	S-adenosyl-L-methionine-dependent methyltransferases superfamily protein
Phvul.005G118700.1	85.47238	62.10478	74.09865	82.25315	87.194	-0.460479775	-0.205763225	-0.055197948	0.02885672	0.061951754	0.424804897	0.875574489	0.991952275	0	0	0	0	S-adenosyl-L-methionine-dependent methyltransferases superfamily protein
Phvul.005G118800.1	69.57799	50.89251	44.47589	45.12993	103.30451	-0.450646258	-0.64505389	-0.624065887	0.570628659	0.165830142	0.065064542	0.102391782	0.519642078	0	0	0	0	Homeobox-leucine zipper family protein / lipid-binding START domain-containing protein
Phvul.005G118900.1	0.07285729	0.77760453	0.6584892	0.10847973	0.09140767	3.260280883	3.024734829	0.492668462	0.285246167	0.072132826	0.106429174	0.846123446	0.985744986	0	0	0	0	shaggy-like protein kinase 32
Phvul.005G119000.1	0.2270024	0.1429	0.1882047	0.3001007	0.2443835	-0.634380921	-0.236366002	0.4115727	0.100965317	0.827371616	0.9449003	0.912963537	1	0	0	0	0	Tetratricopeptide repeat (TPR)-like superfamily protein
Phvul.005G119000.2	3.535357	4.043236	4.978015	5.605506	3.905768	0.19422046	0.493380046	0.664385681	0.145591944	0.715856713	0.324857651	0.22726739	0.959513967	0	0	0	0	RING/U-box superfamily protein
Phvul.005G119100.1	4.848545	0.8385851	2.2492873	4.1679536	3.4348981	-2.524052843	-1.105540253	-0.218092788	-0.497136747	0.015636156	0.245996259	0.86769675	0.902252813	-1	0	0	0	Unknown function
Phvul.005G119200.1	86.87326	61.99732	52.47156	64.92341	51.09865	-0.486741067	-0.727308568	-0.420102532	-0.765848223	0.185095489	0.065760653	0.322590359	0.450997266	0	0	0	0	Thioesterase superfamily protein
Phvul.005G119300.1	1.019909	4.324587	1.291692	1.432262	1.26727	2.066795199	0.331360003	0.476285798	0.307295981	0.34863615	0.906005551	0.877929453	0.987724536	0	0	0	0	Thioesterase superfamily protein
Phvul.005G119300.2	9.317486	30.28477	17.166405	16.880124	8.248605	1.69612678	0.877695612	0.85331772	-0.182369956	0.061791909	0.339386019	0.403033192	0.976874891	0	0	0	0	Thioesterase superfamily protein
Phvul.005G119300.3	0.5304095	0.3452621	0.3509538	0.3141432	0	-0.592960653	-0.562192624	-0.731787106	-6.456800818	0.893538985	0.907142368	0.893736278	0.672584804	0	0	0	0	AGAMOUS-like 2Unknown function
Phvul.005G119300.4	0.3256435	0	0.6273712	0	0.7223776	-5.807671167	0.902220663	-5.807671167	1.101903661	0.257329629	0.842290856	0.346782467	0.959761432	0	0	0	0	galacturonosyltransferase 1
Phvul.005G119300.6	9.947345	26.700599	17.077966	7.673817	18.111728	1.424844964	0.780182909	-0.373667983	0.86547977	0.2942852	0.599821302	0.845081765	0.872636774	0	0	0	0	Calcium-dependent lipid-binding (CaLB domain) family protein
Phvul.005G119400.1	6.003016	22.67157	15.755534	8.967649	5.598684	1.913072336	1.388422773	0.575652901	-0.102600412	0.000622084	0.006107049	0.218917215	0.968910172	1	1	0	0	early nodulin-like protein 18
Phvul.005G120000.1	21.42348	16.39524	16.86612	18.45745	20.24034	-0.385620559	-0.344822269	-0.214844555	-0.082027569	0.040609889	0.07538772	0.305240279	0.931390692	0	0	0	0	WD-4Unknown function repeat family protein / beige-related
Phvul.005G120100.1	2.691432	4.286021	3.939034	3.977051	2.132658	0.670117396	0.548278548	0.562378613	-0.335514365	0.051875792	0.120119891	0.147981273	0.74327696	0	0	0	0	WD-4Unknown function repeat family protein / beige-related
Phvul.005G120200.1	1.783067	3.813326	3.339447	3.7936	1.539936	1.092183058	0.901356902	1.084898859	-0.209526838	0.127589328	0.224603691	0.188402869	0.959852337	0	0	0	0	WD-4Unknown function repeat family protein / beige-related
Phvul.005G120200.2	0.4236042	0.5378698	0.6792983	0.6101456	0.3836624	0.345388966	0.673220084	0.52168553	-0.154768801	0.905864913	0.816879035	0.881054875	0.999637609	0	0	0	0	WD-4Unknown function repeat family protein / beige-related
Phvul.005G120200.3	0	0.20920208	0.53026245	0.04764821	0	5.149608066	6.474781777	3.171822645	0	0.128985963	0.080120612	0.407157286	1	0	0	0	0	Unknown function
Phvul.005G120300.1	2.668273	11.801868	14.92388	6.134813	3.095773	2.135994664	2.474447015	1.193024934	0.210049367	0.004106448	0.003096641	0.101620393	0.954902142	1	1	0	0	titan9
Phvul.005G120400.1	0.5362285	1.5830982	0.9485574	0.9020031	0.3976508	1.549782414	0.81468855	0.742290656	-0.429891665	0.017288184	0.190621046	0.280763237	0.851046214	1	0	0	0	AAA-type ATPase family protein
Phvul.005G120500.1	0.1825057	0.4728744	0.2707047	0.5075836	0.2361534	1.350122712	0.559526494	1.449441651	0.364073998	0.102052144	0.532030216	0.129939545	0.93544205	0	0	0	0	FASCICLIN-like arabinogalactan-protein 1Unknown function
Phvul.005G120700.1	7.138327	8.354841	9.72587	18.571787	11.444625	0.227080255	0.445716315	1.377812941	0.679145407	0.782883091	0.57351893	0.105423476	0.76097535	0	0	0	0	zinc finger protein-related
Phvul.005G120700.2	0.1428407	1.1459652	2.342133	1.5030912	0.2172617	2.943073114	3.972452181	3.334876009	0.559240789	0.140115796	0.07054754	0.151948718	0.962692581	0	0	0	0	SMAD/FHA domain-containing protein
Phvul.005G120700.3	13.76195	17.96536	21.62463	20.78087	12.12198	0.384664267	0.651714855	0.594364627	-0.182748351	0.12023835	0.020242191	0.047562345	0.841437697	0	0	0	0	SMAD/FHA domain-containing protein
Phvul.005G120800.2	1.9054977	2.4255265	3.2381413	0.9786518	2.496362	0.346796722	0.763355488	-0.95703474	0.387899056	0.542402297	0.177096012	0.134055254	0.847899353	0	0	0	0	protein binding
Phvul.005G120900.2	33.035341	9.489496	12.690582	43.152114	19.81801	-1.798548286	-1.378687861	0.386775765	-0.736992573	0.034883186	0.105486839	0.708709105	0.767668546	-1	0	0	0	dihydrodipicolinate synthase
Phvul.005G121100.1	8.649719	10.027857	8.388477	6.93849	9.784601	0.212545055	-0.044571524	-0.318144138	0.177379336	0.534573802	0.919008338	0.404103503	0.903979847	0	0	0	0	armadillo repeat kinesin 2
Phvul.005G121200.1	0.3102252	1.3583693	2.0640668	0.159806	0.3050798	2.099860839	2.702102916	-0.944712854	-0.026157532	0.071636547	0.035954945	0.498921967	1	0	1	0	0	armadillo repeat kinesin 2
Phvul.005G121600.1	17.00617	12.57434	14.78007	16.03945	12.5736	-0.436653574	-0.202801258	-0.085167313	-0.436474299	0.457830176	0.764046653	0.922777217	0.831731942	0	0	0	0	SEC7-like guanine nucleotide exchange family protein
Phvul.005G121700.1	25.61873	31.53037	28.8115	30.60432	18.44385	0.299081668	0.169028717	0.256180424	-0.474309029	0.141433957	0.436297584	0.27278821	0.38853599	0	0	0	0	Unknown function
Phvul.005G121800.2	1.7725848	0.9249635	1.0675396	1.163391	1.5185799	-0.932613329	-0.727728092	-0.603827821	-0.219229133	0.166265654	0.299650866	0.443664443	0.956604091	0	0	0	0	Unknown function
Phvul.005G121900.1	19.637496	7.928179	9.5893	11.861178	16.789973	-1.307357803	-1.033166494	-0.726692217	-0.225252447	0.000467414	0.003241631	0.031475535	0.803391955	-1	-1	0	0	Microtubule associated protein (MAP65/ASE1) family protein
Phvul.005G122000.1	2.60251	7.600993	5.355954	6.81317	2.925597	1.544182201	1.039393217	1.386278218	0.168697102	0.000405334	0.006570401	0.004572085	0.903979847	1	1	1	0	AT-hook motif nuclear-localized protein 1
Phvul.005G122100.1	70.31552	61.56518	72.24805	83.41913	66.54599	-0.191690571	0.039102615	0.246544047	-0.079682816	0.473891038	0.909371816	0.415072103	0.958929422	0	0	0	0	AT-hook motif nuclear-localized protein 1
Phvul.005G122300.1	31.08098	26.02907	29.52439	40.10726	28.27439	-0.25579739	-0.073927362	0.367934554	-0.136487155	0.204707388	0.756467292	0.118560366	0.861700994	0	0	0	0	AT-hook motif nuclear-localized protein 1
Phvul.005G122501.1	1.2348978	0.5381328	0.7696935	2.4682824	0.937038	-1.185893598	-0.676332858	0.997928033	-0.397739484	0.116004359	0.390471357	0.240705971	0.905672363	0	0	0	0	AT-hook motif nuclear-localized protein 1
Phvul.005G122800.1	5.807678	8.311654	8.664499	8.365576	4.594304	0.516450196	0.576311968	0.525826063	-0.337797324	0.068672786	0.055813187	0.107236777	0.664615372	0	0	0	0	AT-hook motif nuclear-localized protein 1
Phvul.005G123100.1	7.175291	10.784658	11.132822	8.903583	6.881865	0.585762072	0.631766268	0.309504261	-0.06136727	0.072175984	0.066189943	0.407774047	0.979761009	0	0	0	0	Cornichon family protein
Phvul.005G123200.1	10.213142	6.045401	6.735144	6.601198	13.419717	-0.75633241	-0.600752555	-0.629706618	0.39298646	0.033584055	0.095484828	0.11329814	0.677114671	0	0	0	0	Cornichon family protein
Phvul.005G123300.1	5.99901	6.682836	6.366854	6.811252	8.45697	0.155608488	0.08561814	0.182928533	0.494967035	0.653561117	0.82558661	0.648987758	0.558542843	0	0	0	0	Cornichon family protein
Phvul.005G123300.2	0.7913634	0.6602101	0.3371545	0.8396888	1.4722091	-0.259332437	-1.212607147	0.083370513	0.887821896	0.83794503	0.29011491	0.962847694	0.807633844	0	0	0	0	Transducin/WD4Unknown function repeat-like superfamily protein
Phvul.005G123400.1	338.53724	36.46806	77.47459	185.90319	325.1289	-3.21425604	-2.127427892	-0.864695278	-0.05825414	0.0000327942	0.000437815	0.04719707	0.984766894	-1	-1	0	0	NAD(P)-binding Rossmann-fold superfamily protein
Phvul.005G123500.1	0.68865197	0.04056229	0.2711423	0.51605195	1.01831522	-3.91749156	-1.328812478	-0.40751918	0.564480821	0.011085458	0.299254327	0.806999157	0.924069271	-1	0	0	0	NAD(P)-binding Rossmann-fold superfamily protein
Phvul.005G123600.1	92.54422	20.36509	33.14378	102.68573	108.06888	-2.183246366	-1.481402061	0.15006658	0.223721859	0.000145264	0.002389357	0.755020476	0.880072687	-1	-1	0	0	NAD(P)-binding Rossmann-fold superfamily protein
Phvul.005G123700.1	140.2388	177.8947	181.6391	202.2578	157.3495	0.343110299	0.373146236	0.528257746	0.166083552	0.154510631	0.138467981	0.065736826	0.856602055	0	0	0	0	NAD(P)-binding Rossmann-fold superfamily protein
Phvul.005G123900.1	7.122932	3.83805	2.527946	2.182223	9.001894	-0.888089156	-1.4869013	-1.701919859	0.339688292	0.662682327	0.462840588	0.447172722	0.981207752	0	0	0	0	NAD(P)-binding Rossmann-fold superfamily protein
Phvul.005G123900.2	6.836425	2.622669	7.836859	2.712274	6.58218	-1.378778581	0.196829216	-1.332287731	-0.054919883	0.099769006	0.844493976	0.164912476	0.998716856	0	0	0	0	NAD(P)-binding Rossmann-fold superfamily protein
Phvul.005G124000.1	6.252198	8.482925	9.333321	6.638587	5.163325	0.44067083	0.578256407	0.087229868	-0.275052705	0.166258432	0.087754856	0.848374631	0.795922044	0	0	0	0	Tetratricopeptide repeat (TPR)-like superfamily protein
Phvul.005G124100.1	1.899175	4.878461	2.418972	1.328326	2.372259	1.35918784	0.348821639	-0.512035048	0.320144235	0.008951351	0.482071926	0.341330249	0.855284761	1	0	0	0	Tetratricopeptide repeat (TPR)-like superfamily protein
Phvul.005G124300.1	4.893262	3.18625	3.961669	2.059175	3.476996	-0.618888354	-0.304201997	-1.246088451	-0.492336288	0.417221294	0.725165974	0.154422462	0.868139273	0	0	0	0	galacturonosyltransferase 7
Phvul.005G124300.2	7.243215	14.710731	14.325284	7.881255	7.484052	1.02021951	0.98211849	0.120364901	0.0476921	0.127538176	0.158489047	0.904863763	0.998620239	0	0	0	0	GRAS family transcription factor
Phvul.005G124400.1	1.143527	1.819318	2.046148	1.648375	1.600871	0.663289287	0.83336209	0.521964343	0.480668409	0.370505687	0.273801092	0.557965814	0.868604059	0	0	0	0	phosphorylethanolamine cytidylyltransferase 1
Phvul.005G124800.1	1.772471	2.919272	2.815437	1.827051	1.33085	0.715212258	0.663714939	0.041429699	-0.41555837	0.145188141	0.193515762	0.958966231	0.803341367	0	0	0	0	Protein kinase superfamily protein
Phvul.005G125000.1	1301.5657	269.735	335.6116	583.9104	1646.099	-2.270600084	-1.955359977	-1.156407036	0.338814789	0.0000919269	0.000498812	0.012930897	0.742789506	-1	-1	-1	0	kinases;protein kinases
Phvul.005G125100.1	112.9694	124.8445	114.3867	129.5597	116.2498	0.144178788	0.017985468	0.197683522	0.041225375	0.391576863	0.936939112	0.299305666	0.969338621	0	0	0	0	cysteine-rich RLK (RECEPTOR-like protein kinase) 25
Phvul.005G125300.1	18.381788	25.571067	18.710633	8.877409	6.014247	0.477329324	0.026600356	-1.048354285	-1.600682777	0.810259236	0.994144481	0.628132002	0.775294868	0	0	0	0	cysteine-rich RLK (RECEPTOR-like protein kinase) 25
Phvul.005G125300.2	8.128944	6.995005	7.963817	13.6993	18.139466	-0.219817456	-0.032071839	0.749228888	1.153516308	0.770254307	0.975072001	0.324827962	0.519817473	0	0	0	0	cysteine-rich RLK (RECEPTOR-like protein kinase) 23
Phvul.005G125400.1	17.401503	15.148592	18.082	1.423074	21.659317	-0.201282004	0.054303054	-3.605452873	0.315245066	0.881608718	0.975123024	0.025227827	0.962205764	0	0	-1	0	cysteine-rich RLK (RECEPTOR-like protein kinase) 25
Phvul.005G125500.1	0.08833166	0.12877303	0.01551095	6.2838091	0.19273277	0.439164174	-2.26545482	5.98171564	1.003300058	0.823960747	0.282311651	0.014295653	0.89029603	0	0	1	0	Leucine-rich repeat transmembrane protein kinase
Phvul.005G125600.1	10.36161	16.04049	11.87778	15.50154	11.52397	0.630009113	0.196662012	0.580597517	0.15283085	0.011843503	0.416888962	0.038832568	0.863460465	0	0	0	0	Leucine-rich repeat transmembrane protein kinase
Phvul.005G125600.2	0	0.1160366	0.1374859	0.2571376	0.5354446	4.337217584	4.585174897	5.443116808	6.484651321	0.223717494	0.218196388	0.190471275	0.516370773	0	0	0	0	Leucine-rich repeat transmembrane protein kinase
Phvul.005G125766.1	15.216006	30.472175	29.370731	8.897351	15.966701	1.000028219	0.947164183	-0.774749726	0.069292783	0.117274751	0.153371579	0.291890631	0.993184903	0	0	0	0	Phosphoglycerate mutase, 2,3-bisphosphoglycerate-independent
Phvul.005G125832.1	9.524487	10.35925	12.120954	9.560818	10.656787	0.121704565	0.348127922	0.005938203	0.163029989	0.658122315	0.183692949	0.992433984	0.872471727	0	0	0	0	Transducin/WD4Unknown function repeat-like superfamily protein
Phvul.005G125900.1	1.852684	2.565659	2.589332	1.982959	1.492849	0.468293532	0.481178109	0.097235477	-0.31091662	0.298498954	0.303560862	0.882797682	0.856848403	0	0	0	0	REF4-related 1
Phvul.005G126000.1	66.26012	113.5576	104.6117	121.82208	60.45451	0.777064871	0.658669663	0.878404901	-0.132412441	0.021867485	0.054758821	0.028770976	0.940581641	0	0	0	0	REF4-related 1
Phvul.005G126100.1	3.600934	9.717593	6.487097	4.772811	3.711784	1.428757338	0.84629838	0.404215658	0.041941224	0.002176472	0.040938664	0.356052856	0.9928581	1	0	0	0	Late embryogenesis abundant (LEA) hydroxyproline-rich glycoprotein family
Phvul.005G126200.1	1.2150856	0.5604734	0.5486598	0.5212554	3.8281678	-1.101326155	-1.131431816	-1.204105303	1.658546579	0.530098082	0.536667909	0.558306393	0.74327696	0	0	0	0	Late embryogenesis abundant (LEA) hydroxyproline-rich glycoprotein family
Phvul.005G126700.1	0.2065498	1.119477	0.743794	0.5031561	0.4082954	2.383686513	1.797460517	1.240684548	0.952040067	0.048897732	0.139403001	0.355693676	0.808832192	1	0	0	0	calmodulin like 42
Phvul.005G126800.1	96.24848	89.39277	87.96848	119.07864	106.94924	-0.106459203	-0.129655868	0.307137784	0.152211289	0.705760803	0.652549275	0.29269406	0.888122616	0	0	0	0	Auxin efflux carrier family protein
Phvul.005G126900.1	0.07066533	2.06754374	0.1697002	0.18816008	0.05560656	4.685745335	1.129715824	1.270912489	-0.352423816	0.009323358	0.491306549	0.482679855	0.975400271	1	0	0	0	RING/U-box superfamily protein
Phvul.005G127000.1	52.80009	51.30567	88.91843	122.96713	70.91625	-0.041259185	0.751892589	1.219614497	0.425228466	0.928705983	0.058272862	0.014295653	0.678171435	0	0	1	0	Unknown function
Phvul.005G127100.1	411.8707	241.8599	297.814	235.228	282.9314	-0.768034422	-0.467762566	-0.808114367	-0.54174012	0.051528588	0.240689786	0.075478644	0.596556701	0	0	0	0	RING/U-box superfamily protein
Phvul.005G127300.1	12.285962	15.587944	19.173886	8.259336	16.601479	0.340998475	0.639940106	-0.574652494	0.433282244	0.712843659	0.474633466	0.575410376	0.910115437	0	0	0	0	Protein of unknown function (DUF1191)
Phvul.005G127400.1	18.94469	14.42102	17.13606	18.03457	17.99977	-0.392972915	-0.144302161	-0.070579415	-0.073501927	0.115804314	0.602184406	0.842171216	0.959793633	0	0	0	0	Unknown function
Phvul.005G127500.1	4.038849	12.179039	12.078135	5.264128	3.574322	1.590304265	1.578388203	0.381447074	-0.177819015	0.000254387	0.000617579	0.263368333	0.88965733	1	1	0	0	RNA-binding KH domain-containing protein
Phvul.005G127600.1	22.95233	53.46973	42.52309	35.95734	28.65428	1.219676045	0.889151015	0.647259527	0.320084496	0.003081793	0.022064281	0.106538614	0.764075764	1	0	0	0	Protein of unknown function (DUF3411)
Phvul.005G127700.1	130.54801	27.72879	43.79311	67.47959	205.6927	-2.234370876	-1.575338781	-0.951725732	0.656238389	0.000838378	0.008659387	0.098341265	0.614309815	-1	-1	0	0	Unknown function
Phvul.005G127700.2	79.66911	13.93464	21.14558	43.28218	221.88102	-2.513624796	-1.912886568	-0.879816117	1.478093829	0.000979221	0.006615081	0.172367394	0.3201431	-1	-1	0	0	ZIP metal ion transporter family
Phvul.005G127700.3	5.065148	1.569958	2.175563	7.348788	12.492633	-1.680925386	-1.213896837	0.53783142	1.302900508	0.113677263	0.264021841	0.682920726	0.645309763	0	0	0	0	Pentatricopeptide repeat (PPR) superfamily protein
Phvul.005G127800.1	28.668	19.85611	24.35886	28.50667	36.59459	-0.528934667	-0.234538047	-0.007865524	0.352316831	0.124900618	0.530955572	0.992948802	0.72708386	0	0	0	0	receptor like protein 45
Phvul.005G128000.1	6.211854	4.414825	3.824243	6.099738	6.693874	-0.49189291	-0.698922902	-0.026266452	0.107169543	0.094090171	0.031104151	0.956301003	0.951422488	0	0	0	0	Leucine-rich repeat protein kinase family protein
Phvul.005G128100.1	76.3879	35.34645	37.71141	68.31151	91.75788	-1.111174999	-1.018122493	-0.160909272	0.264677488	0.121097865	0.17113518	0.875641693	0.949935868	0	0	0	0	nuclear shuttle interacting
Phvul.005G128100.2	3.704065	6.811536	11.540481	0	0	0.869500618	1.630409996	-9.274313428	-9.274313428	0.865029729	0.750399977	0.313097369	0.684671361	0	0	0	0	Leucine-rich repeat protein kinase family protein
Phvul.005G128200.1	3.773074	2.7441	2.634026	4.169693	3.655993	-0.458097451	-0.516057369	0.144756812	-0.045587138	0.460924585	0.423073923	0.868127858	0.998393262	0	0	0	0	Phototropic-responsive NPH3 family protein
Phvul.005G128200.2	225.5661	160.288	178.2007	241.4695	239.3108	-0.492781685	-0.339972231	0.098352146	0.08533677	0.12276008	0.306117753	0.826278318	0.965680932	0	0	0	0	Phototropic-responsive NPH3 family protein
Phvul.005G128300.1	7.796711	10.960071	10.562637	9.927393	8.918179	0.490412618	0.437250004	0.347739195	0.192805121	0.087040047	0.14024613	0.286494344	0.860144662	0	0	0	0	polyprenyltransferase 1
Phvul.005G128400.1	14.37071	21.2162	18.75626	17.82536	16.34133	0.561631291	0.383873135	0.310455737	0.185122503	0.002431565	0.025191543	0.084376733	0.661155784	0	0	0	0	polyprenyltransferase 1
Phvul.005G128500.1	32.07315	93.43449	91.41801	92.69466	55.45988	1.541548119	1.509979132	1.530012668	0.789333493	0.001381259	0.002715827	0.006589732	0.446792097	1	1	1	0	Unknown function
Phvul.005G128700.1	2.083309	2.656827	1.678514	4.427183	2.603446	0.349598692	-0.308793918	1.08471693	0.320474241	0.871297965	0.896511741	0.632692148	0.982840307	0	0	0	0	Leucine-rich repeat protein kinase family protein
Phvul.005G128700.2	4.469891	4.165661	4.112788	2.572631	1.742062	-0.10078545	-0.119301128	-0.795885977	-1.357734488	0.954642672	0.949217715	0.639029365	0.743918593	0	0	0	0	Mitochondrial ATP synthase D chain-related protein
Phvul.005G128700.3	0.1290702	0.1382708	0.454207	0.269823	0.492799	0.047213114	1.711744388	0.98036656	1.835161587	0.994211246	0.638676417	0.829385186	0.898428774	0	0	0	0	Mitochondrial ATP synthase D chain-related protein
Phvul.005G128800.1	27.07653	53.82352	53.82597	25.38166	24.6819	0.990175799	0.990322759	-0.093932452	-0.134148204	0.006362498	0.009305101	0.834748838	0.939060598	0	0	0	0	ubiquitin conjugating enzyme 8
Phvul.005G128900.1	8.21516	9.259595	7.38941	11.031812	9.360758	0.172934414	-0.152158792	0.425264499	0.18767682	0.63035191	0.691569244	0.266215337	0.898428774	0	0	0	0	thioredoxin H-type 9
Phvul.005G128900.2	6.007304	6.920003	6.31269	6.377321	4.702637	0.203981841	0.071465033	0.086274293	-0.351641346	0.551141815	0.86092322	0.853467159	0.70392483	0	0	0	0	thioredoxin H-type 9
Phvul.005G128900.3	1.657611	1.472222	1.612014	2.288545	1.021164	-0.169925259	-0.039437492	0.464335657	-0.693291293	0.764339333	0.954888072	0.423293593	0.605556852	0	0	0	0	thioredoxin H-type 9
Phvul.005G129000.1	159.92143	37.94247	49.55099	145.90016	134.74255	-2.075087288	-1.690255424	-0.132201505	-0.247096737	0.000214511	0.001361882	0.793210472	0.861611943	-1	-1	0	0	thioredoxin H-type 9
Phvul.005G129200.1	21.624763	66.515491	57.864239	24.749146	9.592143	1.617540493	1.416756795	0.191218422	-1.172508468	0.147597073	0.220068699	0.908600603	0.716676149	0	0	0	0	thioredoxin H-type 9
Phvul.005G129300.2	0.09490754	3.27096848	0.81901168	0.12066269	0.16607812	4.989533805	3.000680236	0.297734196	0.715942563	0.004220919	0.049024601	0.888171638	0.916521377	1	1	0	0	Malectin/receptor-like protein kinase family protein
Phvul.005G129400.1	1.9282806	6.1305175	4.6915621	1.7977689	0.8751271	1.658332913	1.273156552	-0.108392193	-1.136654574	0.155394929	0.291580634	0.954463363	0.752246904	0	0	0	0	alpha-galactosidase 1
Phvul.005G129500.2	0.07269829	0.67543675	0.573657	0.09988236	0.05903836	3.062895515	2.830279662	0.378127707	-0.329217063	0.021567798	0.038516763	0.853771408	0.968592058	1	1	0	0	Glycosyl hydrolase superfamily protein
Phvul.005G129600.1	0.59431265	0.06688125	0.21842338	0.30273758	1.10915097	-3.048848561	-1.414857824	-0.952340769	0.900186769	0.022321837	0.24196398	0.484632345	0.818261763	-1	0	0	0	Protein kinase superfamily protein
Phvul.005G129700.1	113.96995	45.69472	73.8945	56.6542	62.78686	-1.318151317	-0.624731461	-1.008063452	-0.859299298	0.175067048	0.552823417	0.369157585	0.781084607	0	0	0	0	serine/threonine protein kinase 2
Phvul.005G129700.2	85.11232	34.61192	34.11399	132.50761	109.80583	-1.297402759	-1.318905442	0.63852718	0.367089386	0.143987673	0.15473321	0.547346891	0.939452572	0	0	0	0	Unknown function
Phvul.005G129700.3	53.80644	27.83537	34.66212	53.42211	46.3724	-0.950100615	-0.633812177	-0.009871987	-0.214465714	0.046559715	0.186455375	0.993616952	0.925697919	0	0	0	0	aminophospholipid ATPase 1
Phvul.005G129800.1	39.74677	38.34833	46.05862	46.27063	48.12868	-0.05155558	0.212652621	0.219210451	0.275795652	0.854084658	0.396567059	0.428859155	0.67683657	0	0	0	0	aminophospholipid ATPase 1
Phvul.005G129900.1	41.97717	50.03427	34.81122	39.32956	25.49293	0.253253877	-0.269907999	-0.093805945	-0.719484253	0.459601491	0.449283802	0.843760881	0.4351887	0	0	0	0	WRKY DNA-binding protein 7Unknown function
Phvul.005G130000.1	2.31649	3.2426097	5.1155057	0.5380873	2.3549467	0.480283433	1.137665476	-2.097784045	0.022811071	0.642205028	0.2538909	0.078191099	1	0	0	0	0	Unknown function
Phvul.005G130100.1	1.0172661	0.3737049	0.3469726	0.430272	0.4821949	-1.430004345	-1.536561162	-1.231218122	-1.065570295	0.115369772	0.109026292	0.234865751	0.672033785	0	0	0	0	Unknown function
Phvul.005G130300.1	6.701074	18.964695	13.063234	5.170006	11.390023	1.498746712	0.961258373	-0.375143608	0.763708894	0.000795391	0.014018278	0.336845448	0.401148678	1	0	0	0	Unknown function
Phvul.005G130400.1	40.1692	23.70181	30.72785	40.97427	45.83771	-0.760638571	-0.386303911	0.028805187	0.190463241	0.018379615	0.213638253	0.953037244	0.875306001	0	0	0	0	Protein of unknown function, DUF599
Phvul.005G130600.1	2.539926	5.606926	3.910703	2.821078	2.6039	1.138658397	0.619691806	0.149364054	0.035241817	0.046924951	0.282772574	0.850526185	0.999705621	1	0	0	0	Unknown function
Phvul.005G130600.3	0.3275338	0.8740872	0.341928	0	0.2088995	1.374610222	0.035761174	-5.816141873	-0.634600527	0.600822123	0.994889103	0.154926487	0.968592058	0	0	0	0	Unknown function
Phvul.005G130700.1	1.156152	2.598062	1.363661	1.412879	1.732965	1.160148146	0.232026553	0.283897489	0.580429073	0.252055124	0.853294957	0.843466979	0.895584916	0	0	0	0	Unknown function
Phvul.005G130900.1	1.699209	4.037484	3.404676	1.711043	2.101461	1.244552702	0.998768227	0.009173413	0.301986181	0.033402071	0.091664795	0.996403844	0.903979847	1	0	0	0	vacuolar sorting receptor homolog 1
Phvul.005G130950.1	4.471977	8.456433	8.215895	3.73226	5.76411	0.916342927	0.874880147	-0.26275401	0.365139	0.139837019	0.175317764	0.752092915	0.890857277	0	0	0	0	vacuolar sorting receptor homolog 1
Phvul.005G131000.1	3.935304	10.892544	10.257344	3.261201	4.474845	1.466362658	1.379943384	-0.270998643	0.182312138	0.007204408	0.013850027	0.654928953	0.949039742	1	1	0	0	Transmembrane proteins 14C
Phvul.005G131100.1	4.08724	3.324611	3.564032	2.731649	2.862736	-0.296307143	-0.195827222	-0.57887477	-0.510707564	0.484092893	0.676211903	0.220188986	0.650638043	0	0	0	0	Malectin/receptor-like protein kinase family protein
Phvul.005G131200.1	7.169242	13.460417	13.066981	9.161135	5.652547	0.906596563	0.863858812	0.352178523	-0.344365444	0.01905124	0.03065298	0.400432925	0.756511029	0	0	0	0	Leucine-rich receptor-like protein kinase family protein
Phvul.005G131400.1	27.41719	32.82253	33.0637	37.71415	28.25088	0.259079916	0.269800539	0.459703585	0.04270345	0.316080199	0.31436091	0.124086014	0.984687791	0	0	0	0	Unknown function
Phvul.005G131600.1	2.442919	3.434832	3.919967	2.633235	2.659358	0.489181437	0.67964175	0.10684305	0.12109937	0.194515656	0.090529832	0.843108252	0.957994749	0	0	0	0	Pentatricopeptide repeat (PPR) superfamily protein
Phvul.005G131900.1	244.66509	35.12235	64.23268	171.51915	253.60212	-2.80003593	-1.929418514	-0.512367502	0.051726716	0.000234251	0.003191765	0.365423055	0.993873831	-1	-1	0	0	elongation factor P (EF-P) family protein
Phvul.005G132000.5	1.674514	3.400772	1.028613	2.547539	2.189319	1.016259658	-0.700089356	0.60000356	0.38283511	0.598139806	0.741807094	0.810889549	0.976527101	0	0	0	0	Protein kinase superfamily protein
Phvul.005G132000.6	0	0	2.516063	0.2041935	0	0	8.709212012	5.132504067	0	1	0.111575786	0.356758609	1	0	0	0	0	RING/U-box superfamily protein
Phvul.005G132200.1	1.04962187	0.01370798	0.03102189	0.35043248	1.40935923	-5.779152985	-4.881080015	-1.567429862	0.421145234	0.006267801	0.015902942	0.354706254	0.959761432	-1	-1	0	0	Tetratricopeptide repeat (TPR)-like superfamily protein
Phvul.005G132300.1	2.77267	13.176785	11.732984	3.040839	2.132442	2.241246263	2.073762426	0.128061456	-0.382146908	0.000470222	0.001436106	0.844162451	0.804502944	1	1	0	0	Protein kinase superfamily protein
Phvul.005G132300.2	4.164659	13.995578	9.776056	6.482466	2.069125	1.74490467	1.227547566	0.635396045	-1.009570625	0.001068766	0.011365234	0.177366802	0.37545832	1	1	0	0	Protein kinase superfamily protein
Phvul.005G132400.1	10.036241	9.275672	11.584687	14.386848	10.649549	-0.113361837	0.206743806	0.519169134	0.085012431	0.775558934	0.590231389	0.19286679	0.969713086	0	0	0	0	Protein kinase superfamily protein
Phvul.005G132500.1	3.323209	3.503338	3.358811	1.85749	3.089742	0.076900091	0.016380685	-0.836467917	-0.103020414	0.899547154	0.984425883	0.150998207	0.976876257	0	0	0	0	Unknown function
Phvul.005G132600.1	14.163049	8.776368	10.945746	9.945785	16.402096	-0.68827397	-0.369953376	-0.50823657	0.213325994	0.087001832	0.376583781	0.265780181	0.904174707	0	0	0	0	with no lysine (K) kinase 5
Phvul.005G133000.1	0.56771269	0.17042913	0.02792868	0.47575255	1.00357954	-1.715832111	-4.070566734	-0.264104264	0.809029598	0.403622027	0.098273428	0.930772814	0.940581641	0	0	0	0	2-oxoglutarate (2OG) and Fe(II)-dependent oxygenase superfamily protein
Phvul.005G133400.1	28.754709	8.864852	8.479213	8.608216	11.083026	-1.697432277	-1.761194636	-1.73925205	-1.373933486	0.008554154	0.010315749	0.01997708	0.37545832	-1	-1	-1	0	AZA-guanine resistant1
Phvul.005G133500.1	31.05805	12.56008	31.35596	27.93949	27.85164	-1.308918282	0.011165473	-0.155578	-0.158546697	0.603454222	1	0.968644164	0.998620239	0	0	0	0	Unknown function
Phvul.005G133500.2	29.19491	19.86637	14.0223	31.99734	49.49686	-0.550378732	-1.051598331	0.136791567	0.765133817	0.884314353	0.779683611	0.981133789	0.969713086	0	0	0	0	Unknown function
Phvul.005G133650.1	23.155617	9.612416	8.807421	15.191051	16.742449	-1.267145704	-1.393377429	-0.607370188	-0.467078108	0.000941203	0.001080927	0.07827903	0.550750256	-1	-1	0	0	SOS3-interacting protein 1
Phvul.005G133700.1	0.833302	3.0661735	1.8986243	0.9380822	0.9362526	1.866992377	1.177820243	0.166262191	0.160428025	0.027060909	0.153116973	0.887039975	0.977509407	1	0	0	0	saposin B domain-containing protein
Phvul.005G133800.1	0.7170691	0.1452303	0.3304595	0.4367022	0.3763335	-2.260025135	-1.100852421	-0.703655951	-0.919073008	0.168754834	0.520077236	0.734872373	0.893638467	0	0	0	0	saposin B domain-containing protein
Phvul.005G133900.1	0.5358238	0.6296044	0.585913	0.1922108	0.3641182	0.233654224	0.13259826	-1.450001824	-0.541271883	0.853235791	0.927059509	0.256444878	0.91745249	0	0	0	0	saposin B domain-containing protein
Phvul.005G134000.1	5.958304	10.548309	7.395117	3.132914	3.997682	0.821816965	0.310111506	-0.927149671	-0.575246152	0.107786571	0.57998163	0.121079186	0.684671361	0	0	0	0	saposin B domain-containing protein
Phvul.005G134100.1	14.08881	16.96768	16.88784	24.63521	10.66604	0.267915144	0.261291406	0.805673997	-0.40139669	0.316934061	0.348505539	0.019628266	0.572406016	0	0	0	0	saposin B domain-containing protein
Phvul.005G134100.2	9.318836	15.53417	14.905177	13.638737	10.984812	0.736873582	0.677115771	0.549448636	0.236584431	0.216904919	0.276871923	0.431704261	0.945752731	0	0	0	0	saposin B domain-containing protein
Phvul.005G134200.1	2.010627	11.826454	10.976846	3.308537	3.89435	2.547752483	2.440189484	0.712426716	0.944137837	0.001868501	0.003809659	0.336117731	0.581640248	1	1	0	0	saposin B domain-containing protein
Phvul.005G134300.1	12.2483	25.19375	26.33895	26.68075	21.9473	1.039989658	1.103823753	1.122476268	0.840642921	0.000838378	0.001135407	0.003630216	0.23922933	1	1	1	0	saposin B domain-containing protein
Phvul.005G134400.1	20.60247	19.66057	20.43472	23.37068	21.4752	-0.06762881	-0.011919619	0.181679224	0.059394587	0.746918261	0.965804488	0.400868608	0.957994749	0	0	0	0	SOS3-interacting protein 4
Phvul.005G134500.1	1.931958	7.704856	6.157033	3.242416	4.51802	1.988793645	1.665803966	0.741872589	1.220937144	0.006004701	0.019694166	0.29915352	0.468445602	1	1	0	0	3-ketoacyl-acyl carrier protein synthase III
Phvul.005G134600.1	110.41453	177.51038	246.69407	170.59924	93.66196	0.684842871	1.159535772	0.627445095	-0.237734822	0.176673995	0.039156164	0.281678383	0.924845421	0	1	0	0	OSBP(oxysterol binding protein)-related protein 4B
Phvul.005G134600.2	10.71584	19.4033	30.12283	17.78644	10.05913	0.853983307	1.487747407	0.727823211	-0.094126029	0.135521716	0.022627073	0.26693372	0.984766894	0	1	0	0	Peroxidase superfamily protein
Phvul.005G134700.1	85.69777	71.86673	87.45726	81.82541	81.33881	-0.253694462	0.029545168	-0.066470237	-0.075131004	0.20457262	0.911520269	0.812493474	0.949935868	0	0	0	0	Peroxidase superfamily protein
Phvul.005G134800.2	17.30663	22.75523	24.6212	26.42339	18.75274	0.394696711	0.508269653	0.610223094	0.115341884	0.113431213	0.057603072	0.044387431	0.926818507	0	0	0	0	lipid transfer protein 4
Phvul.005G134900.1	14.39251	18.20392	18.31907	13.12758	13.34957	0.338911908	0.348371059	-0.13212442	-0.107500685	0.366094329	0.371083522	0.795883533	0.960083291	0	0	0	0	Unknown function
Phvul.005G135000.1	0.2190987	1.936771	0.9631202	0.6416904	0.1432188	3.108536544	2.104539692	1.522462531	-0.610982945	0.034809798	0.142545441	0.334562089	0.93724436	1	0	0	0	HEAT repeat ;WD domain, G-beta repeat protein protein
Phvul.005G135050.1	0.6265455	0.9654579	1.090185	1.658125	1.464544	0.625990646	0.799211544	1.4017008	1.223034523	0.346847439	0.243813602	0.074356792	0.501344986	0	0	0	0	ENTH/VHS/GAT family protein
Phvul.005G135200.1	6.516093	15.095616	8.001455	4.004818	7.696447	1.210749549	0.295629438	-0.701762301	0.240435828	0.008445292	0.501243418	0.139885941	0.890936019	1	0	0	0	HEAT repeat ;WD domain, G-beta repeat protein protein
Phvul.005G135300.1	279.8015	596.5651	571.0931	483.403	345.8546	1.092218663	1.029263022	0.788782972	0.305726684	0.001310032	0.003172659	0.021921204	0.678966614	1	1	0	0	HEAT repeat ;WD domain, G-beta repeat protein protein
Phvul.005G135400.1	0.21877	0.460387	0.771856	0.1886654	0.2064306	1.048575455	1.788832705	-0.209143623	-0.071925605	0.451627606	0.209353585	0.921191718	1	0	0	0	0	ENTH/VHS/GAT family protein
Phvul.005G135500.1	0	0.5702684	0	1.1779091	0.4366154	6.585319321	0	7.618510222	6.211097194	0.100824588	1	0.109910837	0.557482277	0	0	0	0	Protein of unknown function (DUF567)
Phvul.005G135500.4	0.3304122	1.1658666	0.8718671	0.611697	0.1288121	1.79480788	1.375643422	0.868866559	-1.341687021	0.278046183	0.431234134	0.678296084	0.827466692	0	0	0	0	Unknown function
Phvul.005G135600.1	28.93399	145.50775	158.74241	94.63531	22.78849	2.328274414	2.453823768	1.707666221	-0.346114289	0.00037366	0.00064327	0.008555243	0.828530029	1	1	1	0	Protein of unknown function (DUF567)
Phvul.005G135800.1	449.1504	367.3919	314.6357	336.1856	307.3397	-0.289843524	-0.513474578	-0.417900806	-0.547324525	0.235295835	0.052252122	0.139873673	0.410878221	0	0	0	0	Protein of unknown function (DUF567)
Phvul.005G135900.1	3.008382	8.89736	5.232302	4.600713	2.588019	1.559853956	0.794603344	0.609323222	-0.219387704	0.022133561	0.226491931	0.407630428	0.953931489	1	0	0	0	Protein of unknown function (DUF567)
Phvul.005G135900.2	11.199628	5.984581	8.420446	9.600182	13.594899	-0.90335075	-0.410928072	-0.221801557	0.279581114	0.075709273	0.440300921	0.737410831	0.898428774	0	0	0	0	Protein of unknown function (DUF567)
Phvul.005G135911.1	114.56514	79.57574	83.71615	181.1903	113.19356	-0.525772456	-0.452482462	0.661376411	-0.017517168	0.213151052	0.305437299	0.175289158	1	0	0	0	0	Haloacid dehalogenase-like hydrolase (HAD) superfamily protein
Phvul.005G135911.2	262.0213	149.1001	175.2207	278.4199	202.2153	-0.813349394	-0.580470825	0.08763611	-0.373770511	0.049004743	0.165052962	0.880888848	0.763953276	0	0	0	0	Haloacid dehalogenase-like hydrolase (HAD) superfamily protein
Phvul.005G135922.1	8.113866	9.002926	6.212632	8.985886	8.84423	0.148710755	-0.385260665	0.146199709	0.12316945	0.800889593	0.483495361	0.840635131	0.97025294	0	0	0	0	Protein of unknown function (DUF567)
Phvul.005G135922.2	52.22256	44.88305	45.92863	45.06071	46.20389	-0.218050914	-0.184906523	-0.212439167	-0.176363332	0.398132213	0.498785297	0.478843057	0.853552942	0	0	0	0	Protein of unknown function (DUF567)
Phvul.005G135933.1	1.797173	4.026348	3.503014	11.947525	3.25508	1.156676664	0.954934242	2.723982047	0.851311897	0.094073744	0.180048263	0.007658284	0.650265737	0	0	1	0	Protein of unknown function (DUF567)
Phvul.005G135944.1	2.494477	28.951736	26.606062	2.697466	8.158529	3.51800399	3.396193326	0.099892001	1.691734361	0.00436477	0.007702644	0.950684942	0.531842866	1	1	0	0	Protein of unknown function (DUF567)
Phvul.005G136300.1	41.31894	64.8307	55.8286	33.16472	35.14632	0.649274019	0.433729685	-0.317548434	-0.23349094	0.02855384	0.14023772	0.330238946	0.80550399	0	0	0	0	Pentatricopeptide repeat (PPR) superfamily protein
Phvul.005G136300.2	2.2338289	8.7416109	5.504497	3.45887	0.8158658	1.95623324	1.28990807	0.62012864	-1.441652016	0.24374811	0.466493153	0.781178508	0.800954431	0	0	0	0	alpha-soluble NSF attachment protein 2
Phvul.005G136600.1	62.1907	103.37312	89.76271	82.37069	40.36289	0.732833216	0.529211954	0.405329302	-0.623718711	0.047625855	0.157385038	0.328274198	0.520866322	0	0	0	0	alpha-soluble NSF attachment protein 2
Phvul.005G136700.1	6.961317	13.878663	17.795083	18.354432	6.636092	0.994276476	1.353424923	1.398031786	-0.07398366	0.368629048	0.235057659	0.267902527	0.998620239	0	0	0	0	alpha-soluble NSF attachment protein 2
Phvul.005G136800.1	3.218463	8.376064	5.994061	1.191432	3.028827	1.375198493	0.893000652	-1.431034321	-0.090228701	0.019516754	0.118680743	0.038493357	0.984766894	1	0	-1	0	D-alanine--D-alanine ligase family
Phvul.005G136900.1	0.6180603	0.843026	0.4906766	0	0	0.436418602	-0.335515965	-6.703153919	-6.703153919	0.871644329	0.910873617	0.104401127	0.503686122	0	0	0	0	NAD(P)-binding Rossmann-fold superfamily protein
Phvul.005G136900.2	0.09324242	0.64234296	1.00176779	0.18866536	0.89505601	2.785017472	3.423736238	1.05153476	3.263420669	0.293891807	0.219553127	0.766897689	0.657636835	0	0	0	0	SCAR homolog 2
Phvul.005G137000.1	4.649707	4.401017	2.205412	2.436832	1.85604	-0.079516856	-1.073016346	-0.930632696	-1.328467637	0.966515949	0.484498613	0.596794047	0.770727261	0	0	0	0	SCAR homolog 2
Phvul.005G137000.2	18.1628	12.86953	14.99286	15.6324	18.02785	-0.496619837	-0.276498022	-0.216187224	-0.01059458	0.146278768	0.449073257	0.610709644	1	0	0	0	0	Unknown function
Phvul.005G137000.4	34.32688	18.84876	20.3821	28.99243	41.40868	-0.863896422	-0.751434107	-0.243326032	0.27049423	0.033447255	0.070017931	0.611938095	0.851858074	0	0	0	0	NAD(P)-binding Rossmann-fold superfamily protein
Phvul.005G137000.5	0.5421797	0.5021428	1.1540908	1.4391841	2.9155293	-0.131062175	1.056058585	1.37470549	2.392332461	0.964999828	0.674806826	0.618027325	0.713744258	0	0	0	0	WRKY DNA-binding protein 33
Phvul.005G137100.1	17.32848	25.27742	24.06415	27.34221	18.11554	0.544237861	0.473181505	0.657491661	0.063613659	0.03577745	0.074845502	0.034181585	0.968592058	0	0	0	0	Uncharacterised protein family (UPFUnknown function497)
Phvul.005G137300.1	9.376725	166.872441	68.814131	74.282138	21.901724	4.144231804	2.866276725	2.976842119	1.211197752	0.033471563	0.12212722	0.146932586	0.846325062	1	0	0	0	UDP-glucosyl transferase 73B3
Phvul.005G137400.1	17.46234	43.59409	35.27132	34.92184	19.54176	1.31793762	1.012446524	0.998032935	0.160359244	0.00130655	0.008935443	0.018165202	0.9173388	1	1	0	0	UDP-glycosyltransferase 73B4
Phvul.005G137600.1	0.1660948	2.064421	2.8639623	0.2539614	0.7840571	3.580827495	4.053054205	0.593160012	2.200133083	0.125274784	0.104973953	0.855203429	0.748503914	0	0	0	0	methyltransferases
Phvul.005G137600.2	4.643266	13.686969	24.031403	5.322855	4.814786	1.55462975	2.366453152	0.192965485	0.050358905	0.01551229	0.002915892	0.813641582	0.997459495	1	1	0	0	Protein phosphatase 2C family protein
Phvul.005G137600.4	0	4.467278	3.8201445	0.4178518	0.5100694	9.536269068	9.31014076	6.138849089	6.418986982	0.032461527	0.044477815	0.210182379	0.569927713	1	1	0	0	Protein phosphatase 2C family protein
Phvul.005G137700.1	0.4690155	0.7621733	0.5316022	0.3032854	0.7369904	0.697524944	0.181615422	-0.618085775	0.651963316	0.536477714	0.898250917	0.655016463	0.88785805	0	0	0	0	Disease resistance-responsive (dirigent-like protein) family protein
Phvul.005G137800.1	1.7934182	0	0.6079983	6.7770999	7.1617564	-8.232270648	-1.553969079	1.904749017	1.984484416	0.019439854	0.45705807	0.396379604	0.727154989	-1	0	0	0	Unknown function
Phvul.005G137800.2	16.10435	26.89737	25.8983	22.1296	12.59201	0.739859747	0.685306375	0.458457227	-0.355040845	0.004013962	0.009098784	0.076236835	0.549408162	0	0	0	0	ARM repeat superfamily protein
Phvul.005G137900.1	6.646965	4.670461	3.910841	4.666165	7.00163	-0.507604744	-0.763854647	-0.509201989	0.075327433	0.161733826	0.05258901	0.222182603	0.976874891	0	0	0	0	ARM repeat superfamily protein
Phvul.005G138000.6	1.1392126	0.9851166	1.2302123	0.5330082	1.3475725	-0.210215244	0.10813469	-1.088370444	0.240498519	0.752672731	0.886628612	0.119949966	0.942739707	0	0	0	0	Tautomerase/MIF superfamily protein
Phvul.005G150400.1	12.699547	18.515828	18.438979	17.295386	9.317344	0.542893479	0.536972314	0.44461436	-0.447212694	0.031877124	0.042108941	0.115112555	0.501344986	0	0	0	0	Tautomerase/MIF superfamily protein
Phvul.005G150500.1	13.14117	16.9014	14.11868	14.78167	15.10091	0.362742634	0.103336999	0.169302009	0.200013499	0.13689359	0.714290794	0.571031039	0.808940145	0	0	0	0	Tautomerase/MIF superfamily protein
Phvul.005G151100.1	39.548418	5.505769	8.016459	15.669016	20.804566	-2.843107207	-2.30083695	-1.334741532	-0.925778512	0.00034129	0.002011333	0.041366678	0.519642078	-1	-1	-1	0	Integrase-type DNA-binding superfamily protein
Phvul.005G151900.1	7.819798	9.842872	14.652126	11.973186	9.661686	0.331473656	0.905213819	0.613874567	0.304593601	0.16180043	0.003250525	0.036855439	0.638074732	0	0	0	0	MATE efflux family protein
Phvul.005G152000.1	98.92497	82.38648	88.04357	86.64342	98.51195	-0.263745679	-0.167913046	-0.191054933	-0.0059164	0.157721809	0.395613445	0.378263217	1	0	0	0	0	Leucine-rich repeat protein kinase family protein
Phvul.005G152200.1	1.737063	1.095452	1.112365	1.461418	2.297915	-0.663672304	-0.642445679	-0.249639865	0.401407885	0.208955023	0.243833447	0.719580117	0.831731942	0	0	0	0	Nucleic acid-binding, OB-fold-like protein
Phvul.005G152300.1	49.92309	28.80605	42.6235	45.76422	47.36956	-0.792840807	-0.227749814	-0.125087728	-0.07570458	0.018360901	0.497247751	0.765667415	0.969784512	0	0	0	0	Nucleic acid-binding, OB-fold-like protein
Phvul.005G152400.1	22.74519	35.98919	38.62788	39.4836	21.0378	0.661396524	0.763456548	0.79511905	-0.113121982	0.006191737	0.004306843	0.008173624	0.905956944	0	0	0	0	Leucine-rich repeat protein kinase family protein
Phvul.005G152500.1	1.052943	1.7048375	1.1487842	0.5996083	0.8136911	0.687415477	0.122197816	-0.810724629	-0.372811087	0.491716559	0.925435387	0.484834365	0.948957861	0	0	0	0	Leucine-rich repeat protein kinase family protein
Phvul.005G152600.1	35.95606	29.84899	19.2695	32.25485	34.69003	-0.267890375	-0.898892468	-0.156118454	-0.051125075	0.531856553	0.045516908	0.779008904	0.990980921	0	0	0	0	Leucine-rich repeat protein kinase family protein
Phvul.005G152600.2	8.547072	9.357585	21.302521	16.221557	5.259981	0.126088831	1.311588433	0.918662862	-0.71106499	0.966304155	0.598116839	0.758997214	0.958061937	0	0	0	0	2Unknown functionS proteasome alpha subunit C1
Phvul.005G152700.1	15.222831	9.464543	13.147622	18.474795	15.190744	-0.684302313	-0.210425179	0.280176647	-0.002159801	0.018146937	0.464131875	0.36762752	1	0	0	0	0	TRICHOME BIREFRINGENCE-LIKE 34
Phvul.005G152800.1	2.309096	5.087634	5.461885	5.030024	2.174502	1.136848631	1.239186086	1.120583493	-0.086357499	0.006570992	0.006210188	0.019191289	0.971331981	1	1	1	0	Unknown function
Phvul.005G152900.1	4.025048	6.832397	6.275358	4.549396	3.786424	0.76092131	0.638148508	0.174934459	-0.089450306	0.031082802	0.075406773	0.686951469	0.966708346	0	0	0	0	Protein of unknown function, DUF538
Phvul.005G153100.1	1.667329	2.97539	2.812909	1.358898	2.188941	0.832787392	0.752170541	-0.293753551	0.391445105	0.140268943	0.199635483	0.687556963	0.854583403	0	0	0	0	ferretin 1
Phvul.005G153200.1	10.73301	5.41695	6.65268	11.64153	10.8138	-0.985619579	-0.689502865	0.11729453	0.010800824	0.001629875	0.016393966	0.720347817	1	0	0	0	0	ferretin 1
Phvul.005G153300.1	280.4333	268.1929	221.2197	210.2923	204.5031	-0.06437425	-0.342145116	-0.415226247	-0.455530804	0.808593691	0.150761522	0.118912721	0.463271059	0	0	0	0	Unknown function
Phvul.005G153400.1	4.943574	10.331668	8.927692	9.423023	6.264128	1.060567881	0.850243358	0.92796587	0.340140372	0.010562553	0.038576702	0.042787395	0.775294868	1	0	0	0	receptor like protein 6
Phvul.005G153400.2	0.7116751	2.7423341	1.379732	0.8190368	0.5475602	1.946682214	0.959229605	0.212090228	-0.349292332	0.353981687	0.680808985	0.948773179	0.984296891	0	0	0	0	receptor like protein 6
Phvul.005G153500.1	20.78708	46.4512	59.80617	16.47582	23.63723	1.157628142	1.522263599	-0.337031842	0.184335183	0.073897324	0.03264682	0.679120675	0.959950046	0	1	0	0	GRAS family transcription factor
Phvul.005G153600.2	4.832524	5.602731	8.345984	8.634272	5.094047	0.215340405	0.789495225	0.838683289	0.078296555	0.585875469	0.050397498	0.059879668	0.976717198	0	0	0	0	lectin receptor kinase a4.1
Phvul.005G153600.3	4.228916	2.127015	2.656913	2.71293	4.086233	-0.987939711	-0.667962999	-0.638497801	-0.04877334	0.063951505	0.217814446	0.286614969	0.995639293	0	0	0	0	tetratricopeptide repeat (TPR)-containing protein
Phvul.005G153800.1	10.072683	9.474878	9.575272	9.720877	13.469474	-0.089440517	-0.074178004	-0.052303409	0.418083998	0.821618478	0.861574385	0.920290595	0.652805982	0	0	0	0	tetratricopeptide repeat (TPR)-containing protein
Phvul.005G153900.1	27.76927	13.22964	16.85973	26.37103	38.59988	-1.068983468	-0.719252512	-0.074202734	0.475211722	0.000707232	0.010389285	0.823027518	0.463271059	-1	0	0	0	tetratricopeptide repeat (TPR)-containing protein
Phvul.005G153900.2	0.9671257	1.2927117	0	3.5190322	4.8363953	0.40075028	-7.353267439	1.839963768	2.295760123	0.883273138	0.068410685	0.504714783	0.747569864	0	0	0	0	myb-like HTH transcriptional regulator family protein
Phvul.005G153900.3	26.58682	15.95687	25.20338	36.343	22.71662	-0.735827874	-0.076811747	0.451202768	-0.22655595	0.03345271	0.851447625	0.232818194	0.857597199	0	0	0	0	ammonium transporter 2
Phvul.005G154000.10	7.524374	6.707648	9.902173	12.688548	10.141253	-0.163138852	0.397695377	0.755280472	0.432700047	0.828205877	0.57499715	0.309313141	0.861911405	0	0	0	0	BCL-2-associated athanogene 4
Phvul.005G154000.2	5.475407	5.428151	4.080562	7.402766	4.696809	-0.013071641	-0.422465957	0.433998621	-0.226181085	0.999885701	0.90516486	0.915992331	0.997716938	0	0	0	0	receptor like protein 33
Phvul.005G154000.3	6.450016	4.653552	3.860145	6.536107	6.619077	-0.469575063	-0.739392001	0.019208719	0.037343101	0.405641997	0.201412591	0.986599645	0.9986403	0	0	0	0	receptor like protein 7
Phvul.005G154000.7	0.6199163	0.2694714	0.4980299	0.8341406	0	-1.195785584	-0.310236636	0.423687175	-6.701299546	0.764415805	0.948365539	0.937745676	0.643418678	0	0	0	0	Thiamine pyrophosphate dependent pyruvate decarboxylase family protein
Phvul.005G154000.8	0.0758239	0.5372894	0.2780533	0	1.7119572	2.668365239	1.719778633	-3.832812188	4.325805887	0.429554152	0.641620856	0.450344136	0.650638043	0	0	0	0	DNAJ heat shock N-terminal domain-containing protein
Phvul.005G154000.9	1.0444797	1.088384	0.9733227	4.3332086	1.5925088	0.056655195	-0.103319598	2.044676605	0.607086267	0.981408197	0.968152007	0.316965532	0.952890508	0	0	0	0	ARM repeat superfamily protein
Phvul.005G154100.1	31.86229	21.57482	26.36254	20.52937	39.30227	-0.562252402	-0.273092249	-0.633927049	0.30296807	0.013080814	0.204169779	0.018850849	0.582812433	0	0	0	0	metallopeptidase M24 family protein
Phvul.005G154300.1	32.57685	29.03524	28.80804	20.57526	31.36245	-0.165297837	-0.1765541	-0.662124326	-0.053730285	0.607824497	0.597335905	0.065705115	0.98259063	0	0	0	0	metallopeptidase M24 family protein
Phvul.005G154300.2	5.210106	5.940193	3.787934	4.266546	3.081436	0.188097837	-0.459179207	-0.288777468	-0.75896919	0.826303307	0.571894924	0.771613104	0.728512526	0	0	0	0	ferrochelatase 1
Phvul.005G154400.1	18.14333	44.16263	44.59266	37.00733	17.18245	1.281983958	1.295921252	1.027022953	-0.079487978	0.000686132	0.001248839	0.0094396	0.962205764	1	1	1	0	ferrochelatase 1
Phvul.005G154500.1	1.4990372	1.0592556	0.8804431	0.3615094	0.8219563	-0.499490548	-0.764897708	-2.034046855	-0.863009545	0.426551937	0.233171332	0.016774259	0.603300109	0	0	-1	0	pyrimidine 1
Phvul.005G154600.1	4.542992	5.461531	5.567737	4.40692	3.890826	0.265318551	0.29307073	-0.043796627	-0.222540424	0.420667956	0.390508387	0.930994334	0.85729892	0	0	0	0	UbiA prenyltransferase family protein
Phvul.005G154600.2	0.2582256	0.4667487	0.8005889	0.4009111	0.3948678	0.853305611	1.622817585	0.633692167	0.615084678	0.539377142	0.24309155	0.717429568	0.927952676	0	0	0	0	electron transport SCO1/SenC family protein
Phvul.005G154600.3	0.7786446	1.36468	1.2158937	0.3978036	0.9324368	0.800423	0.63515866	-0.957340841	0.256353548	0.770508286	0.828835787	0.771902027	0.993873831	0	0	0	0	Unknown function
Phvul.005G154700.1	13.340035	2.140376	2.363568	6.78643	13.352897	-2.638238928	-2.492933273	-0.974319274	0.002087859	0.009742124	0.017197359	0.331197021	1	-1	-1	0	0	Plant protein of unknown function (DUF828)
Phvul.005G154800.1	43.3092	35.75671	33.29193	38.10015	37.93208	-0.276373595	-0.379271704	-0.184745424	-0.19120332	0.08160193	0.029566729	0.306749806	0.657906979	0	0	0	0	beta glucosidase 11
Phvul.005G155000.10	1.2672371	0	0	0.9682037	0.4373133	-7.724662864	-7.724662864	-0.385503819	-1.537008113	0.174189289	0.198550741	0.949056301	0.945529675	0	0	0	0	beta glucosidase 11
Phvul.005G155000.11	0	0	1.13924	0	2.849426	0	7.568998595	0	8.890560299	1	0.135826564	1	0.519131416	0	0	0	0	beta glucosidase 11
Phvul.005G155000.2	0.71361949	0.05458357	0.55564909	0.70137635	2.59146895	-3.57233251	-0.354986606	-0.022490028	1.856721413	0.254198581	0.923051195	1	0.861911405	0	0	0	0	beta glucosidase 1Unknown function
Phvul.005G155000.5	2.3169692	0.5154497	0.2213109	0.5657411	0.3442978	-2.154447121	-3.356405641	-2.027523091	-2.732224889	0.359692717	0.190495897	0.457859623	0.68251385	0	0	0	0	beta glucosidase 11
Phvul.005G155000.6	1.3950664	2.4307566	0.5732866	4.2321176	1.043331	0.806585331	-1.259668816	1.604692724	-0.410051829	0.785591827	0.676965026	0.623901011	0.985715014	0	0	0	0	beta glucosidase 11
Phvul.005G155000.7	0.3535286	0	0.543144	2.2642417	0.194597	-5.867740981	0.63991228	2.69010814	-0.781995788	0.081208917	0.82290896	0.343712982	0.957472785	0	0	0	0	beta glucosidase 11
Phvul.005G155000.9	1.6107394	0.7762383	0	0.5667445	1.6651185	-1.052765339	-8.070085402	-1.50427272	0.040952139	0.787341922	0.143171337	0.743269966	1	0	0	0	0	beta glucosidase 11
Phvul.005G155100.1	5.44109	3.2521	5.288707	1.45291	3.516659	-0.739021517	-0.041136476	-1.903074254	-0.628182363	0.766059003	0.991980924	0.475130184	0.960777474	0	0	0	0	SAC domain-containing protein 8
Phvul.005G155100.2	20.49462	14.76783	12.51999	13.86965	13.60764	-0.472078966	-0.71055754	-0.562867214	-0.588574897	0.58409646	0.412159073	0.572205126	0.8459582	0	0	0	0	SAC domain-containing protein 8
Phvul.005G155100.3	1.869003	3.566915	2.119619	8.53363	11.103209	0.92541679	0.181155648	2.184712916	2.5631421	0.778451458	0.966136804	0.53886702	0.794890592	0	0	0	0	transducin family protein / WD-4Unknown function repeat family protein
Phvul.005G155300.1	0.920702	0.7886016	0.5342748	0.4222083	0.9356554	-0.226759424	-0.782585319	-1.116133655	0.023122005	0.850311144	0.477917312	0.352991222	1	0	0	0	0	transducin family protein / WD-4Unknown function repeat family protein
Phvul.005G155400.1	256.01859	95.93022	119.11884	176.90634	297.0022	-1.416030604	-1.103756774	-0.533181438	0.214260925	0.000178548	0.001527916	0.071267493	0.794840603	-1	-1	0	0	transducin family protein / WD-4Unknown function repeat family protein
Phvul.005G155500.1	22.78973	23.16609	25.14153	19.0029	18.78018	0.023809066	0.141939146	-0.261828226	-0.278299605	0.946495344	0.64647227	0.412153078	0.733057237	0	0	0	0	fatty acid desaturase 8
Phvul.005G155600.1	11.870711	11.319367	9.83609	9.065791	9.308085	-0.068796903	-0.271036227	-0.388726664	-0.351032526	0.850253986	0.407345265	0.272156631	0.681599242	0	0	0	0	Unknown function
Phvul.005G155700.1	46.11363	24.74742	33.83247	20.37198	35.24237	-0.897654938	-0.446492115	-1.178025147	-0.387694851	0.020242411	0.231601619	0.015105547	0.703104075	0	0	-1	0	Homeodomain-like superfamily protein
Phvul.005G155800.1	378.5444	310.8733	290.671	308.5795	214.0013	-0.284151053	-0.381066568	-0.294781757	-0.82294127	0.671001746	0.570747291	0.712899751	0.614369619	0	0	0	0	calcium-dependent protein kinase 13
Phvul.005G155900.1	1.9263373	1.2461401	1.075004	0.6970327	1.5252045	-0.626147332	-0.837415699	-1.458237341	-0.336793163	0.307616487	0.188882603	0.052302021	0.901245832	0	0	0	0	2-oxoglutarate (2OG) and Fe(II)-dependent oxygenase superfamily protein
Phvul.005G155900.2	1.1178988	1.1589386	0.8831894	1.0752532	1.3478991	0.049158234	-0.341008254	-0.058603632	0.265871894	0.945891891	0.582669374	0.948581234	0.923425853	0	0	0	0	OSBP(oxysterol binding protein)-related protein 3B
Phvul.005G156000.1	113.08858	54.23807	65.08405	85.86732	129.49896	-1.059775174	-0.796856973	-0.397055648	0.195570289	0.0017567	0.012500197	0.202500123	0.846073693	-1	0	0	0	plastid transcriptionally active 4
Phvul.005G156100.1	0.9769579	2.5112776	1.9981968	0.666794	0.3079723	1.349701424	1.021074926	-0.552258926	-1.650151137	0.282593055	0.443415753	0.740432635	0.643706388	0	0	0	0	plastid transcriptionally active 4
Phvul.005G156100.2	1.6794243	1.7321192	1.8635932	0.7439955	0.5071204	0.042385252	0.148779213	-1.169538739	-1.715917959	0.964999828	0.868467471	0.161571365	0.389477502	0	0	0	0	RING/U-box superfamily protein
Phvul.005G156200.1	13.8758	19.45671	20.90452	14.35322	13.85821	0.488171988	0.591693529	0.049356153	-0.000947744	0.031725242	0.01737828	0.876058065	1	0	0	0	0	DNA binding with one finger 2.4
Phvul.005G156300.1	26.9508	46.55708	34.90339	26.70785	24.98937	0.788403027	0.373043271	-0.012868722	-0.108870024	0.018743554	0.249274034	0.982451225	0.953334	0	0	0	0	XB3 ortholog 1 in Arabidopsis thaliana
Phvul.005G156400.2	13.4127144	0.5101552	3.2719221	14.6485228	16.3344739	-4.693678818	-2.034997409	0.128091094	0.284077579	0.00087673	0.046783668	0.926731346	0.958302631	-1	-1	0	0	Unknown function
Phvul.005G156600.1	162.46033	85.34065	110.96121	175.42962	172.88109	-0.928599027	-0.549852734	0.11097001	0.089789336	0.008604955	0.098196428	0.797507241	0.961112199	0	0	0	0	Transducin/WD4Unknown function repeat-like superfamily protein
Phvul.005G156700.1	0.87126883	0	0	0.01645504	0.43647634	-7.178929713	-7.178929713	-5.307611923	-0.975465482	0.02838673	0.038576702	0.10084243	0.923051252	-1	-1	0	0	Unknown function
Phvul.005G156900.1	2.322657	8.018838	6.515446	1.168773	2.854286	1.777581558	1.479070604	-0.994286436	0.291712225	0.273974574	0.38411317	0.623901011	0.981459238	0	0	0	0	laccase 17
Phvul.005G157100.1	57.85624	64.14027	64.46428	66.5743	58.45703	0.148778415	0.156113734	0.202570397	0.014965562	0.524578997	0.520167924	0.439768389	0.998728818	0	0	0	0	laccase 17
Phvul.005G157300.1	0.5586075	0.6405542	0.5561336	0.6815667	0.6734151	0.196056683	-0.008206521	0.283675145	0.265649441	0.819746253	0.996895773	0.776839961	0.951775571	0	0	0	0	ferric reductase-like transmembrane component family protein
Phvul.005G157400.1	1117.3184	196.9451	327.1018	715.4327	1323.2434	-2.504090702	-1.772208042	-0.643126983	0.244047831	0.000191302	0.0024833	0.194198729	0.897971167	-1	-1	0	0	DIE2/ALG1Unknown function family
Phvul.005G157400.2	115.61042	18.17162	19.1152	60.42833	146.5292	-2.66904608	-2.595655304	-0.935849164	0.341940951	0.000314861	0.000825957	0.105729523	0.852968124	-1	-1	0	0	DIE2/ALG1Unknown function family
Phvul.005G157500.1	29.92723	15.77213	16.99502	23.74627	31.03695	-0.923603051	-0.815898912	-0.33337087	0.052321158	0.012593623	0.029389784	0.393223937	0.985744986	0	0	0	0	DIE2/ALG1Unknown function family
Phvul.005G157800.1	9.432929	5.992186	5.783088	7.715141	5.767163	-0.653757314	-0.704427695	-0.289122415	-0.710115071	0.356922577	0.338162506	0.758160109	0.734972948	0	0	0	0	DNA-directed RNA polymerase, subunit M, archaeal
Phvul.005G157800.2	0.09605456	0.72812645	0.5257479	0.65614747	0.85909482	2.836949519	2.3698804	2.688681993	3.077781966	0.246250921	0.352137045	0.341529264	0.648064081	0	0	0	0	Pectinacetylesterase family protein
Phvul.005G158100.1	12.77194	20.81573	16.96287	15.96002	12.84337	0.704005022	0.408790853	0.321012625	0.007828787	0.010133065	0.114929479	0.257835261	1	0	0	0	0	Pectinacetylesterase family protein
Phvul.005G158100.2	4.31245	10.211792	7.255386	7.257045	4.694363	1.239462428	0.746556079	0.746974109	0.118657311	0.021497161	0.154461602	0.196205601	0.971159896	1	0	0	0	Pectinacetylesterase family protein
Phvul.005G158200.1	1.665335	2.030597	1.924222	2.258302	3.318609	0.285352482	0.208471406	0.438223792	0.993040993	0.638560153	0.752324623	0.514614603	0.519642078	0	0	0	0	Pentatricopeptide repeat (PPR-like) superfamily protein
Phvul.005G158300.1	13.222446	14.808362	24.936397	4.247372	15.946759	0.161320235	0.913253696	-1.638531172	0.269442695	0.862464608	0.263567671	0.084859636	0.953931489	0	0	0	0	Pentatricopeptide repeat (PPR) superfamily protein
Phvul.005G158400.1	21.83738	24.20961	20.81466	15.04344	22.16541	0.149094005	-0.068850333	-0.537319461	0.02204288	0.573501943	0.821799951	0.071025504	0.997049244	0	0	0	0	metallothionein 2A
Phvul.005G158500.1	184.77611	62.55869	68.90251	145.45894	259.51227	-1.562692256	-1.422981633	-0.345191829	0.489931222	0.031923434	0.056816567	0.695706639	0.846304121	-1	0	0	0	myb domain protein 3r-3
Phvul.005G158500.2	77.67178	31.81783	31.50085	30.10573	47.53824	-1.286809897	-1.301026554	-1.366466208	-0.706832089	0.367728917	0.381740915	0.405820196	0.913793158	0	0	0	0	myb-like HTH transcriptional regulator family protein
Phvul.005G158600.2	0.9495856	1.2266272	1.6721921	0	1.0229274	0.362284552	0.808628005	-7.313050839	0.111100796	0.914242614	0.80831545	0.145388818	1	0	0	0	0	TRF-like 1
Phvul.005G158600.3	0.6828671	0.7453888	1.2013395	0	0.7942769	0.123424341	0.809055674	-6.839515316	0.215658286	0.973476528	0.806458746	0.153538988	0.998393262	0	0	0	0	myb-like HTH transcriptional regulator family protein
Phvul.005G158600.4	0.08268272	2.55564743	1.97017443	1.17591536	0.48326987	4.95049932	4.575521003	3.834171827	2.554969054	0.067216845	0.100094352	0.196642966	0.740035183	0	0	0	0	alfin-like 1
Phvul.005G158700.1	3.902139	5.229071	4.87477	4.383678	3.345402	0.420903791	0.320266835	0.167338791	-0.22197112	0.299540815	0.459003669	0.757953086	0.902252813	0	0	0	0	DNAJ heat shock family protein
Phvul.005G158700.2	0.217349	1.4739306	1.1780464	0.89253	0.2418324	2.723530567	2.401736869	2.001016491	0.128823398	0.176707811	0.248652186	0.386047252	0.999700315	0	0	0	0	SGNH hydrolase-type esterase superfamily protein
Phvul.005G158900.1	42.38954	39.84144	41.2337	45.91168	62.05807	-0.089383489	-0.039678907	0.115313256	0.549683305	0.793442075	0.920615985	0.77394678	0.500900775	0	0	0	0	SGNH hydrolase-type esterase superfamily protein
Phvul.005G159000.1	46.96435	55.78902	52.06561	53.21382	51.31915	0.248559832	0.148931895	0.180392734	0.128065394	0.063311567	0.277089614	0.231790786	0.748503914	0	0	0	0	Unknown function
Phvul.005G159100.1	9.145644	14.029055	11.604783	4.406682	7.419463	0.616390901	0.343231131	-1.052260211	-0.300211299	0.310911967	0.610313565	0.138495506	0.918412731	0	0	0	0	UDP-glucosyl transferase 73B3
Phvul.005G159100.2	9.085122	15.009834	13.539143	4.209638	7.645159	0.722906132	0.574249252	-1.109562414	-0.249596713	0.066147372	0.154341934	0.026277094	0.87374056	0	0	-1	0	ARM repeat superfamily protein
Phvul.005G159300.1	2.003659	3.425371	2.020059	3.121379	2.981277	0.771141813	0.011042998	0.637131383	0.569821376	0.157785846	0.991340187	0.311804323	0.718675495	0	0	0	0	ARM repeat superfamily protein
Phvul.005G159400.1	1.2048892	1.2613197	2.2474233	0.7304865	2.5115723	0.064635442	0.894852012	-0.719437222	1.054507789	0.933202347	0.161448389	0.313747735	0.525126596	0	0	0	0	SGNH hydrolase-type esterase superfamily protein
Phvul.005G159500.1	9.871663	13.396775	11.941008	11.493056	7.878026	0.440118978	0.274048586	0.219155086	-0.32500704	0.080028386	0.290112744	0.453550044	0.632752474	0	0	0	0	Unknown function
Phvul.005G159800.3	1.431626	4.243103	3.862543	2.190461	1.395181	1.561292775	1.425697364	0.609370328	-0.038109265	0.002367087	0.006046559	0.204874184	0.996793295	1	1	0	0	LMBR1-like membrane protein
Phvul.005G159900.1	0.5484487	1.110756	1.4801596	0.9563378	0.652054	1.011693412	1.424569907	0.798125682	0.255903824	0.227497939	0.109292573	0.414855688	0.959476097	0	0	0	0	cation exchanger 1
Phvul.005G160000.1	65.466864	12.400766	37.087799	7.075802	113.923095	-2.398198924	-0.818830135	-3.20773356	0.800088021	0.021163407	0.406896211	0.01673228	0.793572816	-1	0	-1	0	thylakoid ATP/ADP carrier
Phvul.005G160100.1	12.47866	18.36613	23.52946	10.85009	14.32378	0.556243499	0.913701132	-0.202672089	0.199002693	0.347265484	0.13692713	0.802659741	0.954902142	0	0	0	0	GroES-like zinc-binding dehydrogenase family protein
Phvul.005G160200.1	19.57966	10.60142	12.65901	19.2239	19.6594	-0.884356495	-0.628718732	-0.026176217	0.005878174	0.008968695	0.053909256	0.9578508	1	0	0	0	0	Protein of unknown function, DUF647
Phvul.005G160200.2	58.52903	49.37149	54.94416	84.83852	60.35567	-0.245291044	-0.091047349	0.53564108	0.044393344	0.30559454	0.744356477	0.059836188	0.980721963	0	0	0	0	Protein of unknown function, DUF647
Phvul.005G160400.1	0.2127209	0.5233989	0.8180606	0.3624912	0.5005028	1.292854016	1.933723234	0.771537571	1.227046646	0.218998612	0.087242416	0.546417569	0.678171435	0	0	0	0	RING/U-box superfamily protein
Phvul.005G160500.1	92.38926	73.70517	92.08447	93.04261	72.60864	-0.325845304	-0.004673791	0.010348943	-0.347444577	0.279883453	0.994154764	0.986839889	0.678171435	0	0	0	0	Peptidase S24/S26A/S26B/S26C family protein
Phvul.005G160600.1	22.46689	24.6688	27.07671	29.69968	21.63027	0.134896614	0.269163127	0.402591703	-0.054742572	0.36112566	0.082521516	0.028667948	0.949935868	0	0	0	0	low-molecular-weight cysteine-rich 47
Phvul.005G160700.1	0.5921444	0.4783434	0.3612586	0.3497388	0.9431642	-0.297511029	-0.69746583	-0.743889645	0.676116984	0.786198249	0.502596816	0.521568046	0.849332713	0	0	0	0	Unknown function
Phvul.005G161000.1	61.02426	60.59744	62.4065	71.53572	50.88019	-0.010076845	0.032345312	0.22929796	-0.262386521	0.968792164	0.897667475	0.296537844	0.605556852	0	0	0	0	Protein kinase superfamily protein
Phvul.005G161200.1	10.2822	18.3864	19.974214	9.308045	7.641002	0.838088005	0.957372838	-0.143682251	-0.428087712	0.005184024	0.003880301	0.663748019	0.546735677	0	0	0	0	carboxyl-terminal domain (ctd) phosphatase-like 2
Phvul.005G161300.1	57.51614	102.08627	90.91067	99.02337	54.31578	0.827611043	0.660309116	0.783645813	-0.082649575	0.003306435	0.015675398	0.013841147	0.953223588	0	0	0	0	carboxyl-terminal domain (ctd) phosphatase-like 2
Phvul.005G161400.1	952.1584	332.9728	407.992	799.328	1026.4326	-1.515775782	-1.222646981	-0.252399102	0.108361382	0.000860394	0.004759274	0.541197406	0.958061937	-1	-1	0	0	Leucine-rich repeat protein kinase family protein
Phvul.005G161500.1	17.96524	20.2847	20.86614	25.97772	20.00814	0.175054411	0.215819983	0.531855509	0.155246369	0.422715689	0.334968462	0.042250266	0.845056247	0	0	0	0	plant U-box 13
Phvul.005G161600.1	38.80751	40.18645	42.15906	49.48713	40.43502	0.050322657	0.119484637	0.350640566	0.059366589	0.836255738	0.603186052	0.142528507	0.961112199	0	0	0	0	alpha 1,4-glycosyltransferase family protein
Phvul.005G161700.1	9.787632	21.744121	16.370226	13.203887	8.503311	1.149649447	0.740249647	0.430388128	-0.203682674	0.002632398	0.03397428	0.234520009	0.874014918	1	0	0	0	Tetratricopeptide repeat (TPR)-like superfamily protein
Phvul.005G161800.1	2.161274	2.876191	2.863401	1.930148	2.529022	0.408580768	0.402320513	-0.165774369	0.224957645	0.594219657	0.617143068	0.874642297	0.958756679	0	0	0	0	Tetratricopeptide repeat (TPR)-like superfamily protein
Phvul.005G162000.1	1.3161353	0.7973137	0.7930442	0.9596019	0.3149972	-0.722890574	-0.73000785	-0.456426467	-2.046732912	0.371367103	0.38690963	0.649669673	0.371646414	0	0	0	0	Tetratricopeptide repeat (TPR)-like superfamily protein
Phvul.005G162300.1	2.06928	4.761432	3.426253	3.804013	1.999167	1.196876286	0.723246667	0.873818907	-0.056886101	0.149822798	0.410440817	0.363244969	0.998620239	0	0	0	0	Unknown function
Phvul.005G162400.2	0.7482396	2.2903372	1.4245069	2.350688	0.7725162	1.599144411	0.91720847	1.637146861	0.029787162	0.200898693	0.492606161	0.256482653	1	0	0	0	0	Unknown function
Phvul.005G162500.1	1.639792	4.116575	2.548467	8.215973	1.49086	1.323019066	0.633091797	2.319327064	-0.144930707	0.120444024	0.48554893	0.033210982	0.984183672	0	0	1	0	Unknown function
Phvul.005G162600.1	32.11817	70.14567	67.06016	61.00835	29.31327	1.126548813	1.061763789	0.92533938	-0.133920092	0.162470043	0.205554018	0.318830674	0.984377543	0	0	0	0	Transmembrane amino acid transporter family protein
Phvul.005G163000.1	25.94961	59.42364	52.52044	65.56857	26.2281	1.195005169	1.016927746	1.337092187	0.012776472	0.260202901	0.359841025	0.273392991	1	0	0	0	0	plasma membrane intrinsic protein 1;4
Phvul.005G163100.1	8.06071	52.20402	33.93905	29.80843	11.074	2.689478945	2.068520218	1.881442861	0.447653106	0.077485527	0.177243107	0.263376574	0.958840075	0	0	0	0	Unknown function
Phvul.005G163200.1	1.714181	6.350726	3.821604	4.040384	1.848917	1.884102066	1.152811419	1.232886899	0.102448532	0.029872423	0.17350125	0.188791737	0.990980921	1	0	0	0	Unknown function
Phvul.005G163500.1	3.21712	6.69375	5.316147	6.014632	3.377148	1.054488756	0.722743252	0.900575658	0.065181866	0.191003475	0.395923118	0.334310203	0.998211629	0	0	0	0	Unknown function
Phvul.005G163600.1	0.7030572	1.9561962	1.2612246	1.4039983	0.714653	1.465177204	0.83501594	0.989671795	0.012430853	0.184988489	0.47947127	0.44345111	1	0	0	0	0	Unknown function
Phvul.005G163800.10	0.9267174	1.6432163	2.0186811	3.9421469	1.2351491	0.834645903	1.129411835	2.09292757	0.4178706	0.751771148	0.672753328	0.457099608	0.98259063	0	0	0	0	Leucine-rich repeat receptor-like protein kinase family protein
Phvul.005G163901.1	2.367071	5.426454	5.297608	4.72483	1.254513	1.194117201	1.159898291	0.99504895	-0.92101127	0.292000439	0.32524479	0.452039961	0.81539202	0	0	0	0	glycerol-3-phosphate acyltransferase 6
Phvul.005G164000.1	4.218889	15.583264	8.251274	103.745354	3.388125	1.879293425	0.963124959	4.614018699	-0.331087148	0.016311577	0.194557979	0.001781192	0.930888382	1	0	1	0	sulfoquinovosyldiacylglycerol 2
Phvul.005G164100.1	0.6148573	7.4543348	3.5042093	1.0939715	0.0788975	3.57817216	2.490540998	0.815960558	-2.883350761	0.000146837	0.001945882	0.219663567	0.147336271	1	1	0	0	proteolysis 6
Phvul.005G164300.1	156.70494	467.44875	281.41789	199.25429	91.15958	1.576651943	0.844593002	0.346525433	-0.782092582	0.038093417	0.259706985	0.712614625	0.699166267	1	0	0	0	proteolysis 6
Phvul.005G164400.2	57.55122	164.90739	109.85136	82.94148	39.48347	1.518297715	0.932315852	0.526999017	-0.544979574	0.04330345	0.21146197	0.541715914	0.832124163	1	0	0	0	Duplicated homeodomain-like superfamily protein
Phvul.005G164500.1	41.48802	118.6601	71.96811	51.77845	23.88755	1.515505536	0.794256976	0.319365805	-0.798546357	0.038147277	0.271525118	0.726705405	0.679958987	1	0	0	0	peptide transporter 1
Phvul.005G164600.1	1.030013	1.511771	1.294028	1.375923	0.941505	0.554187062	0.331069999	0.418387683	-0.127035323	0.440060435	0.679705008	0.633709949	0.982510956	0	0	0	0	peptide transporter 1
Phvul.005G164700.1	5.977762	5.13587	7.530014	5.227255	5.923119	-0.219022588	0.333007078	-0.193271298	-0.012410373	0.755614103	0.633223702	0.825314204	1	0	0	0	0	peptide transporter 1
Phvul.005G164800.1	4.902214	10.218192	15.394877	4.124279	6.509791	1.058837486	1.650013665	-0.24866591	0.408439954	0.027699742	0.004500542	0.669138021	0.779465194	1	1	0	0	Unknown function
Phvul.005G164900.1	0.88825259	0.09816367	0.66803161	0.11293093	1.38089288	-3.10083942	-0.400898221	-2.92044916	0.639040617	0.27384985	0.905659025	0.374395569	0.968910172	0	0	0	0	Pentatricopeptide repeat (PPR) superfamily protein
Phvul.005G164900.2	13.93933	15.06645	14.44781	19.2896	18.20099	0.112987483	0.053081599	0.469729593	0.385326747	0.867715047	0.94623608	0.485181471	0.859747574	0	0	0	0	DNA GYRASE B3
Phvul.005G164900.3	0.2935084	2.3043613	0.8200257	0.6881603	1.1457396	2.912142205	1.427299356	1.178818593	1.901051622	0.383377399	0.696269731	0.785589405	0.89029603	0	0	0	0	DNA GYRASE B3
Phvul.005G164900.4	0.7486417	0	0	1.6133981	0.9168649	-6.96326355	-6.96326355	1.1076546	0.299668781	0.095857519	0.116216409	0.765241605	0.993169295	0	0	0	0	Protein of unknown function (DUF74Unknown function)
Phvul.005G164900.5	8.318347	8.317504	4.757773	5.426395	6.769444	-0.000609468	-0.807610371	-0.616820746	-0.296926841	1	0.774963119	0.856629787	0.990980921	0	0	0	0	Transducin/WD4Unknown function repeat-like superfamily protein
Phvul.005G165000.1	0.5103972	1.0679294	1.1602665	1.878433	0.6642687	1.053269405	1.170740496	1.863122948	0.372531482	0.125235482	0.10623384	0.032278251	0.903979847	0	0	1	0	phosphate transporter 4;2
Phvul.005G165100.1	7.912971	21.652846	17.399294	5.220486	11.130867	1.447509633	1.13215289	-0.603163843	0.488267833	0.252274815	0.39421757	0.715419114	0.946888444	0	0	0	0	Protein of unknown function (DUF962)
Phvul.005G165100.2	6.956154	12.300962	7.72152	4.759313	1.815394	0.820181617	0.147753758	-0.549213687	-1.939744413	0.714874539	0.959039939	0.849432612	0.771427875	0	0	0	0	Spc97 / Spc98 family of spindle pole body (SBP) component
Phvul.005G165100.4	16.33934	36.50777	34.04726	15.91796	12.6164	1.159069055	1.05847692	-0.037953362	-0.373018325	0.020761497	0.03948011	0.960667791	0.817093188	1	1	0	0	Spc97 / Spc98 family of spindle pole body (SBP) component
Phvul.005G165100.6	0.27060895	2.79329082	1.12968781	0.08050113	0.6130774	3.333614955	2.030891309	-1.666035741	1.165439838	0.120312959	0.34685379	0.530577165	0.897311456	0	0	0	0	Unknown function
Phvul.005G165200.1	0.7502098	1.7534506	1.1906899	1.4730005	0.6414094	1.220598967	0.664321336	0.969519698	-0.220975356	0.042007041	0.269207401	0.147870775	0.949039742	1	0	0	0	receptor like protein 13
Phvul.005G165600.1	33.97599	29.11921	27.33448	20.73628	23.73521	-0.22233482	-0.313531258	-0.711879314	-0.516927245	0.400800205	0.2457487	0.029924352	0.465567833	0	0	0	0	receptor like protein 13
Phvul.005G165600.2	5.027542	4.729103	3.627217	3.81299	3.357959	-0.087871318	-0.469730513	-0.397648908	-0.579833305	0.9208649	0.546454423	0.660000389	0.812687203	0	0	0	0	3-oxo-5-alpha-steroid 4-dehydrogenase family protein
Phvul.005G165800.1	3.450355	4.641493	4.260916	4.135176	3.688952	0.426493428	0.303424589	0.260335893	0.095253949	0.217876772	0.410750062	0.534072532	0.963848836	0	0	0	0	acetyl Co-enzyme a carboxylase carboxyltransferase alpha subunit
Phvul.005G166000.1	17.67571	22.18223	20.96387	20.23573	18.22118	0.327035888	0.245643048	0.194697023	0.043111031	0.162018164	0.315434779	0.483430079	0.981380204	0	0	0	0	RING/U-box superfamily protein
Phvul.005G166100.1	1.433345	6.396721	7.002392	17.995688	3.503607	2.154199917	2.283671422	3.644517499	1.281936448	0.044077062	0.044120574	0.013182507	0.647392429	1	1	1	0	RING/U-box superfamily protein
Phvul.005G166100.2	4.439751	11.467202	11.385894	7.764803	4.700647	1.365391585	1.354710158	0.802493604	0.078821457	0.336613505	0.359841025	0.6490308	1	0	0	0	0	plant uncoupling mitochondrial protein 1
Phvul.005G166300.1	28.988493	11.946159	13.221877	9.961849	40.747487	-1.278054215	-1.131424795	-1.54001285	0.49206084	0.003199367	0.009261889	0.005758599	0.606265451	-1	-1	-1	0	receptor like protein 9
Phvul.005G166300.2	395.92921	79.84961	176.63045	292.59133	431.39934	-2.309739272	-1.16443399	-0.436299066	0.123793508	0.000292851	0.018421066	0.379590126	0.960083291	-1	-1	0	0	receptor like protein 13
Phvul.005G166400.1	604.7047	333.5691	312.6821	413.1139	496.5162	-0.858162251	-0.951460589	-0.549629513	-0.284330426	0.02459721	0.020265786	0.183947798	0.819467504	0	0	0	0	receptor like protein 9
Phvul.005G166500.1	18.29124	69.63772	39.17526	61.55511	15.24408	1.925304213	1.095707983	1.747606932	-0.269203224	0.120117821	0.392167275	0.215848842	0.974224512	0	0	0	0	receptor like protein 13
Phvul.005G166600.1	0.7904532	0.6060816	0.6144232	0.492456	0.7023526	-0.375536039	-0.355575765	-0.672773867	-0.164546838	0.63191901	0.668074324	0.431759588	0.973628712	0	0	0	0	Unknown function
Phvul.005G166700.1	13.555878	10.368055	11.439259	8.218942	14.963502	-0.38634677	-0.244157594	-0.721066883	0.143259747	0.240435063	0.490603977	0.06684917	0.935584864	0	0	0	0	Unknown function
Phvul.005G166900.1	14.52791	26.38362	19.01744	11.78771	13.00099	0.860035707	0.387934566	-0.301891588	-0.160323768	0.003389024	0.133280711	0.28927594	0.872471727	0	0	0	0	Unknown function
Phvul.005G167000.1	35.13633	35.37644	28.82189	33.27063	33.90257	0.010086023	-0.285443873	-0.078484317	-0.051481981	0.966591934	0.12885675	0.742317147	0.961112199	0	0	0	0	receptor like protein 15
Phvul.005G167100.1	9.355185	14.306224	14.719963	9.90584	11.939806	0.610491547	0.651828932	0.080689802	0.350725799	0.217930953	0.20715938	0.91594162	0.850542429	0	0	0	0	Werner syndrome-like exonuclease
Phvul.005G167300.1	349.16214	11.50343	27.94118	98.83886	315.88443	-4.923703415	-3.643649205	-1.820673677	-0.1444889	0.0000198959	0.000151897	0.004782253	0.951775571	-1	-1	-1	0	Protein of unknown function (DUF674)
Phvul.005G167600.1	0.36679858	0.02685431	0.02776783	0.11208514	1.01086425	-3.511575412	-3.42725031	-1.649710369	1.461913661	0.029806123	0.042174182	0.306400969	0.69644662	-1	-1	0	0	Protein of unknown function (DUF674)
Phvul.005G167700.1	1.3423542	0.1556273	0.1132613	0.363599	2.1836045	-3.058927985	-3.490054868	-1.865197944	0.702151918	0.018484623	0.01514321	0.158973887	0.875651446	-1	-1	0	0	Pentatricopeptide repeat (PPR) superfamily protein
Phvul.005G167800.1	6.714091	4.651222	2.365705	9.406883	8.707438	-0.532812935	-1.506168255	0.483238918	0.373268723	0.653857614	0.19433525	0.737655164	0.95424552	0	0	0	0	Werner syndrome-like exonuclease
Phvul.005G167900.1	4.605639	11.943203	12.613986	10.263006	6.28536	1.370953231	1.449807114	1.152370224	0.446224627	0.0016635	0.002121266	0.013920059	0.638101251	1	1	1	0	Protein of unknown function (DUF674)
Phvul.005G168000.1	1.4677008	3.5671402	4.4234829	0.5185321	2.9391651	1.269616373	1.580001049	-1.497464333	0.993841914	0.27948639	0.197198341	0.280870262	0.7990607	0	0	0	0	chaperone protein dnaJ-related
Phvul.005G168100.1	13.498971	14.464468	10.630693	3.448517	14.486331	0.09800131	-0.345865931	-1.967877438	0.101188989	0.929788302	0.738873092	0.072860403	0.992513804	0	0	0	0	Concanavalin A-like lectin family protein
Phvul.005G168200.1	31.95506	91.31924	96.25844	60.98295	28.85333	1.514013995	1.590008865	0.931563348	-0.147561667	0.00034129	0.000606146	0.017369525	0.917810571	1	1	0	0	high cyclic electron flow 1
Phvul.005G168300.1	3.077284	7.612873	7.332911	1.149287	2.799867	1.3043348	1.250809868	-1.414117606	-0.137752729	0.354677026	0.395486957	0.392723498	0.995458999	0	0	0	0	Laccase/Diphenol oxidase family protein
Phvul.005G168300.2	6.998417	13.037373	14.938126	5.057422	10.542203	0.896151446	1.092627832	-0.468808439	0.59034502	0.033761472	0.018343896	0.31652523	0.58406179	0	1	0	0	Laccase/Diphenol oxidase family protein
Phvul.005G168600.1	14.80014	32.31265	33.36362	12.66	12.45022	1.125016502	1.171138743	-0.226333287	-0.249893622	0.002166132	0.002902389	0.52981558	0.804170818	1	1	0	0	RING/FYVE/PHD zinc finger superfamily protein
Phvul.005G168700.1	3.2376931	0.7715444	1.1207244	1.3546694	2.4203014	-2.05943131	-1.525832833	-1.252470026	-0.416427725	0.00579833	0.03146138	0.092768844	0.866286609	-1	-1	0	0	Arabidopsis Inositol phosphorylceramide synthase 1
Phvul.005G168800.1	50.55648	69.45998	97.70688	27.9136	60.5428	0.457377738	0.949779945	-0.857465506	0.259809271	0.558818575	0.220319191	0.319948757	0.952890508	0	0	0	0	Protein of unknown function (DUF3527)
Phvul.005G168900.1	0	0.5561866	0.684101	0.1378444	0	6.544038743	6.838913918	4.587095891	0	0.036878777	0.040186231	0.170877427	1	1	1	0	0	HSP2Unknown function-like chaperones superfamily protein
Phvul.005G169000.1	0.6981424	1.5479539	1.2854461	1.3235777	0.9285887	1.146386631	0.879069153	0.920737485	0.413418697	0.087413775	0.20222467	0.22644938	0.880820032	0	0	0	0	Mitochondrial transcription termination factor family protein
Phvul.005G169100.1	68.20963	72.43637	70.96283	76.34264	76.75595	0.086955783	0.057273529	0.162624711	0.170372889	0.777328888	0.865374107	0.628081489	0.875651446	0	0	0	0	Unknown function
Phvul.005G169200.1	18.868748	7.106816	6.877855	5.299513	9.205922	-1.408306791	-1.455828258	-1.830800427	-1.034482405	0.00261415	0.003512976	0.003768688	0.314105338	-1	-1	-1	0	Adenine nucleotide alpha hydrolases-like superfamily protein
Phvul.005G169400.1	15.66641	21.07111	15.83716	18.1093	12.74138	0.426268937	0.014509769	0.207976631	-0.298534362	0.353934114	0.985152666	0.728870286	0.869684995	0	0	0	0	glutathione S-transferase TAU 8
Phvul.005G169500.1	1.2730338	2.3974514	2.0454393	1.1226964	0.9678216	0.90779162	0.679647708	-0.182704536	-0.394095541	0.081984249	0.204733492	0.797603838	0.833053606	0	0	0	0	glutathione S-transferase TAU 8
Phvul.005G169600.1	13.013082	15.134654	14.982314	12.834207	9.176324	0.218243439	0.203784819	-0.019505446	-0.503512	0.540859707	0.58848938	0.974359656	0.581353694	0	0	0	0	RHO guanyl-nucleotide exchange factor 7
Phvul.005G169700.1	6.047744	10.453513	12.216	11.261509	6.369556	0.78768496	1.012340728	0.89499886	0.074327225	0.018385796	0.007411275	0.024339637	0.970694868	0	1	0	0	Bifunctional inhibitor/lipid-transfer protein/seed storage 2S albumin superfamily protein
Phvul.005G170100.1	40.18575	31.23065	36.00403	57.67874	45.28439	-0.3634187	-0.158312206	0.521485108	0.172258834	0.123446004	0.537257916	0.063074386	0.843408485	0	0	0	0	Unknown function
Phvul.005G170200.1	14.0628272	20.2883701	40.6168271	0.9844106	20.6086115	0.52513115	1.52661723	-3.82738329	0.549353372	0.745836019	0.316921439	0.055862324	0.949039742	0	0	0	0	Unknown function
Phvul.005G170400.1	2.116608	3.883519	2.27513	3.790042	3.08876	0.873899289	0.105651815	0.837799925	0.543228655	0.579460096	0.96099827	0.656240626	0.951422488	0	0	0	0	Unknown function
Phvul.005G170400.2	3.445947	5.719233	6.924022	4.823742	3.05725	0.727267564	1.002685193	0.482134987	-0.173538635	0.178248958	0.082502948	0.447959535	0.957994749	0	0	0	0	Unknown function
Phvul.005G170400.3	0	0.7711034	0.5111037	1.1496122	0	7.011115324	6.427464277	7.584127891	0	0.173112405	0.226134183	0.205103145	1	0	0	0	0	POX (plant homeobox) family protein
Phvul.005G170600.1	0.3848697	0.4241616	1.0746122	0.5537202	0.5191593	0.140977058	1.468652558	0.519900866	0.425567297	0.887496677	0.094031249	0.611247557	0.911863286	0	0	0	0	Mitochondrial substrate carrier family protein
Phvul.005G170700.1	9.988764	14.229543	13.910737	15.158976	8.666453	0.510280594	0.477477581	0.601300444	-0.205097921	0.020975728	0.036410702	0.02343702	0.745216626	0	0	0	0	Mitochondrial substrate carrier family protein
Phvul.005G170800.1	44.86869	58.97737	55.00385	53.56697	47.134	0.394451066	0.293810569	0.255646595	0.071120088	0.051726311	0.15438457	0.26046125	0.951775571	0	0	0	0	Protein of unknown function (DUF3411)
Phvul.005G170900.1	4.411386	2.895631	3.09048	3.884053	4.10279	-0.603238102	-0.509192853	-0.180768357	-0.101426147	0.357869475	0.46314318	0.844612404	0.985744986	0	0	0	0	prenylated RAB acceptor 1.A1
Phvul.005G170900.2	1.226532	2.236362	3.11207	1.456185	2.249095	0.857088126	1.332062397	0.23998688	0.865595149	0.241182669	0.088535637	0.814759658	0.672033785	0	0	0	0	Unknown function
Phvul.005G170900.3	0.96171284	0.17200429	0.15774632	0	0.08855061	-2.439700438	-2.587550143	-7.33245039	-3.400844348	0.399654606	0.39646906	0.119088122	0.691418844	0	0	0	0	Unknown function
Phvul.005G171000.1	4.689966	4.667253	5.837217	4.920166	4.590659	-0.006961061	0.315237869	0.06925398	-0.031998013	0.993444414	0.522236704	0.920861794	0.998620239	0	0	0	0	Protein of unknown function (DUF674)
Phvul.005G171200.1	7.743445	4.954712	4.526804	4.991329	3.459574	-0.64348907	-0.773314923	-0.6321524	-1.159833821	0.216147953	0.155973101	0.292323385	0.422298275	0	0	0	0	Protein of unknown function (DUF674)
Phvul.005G171300.2	0.1787246	0.9033567	0.242002	0.3595567	0.1790056	2.29155567	0.425319158	0.980502941	0.024405455	0.515829029	0.924497525	0.835577366	1	0	0	0	0	Protein of unknown function (DUF674)
Phvul.005G171300.6	0.4740569	0	0.2481751	0.3291008	0.4296565	-6.311272639	-0.926164189	-0.520090341	-0.14130018	0.139437665	0.805223305	0.911869006	1	0	0	0	0	Protein of unknown function (DUF674)
Phvul.005G171400.1	563.1099	199.6048	204.6316	266.1886	1340.2399	-1.496159721	-1.460291438	-1.080869815	1.251074754	0.006479068	0.010590905	0.05877044	0.3201431	-1	-1	0	0	delta 1-pyrroline-5-carboxylate synthase 2
Phvul.005G171500.1	71.096844	4.079651	4.204721	5.178007	44.349967	-4.120136824	-4.076017227	-3.776823141	-0.6794744	0.001872147	0.00329243	0.010130824	0.846304121	-1	-1	-1	0	Mitochondrial glycoprotein family protein
Phvul.005G171600.1	16.17128	17.76723	19.60692	17.39589	17.82352	0.135653071	0.277800562	0.105127287	0.14032554	0.589758873	0.257991	0.737768373	0.889994926	0	0	0	0	Unknown function
Phvul.005G171700.1	2.017073	4.276968	4.97281	3.584507	1.620312	1.07980185	1.297026385	0.825534514	-0.316761594	0.007499763	0.004257329	0.054373524	0.785995736	1	1	0	0	conserved peptide upstream open reading frame 7
Phvul.005G171800.1	1.1892714	0.8432861	0.9029617	1.9860306	1.4351704	-0.496355502	-0.399409098	0.734669665	0.269573165	0.704995906	0.775809527	0.616113439	0.972633709	0	0	0	0	Regulator of chromosome condensation (RCC1) family protein
Phvul.005G171900.1	941.5418	121.1212	223.0253	606.5544	850.4254	-2.958500866	-2.077825714	-0.634376427	-0.146854872	0.000283097	0.003382832	0.299033378	0.962692581	-1	-1	0	0	NAD(P)-binding Rossmann-fold superfamily protein
Phvul.005G171900.2	3.2247503	0.2906466	1.196567	2.8891945	0.1534078	-3.428695469	-1.426940441	-0.157835795	-4.297788724	0.161533526	0.564468042	0.966068801	0.545235045	0	0	0	0	NAD(P)-binding Rossmann-fold superfamily protein
Phvul.005G172000.1	437.6069	114.9707	149.4536	222.4876	751.5908	-1.928221774	-1.549869848	-0.975865466	0.780329333	0.000161936	0.001165531	0.022028515	0.37545832	-1	-1	0	0	NAD(P)-binding Rossmann-fold superfamily protein
Phvul.005G172100.1	89.58135	59.51447	53.36456	62.2195	73.86944	-0.589599259	-0.746952458	-0.52549187	-0.277750264	0.071423485	0.035896256	0.15727323	0.793363676	0	0	0	0	NAD(P)-binding Rossmann-fold superfamily protein
Phvul.005G172200.1	72.65947	42.76577	46.16563	66.65037	96.24647	-0.764451853	-0.654110875	-0.124443416	0.405517697	0.010587654	0.029285162	0.726673482	0.570312927	0	0	0	0	NAD(P)-binding Rossmann-fold superfamily protein
Phvul.005G172300.1	6.278031	9.413757	6.916761	9.345518	7.361233	0.584553423	0.140180439	0.573620432	0.229061217	0.170824996	0.783810634	0.242324989	0.905214838	0	0	0	0	NAD(P)-binding Rossmann-fold superfamily protein
Phvul.005G172300.2	19.49522	27.64861	28.19781	25.56582	17.36371	0.503911499	0.532143503	0.390943776	-0.166564126	0.101050832	0.099491748	0.265269254	0.903330512	0	0	0	0	NAD(P)-binding Rossmann-fold superfamily protein
Phvul.005G172400.1	91.55952	160.00698	96.75764	85.67037	53.4916	0.80503884	0.07937363	-0.096059868	-0.775582953	0.048901742	0.875092499	0.866579436	0.474346581	0	0	0	0	NAD(P)-binding Rossmann-fold superfamily protein
Phvul.005G172500.2	1.5628505	2.3739398	0.8698741	1.5441701	1.1989216	0.599449993	-0.844124318	-0.018943337	-0.383353228	0.220908666	0.106578236	0.984366464	0.825639637	0	0	0	0	Concanavalin A-like lectin protein kinase family protein
Phvul.005G172600.1	12.283628	5.747392	2.931114	3.72208	6.564384	-1.095653882	-2.065264136	-1.722199267	-0.905575812	0.498784823	0.217097603	0.350152047	0.893496562	0	0	0	0	receptor lectin kinase
Phvul.005G172600.2	4.872801	7.358015	10.378179	11.54438	8.855137	0.597544708	1.092599442	1.246057917	0.865045387	0.424398132	0.1548669	0.144942491	0.672217752	0	0	0	0	Myzus persicae-induced lipase 1
Phvul.005G172700.1	9.39665	18.22519	14.55465	14.74925	11.24096	0.954451739	0.630077474	0.649222903	0.257779307	0.003622181	0.038576702	0.052144236	0.76663452	0	0	0	0	Myzus persicae-induced lipase 1
Phvul.005G172800.1	8.306715	9.509834	11.495323	11.970988	7.57026	0.195206578	0.468552954	0.527076571	-0.133838099	0.427358347	0.068581973	0.065736826	0.901174443	0	0	0	0	one helix protein
Phvul.005G172900.1	3.2029965	0.4630095	2.3509844	1.5340124	6.4996844	-2.771776164	-0.443196323	-1.058725923	1.021605425	0.002222996	0.557418516	0.18774447	0.580018481	-1	0	0	0	Tetratricopeptide repeat (TPR)-like superfamily protein
Phvul.005G173000.1	261.78375	19.01098	46.77352	123.53199	265.29242	-3.783146858	-2.484550312	-1.083502275	0.019171873	0.000023411	0.000221731	0.019451153	1	-1	-1	-1	0	Tetratricopeptide repeat (TPR)-like superfamily protein
Phvul.005G173000.2	0.9517687	0.146847	0.3857656	0.5003961	1.4122437	-2.655164687	-1.296420718	-0.924482161	0.564302843	0.022771015	0.230247005	0.444880543	0.900873311	-1	0	0	0	auxin response factor 9
Phvul.005G173100.1	0.5208848	1.4372178	1.0778122	0.3465102	0.4810459	1.448395158	1.035332092	-0.584650495	-0.115604517	0.157161023	0.331194786	0.653732435	0.992607428	0	0	0	0	zinc finger (C3HC4-type RING finger) family protein
Phvul.005G173200.1	19.709649	21.265211	31.797169	9.614582	26.067007	0.108180283	0.688624491	-1.03662922	0.402601935	0.89242405	0.317349226	0.177721288	0.884288319	0	0	0	0	Unknown function
Phvul.005G173300.1	6.712426	16.167901	9.80243	11.43426	7.225573	1.266482458	0.544907598	0.76693283	0.104887214	0.003494296	0.151209637	0.075040061	0.960981083	1	0	0	0	Eukaryotic aspartyl protease family protein
Phvul.005G173300.3	61.19371	65.69845	61.10844	50.58737	52.63515	0.102331581	-0.002116279	-0.27466716	-0.217305265	0.605021848	0.996769209	0.196850924	0.672584804	0	0	0	0	laccase 17
Phvul.005G173600.1	1653.0613	563.9705	622.3806	1714.8173	1634.9732	-1.551439337	-1.409255679	0.052917336	-0.015873606	0.00053045	0.001739495	0.915443867	1	-1	-1	0	0	far-red elongated hypocotyl 1
Phvul.005G173700.1	767.9174	187.2607	276.4199	467.4309	743.2483	-2.03583439	-1.474051315	-0.716185932	-0.047111775	0.00010933	0.001307506	0.061451877	0.987089149	-1	-1	0	0	Unknown function
Phvul.005G173750.1	62.70093	21.53771	20.46676	15.00766	25.90482	-1.541743693	-1.616784397	-2.063217799	-1.27608708	0.111048341	0.111560628	0.075174957	0.617870617	0	0	0	0	WRKY DNA-binding protein 49
Phvul.005G173800.1	1.7325941	0.3917498	0.2547112	0.2711974	3.7748911	-2.122189096	-2.730933968	-2.649403503	1.123503742	0.04710969	0.023515674	0.04297798	0.684561468	-1	-1	-1	0	Haloacid dehalogenase-like hydrolase (HAD) superfamily protein
Phvul.005G174000.1	40.967204	8.556236	18.99573	5.059533	46.268715	-2.258624046	-1.107959875	-3.014975882	0.17615806	0.018867257	0.21688733	0.014870104	0.976874891	-1	0	-1	0	Haloacid dehalogenase-like hydrolase (HAD) superfamily protein
Phvul.005G174100.1	15.40884	12.58302	14.37947	19.3246	18.73947	-0.291100669	-0.098959473	0.327341733	0.282849851	0.271082824	0.749991597	0.279869401	0.706191739	0	0	0	0	NAD(P)-binding Rossmann-fold superfamily protein
Phvul.005G174300.2	0.8485477	0.7100704	0.9322857	0.6205099	1.1796142	-0.252013378	0.138189734	-0.44599496	0.475909242	0.748643968	0.875833301	0.607800045	0.858709286	0	0	0	0	GRAS family transcription factor
Phvul.005G174400.1	44.74288	18.59649	10.92592	28.03384	28.88817	-1.265480215	-2.032182861	-0.673487797	-0.629741432	0.031082802	0.004759274	0.290048304	0.681102855	-1	-1	0	0	Protein kinase superfamily protein
Phvul.005G174600.1	44.77272	47.92314	40.63678	60.56846	33.63299	0.098249959	-0.139682591	0.436153158	-0.412627009	0.752449202	0.655360206	0.168785225	0.574545403	0	0	0	0	Barwin-like endoglucanases superfamily protein
Phvul.005G174800.1	11.713072	31.553298	1.196258	17.096118	20.414357	1.422108656	-3.292416116	0.538465963	0.796964083	0.623114331	0.289290669	0.89161957	0.959761432	0	0	0	0	glucan synthase-like 12
Phvul.005G174900.2	5.342115	10.78188	11.130822	9.87605	5.450055	1.010045664	1.055974719	0.883581091	0.027943583	0.015902968	0.01733985	0.056588375	0.998620239	1	1	0	0	glucan synthase-like 12
Phvul.005G175100.1	39.32438	67.37324	57.21884	50.61685	31.13286	0.776101742	0.540449765	0.363656407	-0.337237739	0.005013761	0.039346941	0.186280296	0.598573141	0	0	0	0	Unknown function
Phvul.005G175200.1	0.29853188	0.03725138	0	0.64492274	0.21291619	-2.794358142	-5.66087411	1.09491483	-0.47447698	0.036524044	0.005358066	0.40619735	0.942035844	-1	-1	0	0	transmembrane kinase-like 1
Phvul.005G175301.1	0.6296776	1.3606454	1.0419277	0.3593598	0.5023783	1.097568598	0.715058427	-0.803707439	-0.326673709	0.19497678	0.428222906	0.423569164	0.949039742	0	0	0	0	RINT-1 / TIP-1 family
Phvul.005G175400.2	23.76119	28.65562	24.66854	21.79199	20.34736	0.269686885	0.053627461	-0.125195597	-0.223863306	0.249033746	0.854298306	0.67675116	0.755489167	0	0	0	0	Protein kinase superfamily protein with octicosapeptide/Phox/Bem1p domain
Phvul.005G175500.1	22.58753	19.41667	17.77117	26.44067	51.40046	-0.216147236	-0.344114089	0.229083152	1.187786236	0.737912828	0.589120372	0.767787466	0.456725329	0	0	0	0	ralf-like 33
Phvul.005G175600.1	8.023426	3.115266	3.937977	3.681168	7.759628	-1.361973	-1.024207829	-1.122413987	-0.047262927	0.014154679	0.059719288	0.063431276	0.995639293	-1	0	0	0	Pectin lyase-like superfamily protein
Phvul.005G175600.2	0.4455494	0.7478359	0.975483	0	1.7466831	0.752762903	1.132068104	-6.214453797	1.970884376	0.628757963	0.468124865	0.027986526	0.622925042	0	0	-1	0	Protein of unknown function (DUF1644)
Phvul.005G175700.1	10.91555	12.27761	13.21785	10.40008	10.60383	0.16953327	0.276054895	-0.06964469	-0.042207634	0.602917283	0.391840019	0.875574489	0.989276404	0	0	0	0	Protein of unknown function (DUF1644)
Phvul.005G175800.1	0.3490102	1.0636309	0.667509	0.4141031	0.3127144	1.583768346	0.917724539	0.234405264	-0.16261359	0.063546545	0.289938874	0.844183439	0.97974144	0	0	0	0	Protein of unknown function (DUF1644)
Phvul.005G175900.1	6.788496	7.624001	7.658429	9.890557	8.080047	0.1684151	0.174872401	0.543596391	0.251947062	0.609612797	0.611130906	0.128918764	0.809297025	0	0	0	0	Protein of unknown function (DUF1644)
Phvul.005G175900.2	2.4643741	0.6693587	0	0.7981013	0.5576401	-1.872307319	-8.679749919	-1.619140929	-2.132941972	0.387589415	0.022081028	0.524038042	0.746378875	0	-1	0	0	Galactose oxidase/kelch repeat superfamily protein
Phvul.005G175900.3	0.4345741	0.2813421	0.3833885	0.356435	0.239778	-0.625693302	-0.199757753	-0.296928992	-0.839614561	0.876191697	0.967753458	0.95667099	0.969390054	0	0	0	0	Alba DNA/RNA-binding protein
Phvul.005G176100.2	20.391256	1.168704	1.166354	3.006507	10.674579	-4.1156227	-4.122287786	-2.758381103	-0.931767317	0.000144263	0.000412198	0.005849146	0.572177062	-1	-1	-1	0	Tetratricopeptide repeat (TPR)-like superfamily protein
Phvul.005G176200.1	33.44134	51.4182	55.77771	48.95435	37.21386	0.620460635	0.737801426	0.549566106	0.154225336	0.0296277	0.017697193	0.085015136	0.897971167	0	0	0	0	Tetratricopeptide repeat (TPR)-like superfamily protein
Phvul.005G176475.1	2.042586	2.539014	1.828087	1.513308	2.107679	0.313603709	-0.158942622	-0.430841793	0.046086355	0.414707331	0.716350225	0.324827962	0.991406962	0	0	0	0	Tetratricopeptide repeat (TPR)-like superfamily protein
Phvul.005G176566.1	2.773074	1.439789	2.716342	3.276271	3.564512	-0.941166227	-0.02744641	0.242038314	0.363379855	0.22341807	0.98236324	0.822464884	0.923425853	0	0	0	0	synaptobrevin-related protein 1
Phvul.005G176600.1	1.2378233	0.5912208	0.506445	0.8187173	1.3730775	-1.056741262	-1.278960323	-0.591489116	0.150854469	0.107893592	0.069343186	0.436746836	0.971747823	0	0	0	0	vesicle-associated membrane protein 726
Phvul.005G176700.2	21.82001	40.18979	36.20746	31.20234	18.53128	0.880804508	0.730324097	0.515743953	-0.235614212	0.000590991	0.003113763	0.030450034	0.652049102	0	0	0	0	vesicle-associated membrane protein 726
Phvul.005G176800.1	10.083765	14.879894	15.701825	10.198701	9.548754	0.560084716	0.637777381	0.015475237	-0.078908628	0.113608896	0.088751499	0.981133789	0.974224512	0	0	0	0	Unknown function
Phvul.005G177100.1	11.46667	15.06546	17.60438	17.63829	12.28856	0.392444872	0.616961514	0.619893105	0.098753486	0.208765345	0.065995172	0.091782095	0.958355175	0	0	0	0	Unknown function
Phvul.005G177200.1	0.1591951	0.5929441	0.7166525	0.2207533	0.1740612	1.854348854	2.126940157	0.454819888	0.126323557	0.065699148	0.04900488	0.728494911	0.990980921	0	1	0	0	CLAVATA3/ESR-RELATED 44
Phvul.005G177300.1	182.7256	169.4705	151.6405	204.4185	139.889	-0.108704298	-0.269038212	0.161837093	-0.385413458	0.782497068	0.46419819	0.72010269	0.685549554	0	0	0	0	S-locus lectin protein kinase family protein
Phvul.005G177400.1	13.38067	18.85521	10.68324	15.98773	13.54282	0.494668698	-0.324742836	0.256808407	0.01776444	0.289834757	0.521299176	0.663976098	1	0	0	0	0	S-locus lectin protein kinase family protein
Phvul.005G177500.1	5.643227	8.897704	8.021811	7.661281	7.293606	0.655831911	0.50629626	0.439976093	0.369231804	0.032619316	0.10247177	0.192608168	0.646140172	0	0	0	0	S-locus lectin protein kinase family protein
Phvul.005G177601.1	12.4109	8.432419	10.321116	7.758122	12.447631	-0.555939935	-0.264602377	-0.676660426	0.00532592	0.147567441	0.525420855	0.130006157	1	0	0	0	0	EamA-like transporter family
Phvul.005G177601.2	3.485461	2.295205	2.575979	3.033765	3.443939	-0.600521526	-0.434749346	-0.199372901	-0.016789439	0.165085081	0.337146147	0.726997414	1	0	0	0	0	EamA-like transporter family
Phvul.005G177900.1	9.454897	16.377612	12.140506	8.179437	9.267923	0.791074987	0.359520383	-0.20988449	-0.029999816	0.006659825	0.177751738	0.491786646	0.991952275	0	0	0	0	EamA-like transporter family
Phvul.005G178100.1	24.86748	49.70155	34.90675	36.72661	23.07207	0.998342104	0.488692741	0.562065753	-0.109146836	0.003049871	0.100130652	0.088727877	0.947160658	0	0	0	0	Tetratricopeptide repeat (TPR)-like superfamily protein
Phvul.005G178300.1	1.2377473	0.8096965	0.1245531	1.8201447	2.1704196	-0.620541954	-3.245788526	0.5437097	0.801134841	0.85540831	0.335066885	0.89903417	0.962692581	0	0	0	0	PPPDE putative thiol peptidase family protein
Phvul.005G178500.1	24.17631	27.23685	31.07795	36.41936	28.73992	0.171921509	0.362081754	0.59088285	0.248931208	0.582257128	0.236598554	0.087577587	0.800954431	0	0	0	0	PPPDE putative thiol peptidase family protein
Phvul.005G178600.1	78.03141	147.71507	135.00093	114.59092	89.23669	0.920388983	0.790564951	0.554089211	0.193364747	0.002995133	0.010233422	0.070855699	0.836679198	0	0	0	0	Protein of unknown function, DUF647
Phvul.005G178700.1	128.131	71.24896	90.13335	105.02863	129.85412	-0.846517907	-0.507358861	-0.28672053	0.01930737	0.001647094	0.033008813	0.245020945	0.996793295	0	0	0	0	Protein of unknown function, DUF647
Phvul.005G178800.1	6.116067	12.709149	14.350903	9.004675	7.947015	1.053167396	1.228426703	0.556373008	0.376715771	0.004244757	0.002950526	0.127562625	0.666863917	1	1	0	0	LEUNIG_homolog
Phvul.005G178900.1	2.350081	2.74511	4.003594	1.262314	2.297449	0.221233739	0.765168519	-0.895602869	-0.033211521	0.777839511	0.284074651	0.260963264	1	0	0	0	0	LEUNIG_homolog
Phvul.005G179000.1	24.29825	33.50857	33.19098	39.74373	23.22319	0.463538607	0.449757137	0.709622377	-0.06534355	0.037458809	0.052472221	0.013841147	0.959392789	0	0	0	0	proteolysis 1
Phvul.005G179100.1	10.8783	17.41292	12.8539	10.29914	11.31585	0.678184825	0.240477611	-0.079025438	0.056701	0.0123649	0.353779033	0.820492254	0.972633709	0	0	0	0	inhibitor/interactor with cyclin-dependent kinase
Phvul.005G179300.1	1.298163	2.085106	1.615074	3.83987	3.037288	0.683483044	0.314351766	1.560972105	1.222376722	0.666686532	0.862869362	0.35979374	0.803391955	0	0	0	0	Unknown function
Phvul.005G179300.2	3.1801579	1.1164255	0.8440322	1.0427271	2.7720795	-1.503463233	-1.902823551	-1.601850504	-0.198313711	0.131624044	0.077112952	0.164967594	0.977348081	0	0	0	0	Unknown function
Phvul.005G179300.3	0	0.6986995	0.3957221	0.2011958	1.0335609	6.867882116	6.054575887	5.093767053	7.434249767	0.120099461	0.183721644	0.312199055	0.53522839	0	0	0	0	Ribosomal protein L13 family protein
Phvul.005G179300.4	1.39287776	0.48793983	0.08210316	1.19365395	0.47939361	-1.501113489	-3.967919901	-0.220543667	-1.517446983	0.416588966	0.069711341	0.937423377	0.804279059	0	0	0	0	Unknown function
Phvul.005G179400.1	96.23729	101.43978	99.86181	135.0289	78.6756	0.075927964	0.053299356	0.48856452	-0.29070311	0.729749463	0.823728878	0.041897517	0.578889749	0	0	0	0	Patched family protein
Phvul.005G179500.1	5.172499	7.388159	6.183425	6.395266	3.873978	0.511486876	0.25507683	0.30362518	-0.417654123	0.254198581	0.610085914	0.580878155	0.766874641	0	0	0	0	Serinc-domain containing serine and sphingolipid biosynthesis protein
Phvul.005G179600.1	1.5486299	0.6428686	0.9859714	0.7416318	3.5832478	-1.260510811	-0.645987068	-1.054457351	1.209638113	0.221683034	0.564197076	0.378263217	0.672033785	0	0	0	0	Sec14p-like phosphatidylinositol transfer family protein
Phvul.005G179800.1	9.782876	17.208589	21.465923	17.861253	5.128081	0.813226751	1.132201387	0.867153918	-0.934588043	0.102723134	0.038547958	0.131728907	0.498827083	0	1	0	0	Helicase/SANT-associated, DNA binding protein
Phvul.005G179900.1	6.784347	6.589822	6.450051	9.365501	7.130218	-0.041906648	-0.072822948	0.464882845	0.071378699	0.907571069	0.839991579	0.168235508	0.969784512	0	0	0	0	Pentatricopeptide repeat (PPR) superfamily protein
Phvul.005G180000.1	94.30307	113.53269	102.04841	74.50876	95.13624	0.267818225	0.114012125	-0.339749145	0.012905075	0.268179881	0.680019518	0.220445451	1	0	0	0	0	protein serine/threonine kinases;protein kinases;ATP binding;sugar binding;kinases;carbohydrate binding
Phvul.005G180100.1	5.12165	30.956726	22.167837	31.95354	8.556067	2.582368319	2.101356471	2.627991556	0.720763072	0.335104152	0.452527946	0.396254161	0.962281293	0	0	0	0	Unknown function
Phvul.005G180100.2	23.023938	29.986851	30.218296	4.213715	18.124438	0.380903193	0.391917178	-2.450404797	-0.343038412	0.854084658	0.858465031	0.253361192	0.979147825	0	0	0	0	S-locus lectin protein kinase family protein
Phvul.005G180200.1	180.6514	149.5955	128.7139	161.2031	177.5348	-0.272072124	-0.488953327	-0.164276241	-0.025092422	0.232646901	0.048546475	0.554175493	0.993117525	0	0	0	0	2-oxoglutarate (2OG) and Fe(II)-dependent oxygenase superfamily protein
Phvul.005G180300.1	36.90978	48.9519	43.30265	44.06955	37.56054	0.407212595	0.230307353	0.255762139	0.025024828	0.042625294	0.254265507	0.251786861	0.990552783	0	0	0	0	S-locus lectin protein kinase family protein
Phvul.005G180400.1	9.186957	14.942031	13.344229	23.030454	11.421737	0.699851025	0.536820891	1.323661567	0.311527665	0.17238651	0.316712816	0.038724327	0.887614979	0	0	1	0	S-locus lectin protein kinase family protein
Phvul.005G180400.2	7.574359	8.988283	8.230991	0	3.060259	0.24663633	0.119810853	-10.29708215	-1.303148708	0.882071157	0.950180411	0.008539527	0.769656547	0	0	-1	0	2-oxoglutarate (2OG) and Fe(II)-dependent oxygenase superfamily protein
Phvul.005G180500.1	0.0431689	0.59244144	0.49360666	0.07771921	0.31347032	3.652307332	3.392325304	0.823318566	2.748190392	0.02504548	0.042866816	0.679155574	0.515928303	1	1	0	0	2-oxoglutarate (2OG) and Fe(II)-dependent oxygenase superfamily protein
Phvul.005G180600.2	0.551901	1.275066	1.6248094	0.3439154	0.566754	1.202060238	1.550967146	-0.668037593	0.046072414	0.190140021	0.110944421	0.555419114	1	0	0	0	0	2-oxoglutarate (2OG) and Fe(II)-dependent oxygenase superfamily protein
Phvul.005G180800.1	0.8122811	0.7891456	1.3664948	2.2764296	2.2662973	-0.045041842	0.741526759	1.475197158	1.468008719	0.976426576	0.541765033	0.252921079	0.631142816	0	0	0	0	Myzus persicae-induced lipase 1
Phvul.005G180800.2	9.787453	3.768975	6.366005	8.983467	10.834086	-1.373972712	-0.619348565	-0.122805953	0.146688643	0.006201717	0.170138327	0.841724068	0.954902142	-1	0	0	0	FBD-like domain family protein
Phvul.005G181000.1	3.013859	3.995653	3.638288	2.500349	3.448876	0.406243084	0.271718794	-0.268457667	0.1934348	0.336168349	0.553405652	0.60651247	0.927600175	0	0	0	0	Uncharacterised protein family SERF
Phvul.005G181000.3	0.1525213	0.4072366	0.4354508	0.3783585	0.3019413	1.432903818	1.527513713	1.330173689	1.00447707	0.606538669	0.597707071	0.693859386	0.948967433	0	0	0	0	F-box/RNI-like/FBD-like domains-containing protein
Phvul.005G181100.1	37.332905	5.484181	9.038094	28.418642	57.238279	-2.764881522	-2.045555931	-0.392995268	0.616870374	0.00008453	0.000837056	0.393982111	0.558089539	-1	-1	0	0	endoplasmic reticulum retention defective 2B
Phvul.005G181200.1	4.994837	1.971073	2.458568	3.744666	15.619188	-1.337414955	-1.01965492	-0.413453449	1.64529111	0.014116365	0.05678355	0.477266597	0.258899409	-1	0	0	0	x-ray induced transcript 1
Phvul.005G181400.1	1.1342239	0.6953066	0.9432741	0.2798679	1.3033802	-0.702838511	-0.264510328	-1.992973078	0.199515588	0.441610245	0.805657265	0.070926381	0.973755821	0	0	0	0	x-ray induced transcript 1
Phvul.005G181500.1	11.09094	13.93751	13.69988	17.88816	12.76327	0.329364795	0.304853882	0.689389632	0.202731483	0.234925316	0.292200142	0.042657818	0.844147898	0	0	0	0	purple acid phosphatase 15
Phvul.005G181500.2	3.2093507	3.5304754	2.2257995	0.8484851	1.3556034	0.136807337	-0.529126256	-1.910622054	-1.241026732	0.966591934	0.863420808	0.533406424	0.917684981	0	0	0	0	nositol transporter 3
Phvul.005G181600.1	15.04725	24.21953	27.10739	20.91279	15.14402	0.685458225	0.848071999	0.473863844	0.00872703	0.015786495	0.007663032	0.12080511	1	0	0	0	0	RING/U-box superfamily protein
Phvul.005G181700.1	58.017481	67.950099	102.099283	5.993544	76.514303	0.226904815	0.814429326	-3.274280036	0.39864736	0.863214708	0.495648513	0.031733585	0.951775571	0	0	-1	0	RING/U-box superfamily protein
Phvul.005G181800.1	267.836	132.0885	187.9786	211.3187	237.2043	-1.019701168	-0.510712839	-0.341863883	-0.175171378	0.001401114	0.05982828	0.23728942	0.853709598	-1	0	0	0	cytochrome P45Unknown function, family 93, subfamily D, polypeptide 1
Phvul.005G181900.1	526.3344	212.5445	276.9984	172.885	738.4255	-1.308089377	-0.925996288	-1.606069547	0.488541524	0.009027592	0.054055688	0.010342395	0.691418844	-1	0	-1	0	small ubiquitin-like modifier 2
Phvul.005G182000.1	1.3945856	4.1693379	3.2114417	2.2131298	0.1442427	1.56583321	1.190851599	0.654264868	-3.180203501	0.390629573	0.539632227	0.786986005	0.557950452	0	0	0	0	xyloglucan endotransglucosylase/hydrolase 2
Phvul.005G182000.2	5.905652	8.293677	8.567819	6.52529	8.681702	0.488322119	0.53510898	0.142566174	0.554628751	0.190054345	0.169214983	0.779033617	0.578889749	0	0	0	0	dicer-like 2
Phvul.005G182100.1	132.34684	329.01652	169.92687	95.05089	79.69501	1.313473272	0.360275434	-0.477801655	-0.732070415	0.009427074	0.451762654	0.357998185	0.547972808	1	0	0	0	FBD, F-box, Skp2-like and Leucine Rich Repeat domains containing protein
Phvul.005G182200.1	76.22114	151.66194	125.17775	117.67185	76.97915	0.992402619	0.715555342	0.626349798	0.01412575	0.005225831	0.034885813	0.082896502	1	0	0	0	0	Sterile alpha motif (SAM) domain-containing protein
Phvul.005G182300.1	6.300641	6.240644	7.780094	5.675407	7.182361	-0.013373544	0.304471162	-0.150802427	0.189099377	0.986350413	0.602283331	0.840649586	0.951775571	0	0	0	0	UDP-glycosyltransferase 73B4
Phvul.005G182300.2	10.614144	9.197985	10.340475	10.714249	8.332832	-0.206023062	-0.037321336	0.014029848	-0.348069666	0.573964634	0.937593698	0.983008768	0.73835352	0	0	0	0	UDP-glycosyltransferase 73B4
Phvul.005G182400.1	4.768093	15.191248	27.320626	5.578481	3.070548	1.663660362	2.51019889	0.220366377	-0.64800469	0.097917458	0.027915338	0.877795669	0.872409149	0	1	0	0	dual specificity protein phosphatase-related
Phvul.005G182500.1	1.5224392	0.4189123	0.9051712	1.3947242	0.9741134	-1.837004225	-0.743445373	-0.12298022	-0.637972245	0.19374098	0.630476857	0.956342519	0.92705519	0	0	0	0	GPI transamidase component PIG-S-related
Phvul.005G182500.2	3.562348	3.79452	4.071152	5.770887	3.433363	0.089950378	0.191325474	0.694518682	-0.054743394	0.857050752	0.692667526	0.153461896	0.990230318	0	0	0	0	B-cell receptor-associated protein 31-like
Phvul.005G182600.1	3.245799	5.628065	5.425341	4.688755	2.49789	0.79233832	0.739237731	0.528989642	-0.377657247	0.021612771	0.037804101	0.156092449	0.677114671	0	0	0	0	RPM1 interacting protein 4
Phvul.005G182700.1	1.072628	3.356543	3.008976	1.416098	1.632799	1.629525815	1.472553928	0.388788411	0.594931362	0.115303049	0.169353397	0.778884311	0.893360856	0	0	0	0	RPM1 interacting protein 4
Phvul.005G182700.2	16.05421	26.704	23.17677	22.06705	16.33627	0.733886276	0.529470968	0.458808142	0.02517646	0.005419103	0.036028595	0.088093186	0.993174706	0	0	0	0	RPM1 interacting protein 4
Phvul.005G182800.1	5.030798	6.500691	7.082048	7.529341	4.970349	0.368865946	0.492251486	0.580691749	-0.018163561	0.221423984	0.120730355	0.101438218	1	0	0	0	0	fatA acyl-ACP thioesterase
Phvul.005G182900.1	1.103811	2.78205	3.787261	1.261235	2.3043	1.325075088	1.768625499	0.187033283	1.056044062	0.090523982	0.039573819	0.866908382	0.607355683	0	1	0	0	Unknown function
Phvul.005G183000.1	0.786276	2.088849	1.680238	1.863695	1.006313	1.400573002	1.087524089	1.236407526	0.350535282	0.015000825	0.056232574	0.05259372	0.867351973	1	0	0	0	dual specificity protein phosphatase-related
Phvul.005G183100.1	2.774394	6.698453	6.272135	5.974747	3.776462	1.267645646	1.172887731	1.102855871	0.44286352	0.002853035	0.006712248	0.017669063	0.647167467	1	1	1	0	SMAD/FHA domain-containing protein
Phvul.005G183200.1	19.16931	18.58723	18.27082	10.51317	20.65228	-0.043716667	-0.068477692	-0.865439425	0.108042474	0.910826978	0.863724323	0.030897854	0.954876694	0	0	0	0	Integrase-type DNA-binding superfamily protein
Phvul.005G183500.1	0.8036136	1.7409043	1.4516494	1.5657873	0.949543	1.106830984	0.845623771	0.954226281	0.237492057	0.03200315	0.10384516	0.098634503	0.92246382	1	0	0	0	Integrase-type DNA-binding superfamily protein
Phvul.005G183600.1	3.152755	3.278365	2.802438	1.808562	3.443157	0.055627494	-0.169874704	-0.800666489	0.127215999	0.92705295	0.767352287	0.156020483	0.966708346	0	0	0	0	wound-responsive protein-related
Phvul.005G183700.1	1.4074513	1.2212984	1.2848646	0.5021332	1.6212122	-0.203722104	-0.130184761	-1.479603468	0.202608459	0.894719048	0.940456081	0.326527673	0.985465826	0	0	0	0	Unknown function
Phvul.005G183900.1	5.390713	8.91353	7.238187	4.053337	4.077765	0.724220938	0.424176326	-0.411114033	-0.401835546	0.03541294	0.216591228	0.280475367	0.659882695	0	0	0	0	Nucleotide-diphospho-sugar transferases superfamily protein
Phvul.005G184000.1	3.699934	9.904472	11.373489	9.671131	4.511827	1.416287937	1.615610419	1.381769211	0.282170354	0.002748264	0.002270637	0.010769864	0.846304121	1	1	1	0	Nuclear transport factor 2 (NTF2) family protein with RNA binding (RRM-RBD-RNP motifs) domain
Phvul.005G184000.2	0.3908311	0.2898756	0	0.295654	0	-0.426581133	-6.050480716	-0.40873912	-6.050480716	0.890074081	0.119672168	0.917113257	0.562510377	0	0	0	0	Cyclin family protein
Phvul.005G184000.3	1.983656	2.208124	2.615704	2.802742	2.697013	0.156387079	0.399658001	0.499691206	0.444787872	0.813912699	0.5173534	0.455994882	0.823282264	0	0	0	0	Cyclin family protein
Phvul.005G184000.4	1.697322	1.187527	2.8236	1.694138	0.605695	-0.514112465	0.729397356	-0.005725467	-1.488189997	0.641873989	0.506740631	1	0.596556701	0	0	0	0	Cyclin family protein
Phvul.005G184200.1	5.543623	4.601662	6.579186	4.025388	5.615885	-0.267538761	0.247473427	-0.460477247	0.019019528	0.562092358	0.611360688	0.365277461	1	0	0	0	0	GTP cyclohydrolase I
Phvul.005G184300.2	13.561403	21.431153	21.480762	3.991367	13.984946	0.657678957	0.661322218	-1.765221726	0.043452823	0.438602681	0.456130135	0.081333669	1	0	0	0	0	GTP cyclohydrolase I
Phvul.005G184400.1	1.2594773	1.1182859	0.681794	0.3301836	1.3734705	-0.172116316	-0.880948323	-1.91264007	0.124064669	0.823566041	0.204733492	0.028546324	0.980368061	0	0	-1	0	P-loop containing nucleoside triphosphate hydrolases superfamily protein
Phvul.005G184500.1	8.577908	15.798637	8.191197	3.053057	4.90741	0.879189383	-0.067614568	-1.489508353	-0.806641016	0.054695024	0.908752868	0.014746979	0.516316167	0	0	-1	0	Oxidoreductase, zinc-binding dehydrogenase family protein
Phvul.005G184600.1	99.32254	79.27427	95.70732	101.24167	85.69412	-0.325201679	-0.053394585	0.027719281	-0.212942887	0.130560578	0.839834916	0.934641776	0.74327696	0	0	0	0	Oxidoreductase, zinc-binding dehydrogenase family protein
Phvul.005G184700.1	2.497866	5.200134	4.381655	1.419845	1.8804	1.05222607	0.805768878	-0.814948668	-0.410391204	0.181704761	0.327383825	0.377509731	0.910377101	0	0	0	0	Galactosyltransferase family protein
Phvul.005G184800.1	1.71237	5.982125	6.755807	2.78038	2.887818	1.796051053	1.971250155	0.692281871	0.748642265	0.005854451	0.005431328	0.282147326	0.617870617	1	1	0	0	Galactosyltransferase family protein
Phvul.005G184900.1	0.9644738	2.0547871	2.3894795	0.9721908	1.6339664	1.081742228	1.29903021	0.005806706	0.754349648	0.118583756	0.078562432	0.999991906	0.696081391	0	0	0	0	rotamase FKBP 1
Phvul.005G185000.1	37.15624	34.34929	32.30311	33.28387	28.8854	-0.113156726	-0.201766797	-0.158607947	-0.363120409	0.538536813	0.268794566	0.440627698	0.450997266	0	0	0	0	rotamase FKBP 1
Phvul.005G185100.1	35.77336	43.04797	44.54587	43.44802	34.28464	0.266827575	0.31618585	0.280148296	-0.061020585	0.360850933	0.292915016	0.40403644	0.976606641	0	0	0	0	Ribosomal protein S8e family protein
Phvul.005G185100.2	1.1567978	2.1522646	1.4127028	0.8334941	1.1115012	0.887504781	0.281568098	-0.47468434	-0.0603823	0.648583703	0.904932003	0.854146787	1	0	0	0	0	Unknown function
Phvul.005G185300.1	6.607553	6.688052	6.495263	5.815835	10.705429	0.017716922	-0.024221189	-0.183481283	0.696165249	0.972035809	0.965062855	0.705204933	0.490867128	0	0	0	0	Unknown function
Phvul.005G185400.1	6.771134	8.656791	9.739723	4.323598	9.794131	0.352817255	0.5227217	-0.647830513	0.531530818	0.616598721	0.457957173	0.401154614	0.813596045	0	0	0	0	basic helix-loop-helix (bHLH) DNA-binding superfamily protein
Phvul.005G185400.2	0.36807394	0.07725817	0.29162635	0.37661432	0.94978834	-2.207731536	-0.339752385	0.017994373	1.337475269	0.484325159	0.93028973	1	0.925339169	0	0	0	0	photosystem I subunit E-2
Phvul.005G185500.1	17.175751	18.942556	3.662367	25.6571	18.051126	0.141783105	-2.236662924	0.578998311	0.071243383	0.9482353	0.226321725	0.80404732	1	0	0	0	0	Unknown function
Phvul.005G185500.2	3.579775	2.37366	16.324765	1.314009	2.91908	-0.597042715	2.185986396	-1.438709662	-0.287510538	0.886864772	0.578215726	0.76370889	0.997832651	0	0	0	0	Unknown function
Phvul.005G185500.3	0.09851062	0.21273909	0.32578808	0.12447349	0.38339415	1.148788545	1.741258354	0.400370613	1.982355935	0.777171734	0.668475524	0.944786452	0.901245832	0	0	0	0	Insulinase (Peptidase family M16) protein
Phvul.005G185600.1	5.853747	7.413489	7.264836	7.919954	4.495204	0.340566992	0.311398283	0.435818232	-0.379486771	0.203228931	0.265067671	0.159467379	0.599319787	0	0	0	0	Protein of unknown function (DUF5Unknown function6)
Phvul.005G185701.1	16.36667	15.28834	20.57818	14.42869	17.85824	-0.097705457	0.330778158	-0.181422681	0.12673456	0.792145392	0.324857651	0.656094887	0.946797313	0	0	0	0	2-oxoglutarate (2OG) and Fe(II)-dependent oxygenase superfamily protein
Phvul.005G185800.1	1.20722	16.523264	13.152673	3.139796	1.026861	3.750145077	3.420785759	1.356100979	-0.242772444	0.000876278	0.0024985	0.146395674	0.959793633	1	1	0	0	Signal recognition particle, SRP9/SRP14 subunit
Phvul.005G185900.1	43.74538	46.29675	40.79441	40.29653	40.32015	0.0821128	-0.10044877	-0.118230431	-0.117473329	0.814736085	0.778336799	0.770315934	0.946888444	0	0	0	0	NAD(P)-binding Rossmann-fold superfamily protein
Phvul.005G186000.1	0.6457829	0.5166435	0.3960146	0.5712912	0.6298218	-0.315454274	-0.696456768	-0.17459497	-0.035288314	0.709935398	0.391604138	0.875442399	1	0	0	0	0	plant U-box 9
Phvul.006G000033.1	4.530053	4.487663	5.518321	5.093974	3.787787	-0.013939394	0.283836473	0.168365718	-0.259442668	0.982332331	0.55751156	0.779197882	0.892879598	0	0	0	0	carboxyl terminus of HSC7Unknown function-interacting protein
Phvul.006G000033.2	0.7578709	1.9071324	1.7012961	0.4109244	1.326801	1.309889002	1.145225607	-0.887779069	0.794593898	0.5720359	0.642499287	0.767069084	0.951422488	0	0	0	0	pentatricopeptide (PPR) repeat-containing protein
Phvul.006G000066.1	0.3601006	0.5720822	0.5244677	0.5699928	0.3907728	0.647679519	0.52279393	0.642980443	0.114165163	0.560727774	0.66412353	0.626921954	0.993757488	0	0	0	0	histidine triad nucleotide-binding 3
Phvul.006G000100.1	3.292627	2.422879	3.137743	1.715339	2.916421	-0.442518351	-0.070148954	-0.939892721	-0.175373878	0.426766808	0.923556013	0.139885941	0.957713905	0	0	0	0	histidine triad nucleotide-binding 3
Phvul.006G000200.1	60.71542	63.63353	59.79704	63.23737	62.58646	0.067813255	-0.021910198	0.058742722	0.043747979	0.762415135	0.935410695	0.833431764	0.974582225	0	0	0	0	histidine triad nucleotide-binding 3
Phvul.006G000300.1	1.50923	2.219348	2.760921	4.844731	10.800547	0.55169686	0.865977852	1.675759343	2.831413027	0.769349858	0.641765094	0.387967803	0.546735677	0	0	0	0	histidine triad nucleotide-binding 3
Phvul.006G000300.2	3.726925	0.157162	0	0	1.333055	-4.533393249	-9.275136943	-9.275136943	-1.478190915	0.125250761	0.042723816	0.065705115	0.888633077	0	-1	0	0	AGC (cAMP-dependent, cGMP-dependent and protein kinase C) kinase family protein
Phvul.006G000400.1	0.3291519	0.6153937	0.55499	0.7338435	0.4185908	0.881983015	0.736527911	1.133783726	0.338198322	0.367168275	0.477799579	0.30998799	0.953486239	0	0	0	0	SKU5 similar 3
Phvul.006G000500.1	35.05856	57.09625	54.19671	55.52118	34.44858	0.703270888	0.628123238	0.662934968	-0.025568948	0.001584811	0.00485231	0.008539527	0.987998027	0	0	0	0	Polynucleotidyl transferase, ribonuclease H-like superfamily protein
Phvul.006G000700.1	0.8350892	1.5354586	1.6403744	0.69505	0.825766	0.872769133	0.968361982	-0.263355889	-0.01703393	0.173947182	0.149532604	0.762023016	1	0	0	0	0	FAD-dependent oxidoreductase family protein
Phvul.006G001000.2	0.5602726	0.4323799	0.4813328	0.7486581	0.5854249	-0.375626903	-0.219581178	0.410442843	0.058251037	0.687578684	0.83275256	0.710743982	0.998620239	0	0	0	0	FAD-dependent oxidoreductase family protein
Phvul.006G001100.1	1097.7993	642.1551	668.3501	1000.7059	1084.4639	-0.773622896	-0.715933324	-0.133595746	-0.01765202	0.036494453	0.06092135	0.782005194	1	0	0	0	0	receptor-like protein kinase-related family protein
Phvul.006G001200.1	100.614254	5.465539	6.10186	36.8505	101.819545	-4.203664831	-4.045866845	-1.448683679	0.017356592	0.000965239	0.00210692	0.151340904	1	-1	-1	0	0	Glycosyl hydrolase superfamily protein
Phvul.006G001400.1	90.07043	33.3806	41.38419	72.26853	90.70746	-1.431680579	-1.121795126	-0.317506788	0.010212053	0.00036406	0.002779441	0.331364509	1	-1	-1	0	0	FAD/NAD(P)-binding oxidoreductase family protein
Phvul.006G001500.1	7.566352	14.465253	16.298337	26.115685	5.34638	0.932556863	1.104881653	1.784915882	-0.510377921	0.52226756	0.461113094	0.273716759	0.951427792	0	0	0	0	FAD/NAD(P)-binding oxidoreductase family protein
Phvul.006G001600.1	44.34356	82.83432	99.4052	79.19398	46.65474	0.90102866	1.164130494	0.836177448	0.072690934	0.002005834	0.000879912	0.010620084	0.958929422	0	1	0	0	RAB GTPase homolog A5E
Phvul.006G001700.1	13.462926	9.653766	9.702309	21.046226	18.010926	-0.479840801	-0.472750363	0.644276876	0.419126375	0.213133978	0.239339442	0.1481318	0.698550212	0	0	0	0	Ribosomal protein S6e
Phvul.006G001800.1	10.19605	14.01982	11.31223	13.9786	9.25521	0.458907414	0.149792954	0.454804274	-0.139797163	0.038684184	0.519164877	0.072722287	0.871155909	0	0	0	0	Protein of unknown function, DUF538
Phvul.006G001800.2	3.317043	6.485457	6.024492	4.689153	2.229069	0.965461136	0.858652874	0.497983951	-0.571377366	0.050968033	0.092798145	0.372668838	0.672420241	0	0	0	0	embryo defective 2752
Phvul.006G002000.1	20.24738	32.56071	24.66995	26.39306	17.00566	0.684386366	0.284180488	0.38156356	-0.252695945	0.008512959	0.238480774	0.15425072	0.699166267	0	0	0	0	Ribosomal protein L32e
Phvul.006G002100.1	10.930271	4.735741	5.386892	11.593961	11.55421	-1.204656716	-1.019285505	0.085828927	0.080575201	0.009002982	0.026787095	0.887070048	0.97829312	-1	-1	0	0	embryo defective 2752
Phvul.006G002100.2	7.924135	3.291893	3.696283	4.390998	4.661136	-1.265700752	-1.099530151	-0.8508822	-0.764891396	0.018908955	0.044070367	0.140090564	0.563038695	-1	-1	0	0	Auxin-responsive family protein
Phvul.006G002200.1	4.546074	9.102395	8.253436	6.136381	3.886266	0.999416753	0.858342114	0.431115921	-0.227682862	0.003071618	0.010463677	0.184298002	0.81552741	0	0	0	0	Ribosomal protein S6e
Phvul.006G002400.1	135.20573	90.58578	86.92139	120.61238	108.74942	-0.577702451	-0.637273116	-0.164691832	-0.3141973	0.044816036	0.037951815	0.637490049	0.684341871	0	0	0	0	Protein of unknown function, DUF538
Phvul.006G002500.1	5.175485	8.240053	7.502461	3.994781	4.827306	0.668197845	0.532908371	-0.375294108	-0.100319125	0.282164874	0.418437623	0.629323419	0.985209182	0	0	0	0	Protein of unknown function, DUF538
Phvul.006G002500.4	0.3896113	0.1021519	0.5129239	0.910414	0.2836932	-1.876413549	0.409990586	1.22701231	-0.436992872	0.565269237	0.915810779	0.755094916	0.987089149	0	0	0	0	Protein of unknown function, DUF538
Phvul.006G002500.5	0.2040751	0.3454539	0.5243339	0.3584005	0.4021939	0.721606516	1.318071341	0.775248811	0.938277788	0.572629737	0.296987142	0.606469323	0.827830311	0	0	0	0	Sodium Bile acid symporter family
Phvul.006G002700.2	163.7452	154.1679	118.2634	143.7155	148.5244	-0.086972532	-0.469439801	-0.188190422	-0.140829353	0.824540404	0.179922807	0.65812485	0.94004412	0	0	0	0	Actin binding Calponin homology (CH) domain-containing protein
Phvul.006G003000.1	1.599589	3.821063	3.390175	1.704325	1.957747	1.251720488	1.079489758	0.089831465	0.290642571	0.007680622	0.021608938	0.882797682	0.852068615	1	1	0	0	Lactoylglutathione lyase / glyoxalase I family protein
Phvul.006G003100.1	19.93627	19.33429	20.13511	19.10465	14.47984	-0.043922637	0.014474589	-0.061439596	-0.46109042	0.911378756	0.976753362	0.898026546	0.593902533	0	0	0	0	Bifunctional inhibitor/lipid-transfer protein/seed storage 2S albumin superfamily protein
Phvul.006G003100.2	5.678571	1.429275	4.201185	2.329603	8.083072	-1.985996156	-0.433055922	-1.280783032	0.510903669	0.09512602	0.744964681	0.33775763	0.931298622	0	0	0	0	Unknown function
Phvul.006G003200.1	13.845252	19.744535	17.928923	16.898472	9.347534	0.511671167	0.372570292	0.287377413	-0.567496424	0.169253198	0.340057786	0.52102769	0.569335977	0	0	0	0	serine-rich protein-related
Phvul.006G003200.3	0.3637498	0.2679409	0.1461871	0.4949209	0.3074497	-0.421923136	-1.264278166	0.449776235	-0.214437445	0.823440145	0.478949405	0.844612404	0.990053201	0	0	0	0	serine-rich protein-related
Phvul.006G003300.1	20.85581	29.43717	22.67188	23.28017	10.53044	0.496418833	0.120170176	0.158495042	-0.987119491	0.353668187	0.855515511	0.832093834	0.501344986	0	0	0	0	Unknown function
Phvul.006G003400.2	0.3746434	1.1395194	0.9592306	1.696104	0.3527326	1.573381024	1.328570038	2.146788368	-0.112685464	0.276042645	0.380557452	0.200627327	0.998393262	0	0	0	0	Unknown function
Phvul.006G005000.1	4.0355104	1.7058405	0.9071682	3.8518265	3.6553834	-1.238510449	-2.149235014	-0.066450254	-0.143329814	0.097367197	0.015215425	0.955955144	0.978929508	0	-1	0	0	Unknown function
Phvul.006G005000.2	0	0	0.123279	0.550283	1.591862	0	4.437594405	6.528873091	8.052517682	1	0.151869006	0.072860403	0.343848186	0	0	0	0	stomagen
Phvul.006G005100.1	4.229195	6.184154	3.326403	9.465339	4.269609	0.54471718	-0.3484457	1.158641276	0.014413763	0.567480453	0.741961366	0.266215337	1	0	0	0	0	2Fe-2S ferredoxin-like superfamily protein
Phvul.006G005200.2	2.681186	1.748137	7.019697	1.999435	1.502797	-0.609130085	1.395903046	-0.415137602	-0.823563586	0.896794202	0.75999064	0.946683106	0.976606641	0	0	0	0	Haem oxygenase-like, multi-helical
Phvul.006G005200.3	9.924087	13.076252	10.757012	6.675243	7.72253	0.39625911	0.115465675	-0.572736587	-0.361713229	0.540246351	0.883951412	0.429234998	0.892879598	0	0	0	0	Unknown function
Phvul.006G005200.4	0.6032978	3.2355518	2.9667102	1.9851096	4.6030422	2.429351166	2.305361307	1.727795081	2.938202428	0.259115553	0.302512981	0.491892043	0.614309815	0	0	0	0	Far-red impaired responsive (FAR1) family protein
Phvul.006G005200.5	3.543737	5.805027	1.203013	1.633938	5.498112	0.707034512	-1.55371221	-1.117230946	0.62795627	0.778451458	0.526632848	0.700104724	0.961112199	0	0	0	0	ABC transporter family protein
Phvul.006G005300.1	101.10142	77.68538	90.53138	138.99732	115.3754	-0.379720081	-0.159050615	0.459465235	0.190682735	0.252271778	0.674293479	0.226670945	0.895458593	0	0	0	0	Regulator of chromosome condensation (RCC1) family protein
Phvul.006G005400.2	18.124635	9.579189	9.130723	17.082945	21.312504	-0.920085688	-0.988648066	-0.085508944	0.233648384	0.122184163	0.114151794	0.92493336	0.945529675	0	0	0	0	metacaspase 1
Phvul.006G005500.1	27.07299	29.65769	30.94463	35.90261	27.03454	0.131366286	0.192703828	0.407104085	-0.00215988	0.504572997	0.330821762	0.069966585	1	0	0	0	0	Histone H3 K4-specific methyltransferase SET7/9 family protein
Phvul.006G005600.1	2.458734	1.396677	1.264376	2.385651	4.396003	-0.810336173	-0.955484733	-0.042164168	0.838047673	0.234949983	0.18098568	0.971739376	0.652805982	0	0	0	0	elongator protein 6
Phvul.006G005700.1	23.67599	25.79208	34.51836	14.38294	26.2332	0.122985922	0.543415502	-0.71945325	0.148116313	0.801936347	0.21755491	0.145161254	0.953195434	0	0	0	0	Cox19 family protein (CHCH motif)
Phvul.006G005800.1	0.6891225	1.5558983	0.2481751	1.4639652	0	1.166900851	-1.470344103	1.078787354	-6.852669566	0.748925803	0.702367239	0.810405203	0.617870617	0	0	0	0	eukaryotic translation initiation factor 4G
Phvul.006G005800.2	1.3271528	0.1617953	0.6071752	1.3195697	2.5023347	-3.005508536	-1.113292392	-0.006708768	0.913118583	0.278793353	0.705724612	1	0.951427792	0	0	0	0	Calcium-binding EF-hand family protein
Phvul.006G005800.3	0.1664169	0.4413558	0.4629319	0.1201237	0.2596118	1.328607759	1.405694628	-0.481675602	0.602766598	0.736599698	0.731736234	0.931645725	0.984150037	0	0	0	0	protein kinase family protein
Phvul.006G006100.1	7.37666	21.880531	14.846584	14.820447	8.110476	1.565469449	1.006225004	1.00363372	0.134545796	0.000712066	0.01274183	0.023289644	0.947160269	1	1	1	0	DYNAMIN-like 1E
Phvul.006G006200.1	4.084493	7.499158	5.540417	5.400517	3.749096	0.874299612	0.438012745	0.401063637	-0.124597749	0.011391109	0.178568842	0.264844876	0.945529675	0	0	0	0	DYNAMIN-like 1E
Phvul.006G006400.1	8.455563	9.073293	5.502487	5.286925	8.021287	0.102279786	-0.618986573	-0.67664066	-0.075022646	0.81410406	0.115409077	0.121148487	0.977983183	0	0	0	0	P-loop containing nucleoside triphosphate hydrolases superfamily protein
Phvul.006G006400.2	3.177762	3.700573	3.82006	3.641799	2.760876	0.219463651	0.265466202	0.19644276	-0.202403184	0.528301015	0.456219397	0.638255683	0.887614979	0	0	0	0	P-loop containing nucleoside triphosphate hydrolases superfamily protein
Phvul.006G006600.1	1.4212606	0.4876762	1.2037062	0.7918791	0.864999	-1.529732266	-0.238122056	-0.838348334	-0.711900981	0.013754612	0.710831805	0.193403569	0.640648226	-1	0	0	0	chromatin remodeling 31
Phvul.006G006700.1	215.44197	81.06656	88.15648	126.25504	167.17732	-1.409841188	-1.288932842	-0.770765135	-0.365749527	0.000985771	0.002893523	0.051031736	0.685549554	-1	-1	0	0	Unknown function
Phvul.006G006700.3	2.7197359	0.3018267	0.4943575	1.0690206	7.5467817	-3.14638731	-2.434649019	-1.34160173	1.473649841	0.195098328	0.321481117	0.635394659	0.867614525	0	0	0	0	Unknown function
Phvul.006G006700.4	90.52509	32.44282	30.27152	43.06997	68.76155	-1.479653686	-1.579848939	-1.071293589	-0.396323174	0.004101733	0.0044789	0.043941307	0.771145183	-1	-1	-1	0	Unknown function
Phvul.006G006700.5	5.490546	2.49252	1.119787	3.911991	6.705321	-1.134577785	-2.279566303	-0.485364837	0.291844314	0.662682327	0.382762467	0.889326819	0.990980921	0	0	0	0	Calcium-binding EF-hand family protein
Phvul.006G006700.6	4.399035	2.536375	4.115589	1.575928	2.843184	-0.794206823	-0.096671156	-1.479804691	-0.629871004	0.333188518	0.929932728	0.12525344	0.826024833	0	0	0	0	Calcium-binding EF-hand family protein
Phvul.006G006900.1	54.90805	42.56523	46.43817	53.36775	58.25656	-0.367051933	-0.241445525	-0.040851906	0.085605463	0.045202097	0.191424525	0.874671258	0.922290833	0	0	0	0	Phosphoglycerate mutase family protein
Phvul.006G007380.1	39.34732	61.82918	74.78627	26.65451	41.53426	0.650997585	0.925531235	-0.562655026	0.077814007	0.270968318	0.135018813	0.414368598	0.990053201	0	0	0	0	Phosphoglycerate mutase family protein
Phvul.006G008480.1	74.98132	97.22419	87.04418	90.75466	62.25328	0.374805069	0.215249822	0.275456659	-0.26858666	0.147457138	0.435792851	0.358792531	0.721477059	0	0	0	0	Phosphoglycerate mutase family protein
Phvul.006G008480.2	6.116157	8.275577	9.316245	17.412852	18.744591	0.427984825	0.598874606	1.500855883	1.607867961	0.78809939	0.708501409	0.3569181	0.680171007	0	0	0	0	UDP-Glycosyltransferase superfamily protein
Phvul.006G008660.1	187.3084	220.708	238.3922	214.195	167.6771	0.23671349	0.347922646	0.193531819	-0.159767848	0.357869475	0.188461934	0.526838972	0.879163718	0	0	0	0	UDP-Glycosyltransferase superfamily protein
Phvul.006G009940.1	31.83356	36.03355	43.52703	12.31977	30.28244	0.178147527	0.450792364	-1.369653851	-0.072189136	0.689258435	0.283998395	0.013630951	0.982536009	0	0	-1	0	UDP-Glycosyltransferase superfamily protein
Phvul.006G011200.1	419.8963	251.0399	317.2098	257.6151	429.373	-0.742078624	-0.404553005	-0.704763521	0.032203884	0.011160792	0.142714455	0.033148405	0.991406962	0	0	0	0	UDP-Glycosyltransferase superfamily protein
Phvul.006G011220.1	1.2653197	0.4027468	0.3329093	1.5521155	1.1754449	-1.637269617	-1.908066176	0.293628197	-0.106764301	0.019675552	0.013622169	0.726617542	0.984377543	-1	-1	0	0	histone mono-ubiquitination 1
Phvul.006G011300.1	465.7944	235.7536	267.9841	329.6985	510.2823	-0.98237425	-0.797498672	-0.498496309	0.131626758	0.001213319	0.006363954	0.075740537	0.900873311	0	0	0	0	histone mono-ubiquitination 1
Phvul.006G011600.1	315.84446	23.73832	69.04624	405.43942	319.571	-3.733795198	-2.193592131	0.36030541	0.016877066	0.000100089	0.002643309	0.578280117	1	-1	-1	0	0	SNF2 domain-containing protein / helicase domain-containing protein
Phvul.006G011700.1	0.4685462	2.4006575	2.5373347	0.3966249	0.5124338	2.324784781	2.4049979	-0.252147771	0.116891526	0.061663365	0.066394589	0.887352471	0.995500926	0	0	0	0	SNF2 domain-containing protein / helicase domain-containing protein
Phvul.006G012000.1	58.25886	78.64096	74.69511	79.77931	61.89521	0.432720418	0.358468708	0.453465327	0.087290088	0.006441734	0.022669184	0.014765878	0.879934264	0	0	0	0	Ribosomal protein S1Unknown functionp/S2Unknown functione family protein
Phvul.006G012200.1	74.86235	69.10991	74.67999	84.87419	84.91912	-0.115224844	-0.003414049	0.181223507	0.181835599	0.655587503	0.994889103	0.523795314	0.828530029	0	0	0	0	Unknown function
Phvul.006G012311.1	0.3080652	0.8411494	1.2356938	0.7318233	0.6417742	1.42026977	1.973310061	1.220765427	1.037979407	0.179220903	0.083000354	0.31777276	0.747569864	0	0	0	0	multidrug resistance-associated protein 3
Phvul.006G012311.2	0.1322855	0.03291842	0.19355255	0.73631095	0.32266666	-1.884619437	0.490872421	2.375982678	1.194334783	0.520015274	0.882523348	0.441307801	0.929279572	0	0	0	0	Protein of unknown function (DUF76Unknown function)
Phvul.006G012311.3	0.3041588	0.5768934	1.0898141	0.7847364	0.5058694	0.912823449	1.824156996	1.353226878	0.727408572	0.644795013	0.345633205	0.541238428	0.945529675	0	0	0	0	O-Glycosyl hydrolases family 17 protein
Phvul.006G012311.4	0.8248938	1.5161528	1.6808181	1.1536197	1.5078655	0.871390181	1.018413249	0.47915203	0.862663157	0.716969091	0.681060023	0.87918194	0.945529675	0	0	0	0	RHO guanyl-nucleotide exchange factor 3
Phvul.006G012311.7	0.19635879	0.42726422	0	0.08346405	0.31155943	1.090195775	-5.075195067	-1.178127859	0.643503313	0.755219412	0.242468649	0.791526941	0.976874891	0	0	0	0	RHO guanyl-nucleotide exchange factor 3
Phvul.006G012501.1	1026.81018	73.36056	138.65554	251.35495	849.80714	-3.807082314	-2.888473081	-2.030303452	-0.272912733	0.001638486	0.009384417	0.059150726	0.958333379	-1	-1	0	0	RNA polymerase II transcription mediators
Phvul.006G012700.1	1.2345342	0.7967528	1.8361942	2.839876	2.6848563	-0.624995518	0.574036756	1.201186249	1.119671883	0.761551007	0.789987433	0.589490427	0.881858883	0	0	0	0	RNA polymerase II transcription mediators
Phvul.006G012700.2	2.7306182	0.8632444	2.1604153	0.7329568	0.386585	-1.656022587	-0.336643556	-1.892267982	-2.820307458	0.548209405	0.921717127	0.558632375	0.73419542	0	0	0	0	RNA polymerase II transcription mediators
Phvul.006G012700.4	0	0.5026625	0	0	0.9180694	6.405983689	0	0	7.262316902	0.21045866	1	1	0.604382406	0	0	0	0	RNA polymerase II transcription mediators
Phvul.006G012800.1	18.576758	9.526463	10.132094	15.623011	19.502753	-0.962777789	-0.873978671	-0.24953105	0.069982086	0.001094487	0.003282985	0.3458741	0.959084303	0	0	0	0	RNA polymerase II transcription mediators
Phvul.006G012811.1	2.031011	2.837316	2.696837	3.292284	2.524298	0.477816734	0.405709675	0.69243199	0.308332558	0.551383341	0.636852637	0.438847586	0.943985396	0	0	0	0	Bifunctional inhibitor/lipid-transfer protein/seed storage 2S albumin superfamily protein
Phvul.006G012811.4	0.39970056	0.05309137	0.50370004	0.56054134	0.06206123	-2.76166482	0.306962111	0.466550143	-2.540625993	0.288924274	0.923204586	0.894660036	0.752246904	0	0	0	0	target of early activation tagged (EAT) 2
Phvul.006G012811.5	2.040433	1.452847	1.180578	1.314515	1.652317	-0.48358283	-0.782778317	-0.628873444	-0.300378874	0.667415037	0.481193373	0.626075914	0.959870904	0	0	0	0	Unknown function
Phvul.006G013000.2	3.406311	5.143578	4.052942	4.628364	3.769354	0.592588322	0.249088214	0.440295696	0.143822091	0.238235613	0.663776556	0.457139781	0.961142776	0	0	0	0	trigalactosyldiacylglycerol 1
Phvul.006G013000.3	0.1560179	0	0.2582573	0.4634726	0.2465778	-4.697152486	0.744697928	1.582189533	0.690946919	0.308682142	0.868690676	0.739750077	0.97974144	0	0	0	0	PLATZ transcription factor family protein
Phvul.006G013000.4	2.497412	3.217453	3.558003	6.229961	1.638738	0.367183804	0.512004207	1.319096166	-0.609857545	0.803984841	0.730613168	0.378558216	0.924350766	0	0	0	0	Plant protein of unknown function (DUF641)
Phvul.006G013100.1	3.399225	2.741387	3.541767	5.246427	3.730313	-0.309038398	0.059586631	0.625621229	0.133878321	0.611948346	0.939460248	0.341179748	0.971159896	0	0	0	0	Protein kinase superfamily protein
Phvul.006G013100.2	18.15723	20.05895	15.8992	17.06522	11.99141	0.14380576	-0.191222568	-0.089087134	-0.598016638	0.613765856	0.505966173	0.810153938	0.410878221	0	0	0	0	Protein kinase superfamily protein
Phvul.006G013100.3	1.63819	1.360649	1.493897	1.01307	1.001841	-0.262673416	-0.127268072	-0.683791378	-0.697219891	0.924652094	0.969587215	0.829031123	0.958929422	0	0	0	0	Unknown function
Phvul.006G013200.1	0.4067218	0.7775161	0.2523603	0	0.1112131	0.919229047	-0.676340894	-6.103620074	-1.798121507	0.523917863	0.671061208	0.021704407	0.662427905	0	0	-1	0	GRAS family transcription factor
Phvul.006G013300.1	7.281909	11.9292	9.485812	7.492625	5.943958	0.710424444	0.379986551	0.040095703	-0.293000957	0.05018341	0.302262772	0.943756111	0.806279395	0	0	0	0	GRAS family transcription factor
Phvul.006G013300.2	0.2696739	0.5804568	0.6959883	0	0.1723287	1.108080024	1.36755693	-5.497883941	-0.58183953	0.682496961	0.621183374	0.173218936	0.972304756	0	0	0	0	RAB GTPase homolog A4D
Phvul.006G013400.1	99.18969	42.77159	57.92209	101.44971	210.28224	-1.212952328	-0.775745501	0.032730827	1.084178224	0.027957921	0.152000441	0.970811031	0.450997266	-1	0	0	0	Unknown function
Phvul.006G013400.2	308.03956	45.93062	62.0407	133.57013	385.38637	-2.745345099	-2.311778849	-1.205410835	0.323284628	0.0000944193	0.000525541	0.022091441	0.816641935	-1	-1	-1	0	Unknown function
Phvul.006G013400.3	65.32092	20.79897	21.97108	41.49744	65.74789	-1.650159693	-1.571586585	-0.654301334	0.009533318	0.000409611	0.001100651	0.091131364	1	-1	-1	0	0	Unknown function
Phvul.006G013500.1	0.7962956	0.7282417	0.6834576	0.804095	0.751503	-0.120656076	-0.212026638	0.021672652	-0.076315962	0.900931044	0.826984149	0.990543947	0.995639293	0	0	0	0	C2H2-like zinc finger protein
Phvul.006G013600.3	0.3133477	1.5824105	1.4632929	1.298244	0.9372366	2.28157484	2.167376268	1.995680752	1.525579686	0.198595174	0.240160263	0.329357443	0.792282336	0	0	0	0	Uncharacterised protein family (UPFUnknown function497)
Phvul.006G013600.4	3.003774	5.700222	3.955768	5.695742	2.050134	0.922758979	0.396163191	0.921624725	-0.550063083	0.012174666	0.254265507	0.029176813	0.547972808	0	0	0	0	expansin B2
Phvul.006G013700.1	6.978675	7.876168	7.787132	5.499756	4.485736	0.174413697	0.158184755	-0.342977953	-0.637913309	0.61443676	0.667605997	0.360757089	0.467039939	0	0	0	0	cyclin p3;2
Phvul.006G013781.2	5.5732855	0.7279757	1.0483683	2.4825487	10.0126087	-2.920921271	-2.402825912	-1.164139589	0.844660626	0.003109676	0.011803157	0.192299758	0.69165383	-1	-1	0	0	basic helix-loop-helix (bHLH) DNA-binding superfamily protein
Phvul.006G014000.1	0.9451689	0.7120554	0.710581	0.2399916	0.4163467	-0.405285432	-0.410885638	-1.955376134	-1.168451208	0.838834219	0.84425847	0.342297888	0.861700994	0	0	0	0	Unknown function
Phvul.006G014000.2	0.9378824	0.4588276	0.1548338	0.0625316	0.6611461	-1.023623219	-2.543345903	-3.780321466	-0.501143749	0.708630832	0.354660658	0.244238544	0.977049129	0	0	0	0	Transducin/WD4Unknown function repeat-like superfamily protein
Phvul.006G014100.1	7.142428	8.956835	10.653628	11.428221	14.852795	0.327394237	0.577186458	0.678653111	1.056825349	0.414353884	0.15892234	0.13630648	0.314159592	0	0	0	0	low-molecular-weight cysteine-rich 47
Phvul.006G014100.2	0.10806797	0.02659503	0.10622433	0.77041681	0.20736188	-1.748709442	0.055489228	2.833348998	0.974022057	0.440062555	0.987356789	0.231748415	0.923026679	0	0	0	0	Unknown function
Phvul.006G014200.1	210.2314	124.7021	133.0142	219.3334	220.0961	-0.753372728	-0.660317687	0.061200688	0.066140285	0.016126079	0.03791936	0.886217967	0.972633709	0	0	0	0	Unknown function
Phvul.006G014400.1	3.2784516	3.9658673	6.5816388	0.9869454	3.9123071	0.269965079	1.000196692	-1.728789261	0.252316045	0.852195622	0.448423453	0.238135346	0.976890859	0	0	0	0	Unknown function
Phvul.006G014500.1	1.58613	1.23553	2.217913	1.23329	1.118035	-0.358671915	0.482145751	-0.361280552	-0.502345305	0.564759094	0.443047972	0.624516436	0.800290064	0	0	0	0	Unknown function
Phvul.006G014500.2	0	0.24044784	0.31521007	0.33579649	0.09597943	5.366109322	5.739781925	5.828416925	4.10271998	0.100934034	0.097012297	0.126045141	0.645175339	0	0	0	0	Unknown function
Phvul.006G014500.3	6.628584	10.575494	12.729875	10.298842	8.124052	0.67275048	0.94033029	0.634620487	0.293411861	0.076080893	0.025408785	0.143202044	0.822354383	0	0	0	0	Pentatricopeptide repeat (PPR-like) superfamily protein
Phvul.006G014600.1	2.267281	5.415306	1.727977	7.059541	3.504273	1.252454526	-0.391267489	1.634342932	0.627904218	0.652348691	0.907430622	0.609066658	0.96963917	0	0	0	0	ATP12 protein-related
Phvul.006G014600.2	0.7897911	0.1944343	0.1772746	0.4518539	0.4241305	-2.004098689	-2.149116754	-0.805666998	-0.905087816	0.588160056	0.580443758	0.868127858	0.965838417	0	0	0	0	succinate dehydrogenase 2-2
Phvul.006G014600.3	7.551352	7.267498	10.293754	8.737275	9.141362	-0.053656143	0.447781456	0.210921325	0.276345964	0.946826191	0.504915506	0.807004212	0.933800333	0	0	0	0	PQ-loop repeat family protein / transmembrane family protein
Phvul.006G014600.5	3.8503569	4.0791626	5.2653347	2.2592769	0.8578807	0.082861481	0.451009203	-0.769211105	-2.173433316	0.986955677	0.920428109	0.876183403	0.887153445	0	0	0	0	PQ-loop repeat family protein / transmembrane family protein
Phvul.006G014700.1	0.7374555	1.2456743	1.3927642	5.1392061	1.0688099	0.742183865	0.90270869	2.781262471	0.521928958	0.549707128	0.477178402	0.059745961	0.934075457	0	0	0	0	PQ-loop repeat family protein / transmembrane family protein
Phvul.006G014700.3	0.6549262	0.2015853	0.3526111	1.8105004	0.3372644	-1.669929985	-0.883184272	1.464013328	-0.921006471	0.483469788	0.737365939	0.597467903	0.943205998	0	0	0	0	PQ-loop repeat family protein / transmembrane family protein
Phvul.006G014900.1	14.08392	6.35671	11.360458	1.917378	17.903191	-1.146858339	-0.310152549	-2.872939654	0.346317014	0.239794946	0.78778616	0.029275093	0.951775571	0	0	-1	0	Leucine-rich repeat receptor-like protein kinase family protein
Phvul.006G015000.1	0.9446443	0.4819037	0.6954606	0.5214751	0.5779077	-0.959810833	-0.436808105	-0.849370964	-0.700630412	0.185216388	0.583397437	0.310534436	0.752246904	0	0	0	0	Leucine-rich repeat receptor-like protein kinase family protein
Phvul.006G015061.1	52.58483	98.06437	73.30791	41.17909	31.12749	0.897940694	0.478245986	-0.353603785	-0.757007727	0.097144993	0.398082066	0.591721671	0.599319787	0	0	0	0	TPX2 (targeting protein for Xklp2) protein family
Phvul.006G015100.1	0.8486457	0.3188599	0.6146078	0.1097918	1.1974236	-1.394943886	-0.460362923	-2.882640499	0.495271985	0.319950335	0.776251556	0.101422736	0.951422488	0	0	0	0	Unknown function
Phvul.006G015200.1	0.77778226	0.12658541	0.86212665	0.06272003	1.98128912	-2.560036596	0.146576033	-3.510824578	1.34089338	0.079375665	0.936045919	0.057923302	0.742313499	0	0	0	0	Unknown function
Phvul.006G015211.1	0.7839534	0.4635328	0.4772915	0.1560721	0.781953	-0.746895355	-0.709143962	-2.281128443	-0.000870661	0.429554152	0.476130993	0.053334414	1	0	0	0	0	Unknown function
Phvul.006G015900.2	118.2139	65.58753	68.15052	75.70093	94.28782	-0.849557269	-0.794307946	-0.642713065	-0.325943802	0.003561421	0.007738339	0.035519959	0.619468035	0	0	0	0	Unknown function
Phvul.006G016200.1	51.1257	38.10506	32.0431	38.34458	51.34551	-0.423948926	-0.673842736	-0.414873262	0.00609258	0.029302417	0.004128482	0.06076613	1	0	0	0	0	Ubiquitin-like superfamily protein
Phvul.006G016400.1	10.26954	13.91967	12.08249	10.95045	10.56763	0.438605114	0.234270581	0.09247959	0.041186406	0.049761208	0.302731164	0.752013191	0.980042363	0	0	0	0	CCT motif family protein
Phvul.006G016400.2	0.7515837	0.8869474	0.601109	2.2563574	1.1541601	0.247892006	-0.301546994	1.592143382	0.62748615	0.941185014	0.934211884	0.635411314	0.971035706	0	0	0	0	GDSL-like Lipase/Acylhydrolase superfamily protein
Phvul.006G016400.3	0.2048031	0.2790554	0.321413	0.3158762	0.2028068	0.461473989	0.655966637	0.632042071	-0.000412189	0.846672088	0.786905971	0.825410258	1	0	0	0	0	Unknown function
Phvul.006G016500.1	9.110182	14.309349	11.404024	9.10576	7.864983	0.650021781	0.322813526	-0.00161753	-0.213228863	0.050626277	0.341656893	1	0.869391712	0	0	0	0	alpha/beta-Hydrolases superfamily protein
Phvul.006G016600.1	6.050408	9.160893	7.234349	8.850397	7.16375	0.597156831	0.256546222	0.547298971	0.243134304	0.105536999	0.519501228	0.194709715	0.867447915	0	0	0	0	F-box and associated interaction domains-containing protein
Phvul.006G016600.2	0	0.4353145	1.5669338	0.2183584	0	6.193312804	8.029660026	5.209225174	0	0.22697112	0.146772882	0.379658051	1	0	0	0	0	hydrolases, acting on ester bonds
Phvul.006G016700.1	0.6907109	1.4066974	1.2465473	1.8109124	0.6398825	1.017590107	0.844170683	1.380654318	-0.110033858	0.07700259	0.153827915	0.046683775	0.97974144	0	0	1	0	hydrolases, acting on ester bonds
Phvul.006G016800.1	9.558016	15.692546	13.259827	11.879683	8.996543	0.714282494	0.471495255	0.312939283	-0.087625321	0.012180921	0.086981845	0.294630748	0.954902142	0	0	0	0	hydrolases, acting on ester bonds
Phvul.006G016900.1	534.3573	221.569	199.8075	316.1228	485.3725	-1.270021272	-1.419144703	-0.757310175	-0.138738705	0.003822774	0.003328181	0.081893409	0.949502452	-1	-1	0	0	hydrolases, acting on ester bonds
Phvul.006G016900.2	7.072731	4.257	1.159259	4.580698	9.122484	-0.731060288	-2.596248715	-0.625929482	0.366920532	0.704791402	0.177709127	0.793620193	0.976606641	0	0	0	0	hydrolases, acting on ester bonds
Phvul.006G016900.3	1.714913	5.13308	1.030942	1.532512	3.646053	1.574071781	-0.737103169	-0.168066963	1.080089052	0.441590518	0.752634725	0.958769514	0.903048157	0	0	0	0	glucose-6-phosphate dehydrogenase 6
Phvul.006G016900.4	20.02953	10.014751	8.675443	1.089968	2.258446	-0.997736515	-1.206127408	-4.191909667	-3.137855766	0.79243867	0.756962052	0.337261547	0.788159813	0	0	0	0	plant UBX domain-containing protein 1
Phvul.006G017100.1	10.377607	8.212893	8.34254	10.751468	9.564999	-0.338105246	-0.31556013	0.050118023	-0.117568234	0.306044016	0.360858358	0.920852123	0.951775571	0	0	0	0	plant UBX domain-containing protein 1
Phvul.006G017211.1	4.273909	5.481738	4.598827	4.661062	4.986796	0.360153538	0.106665141	0.12635447	0.22387316	0.413293963	0.840658461	0.83668009	0.910411474	0	0	0	0	pre-mRNA processing ribonucleoprotein binding region-containing protein
Phvul.006G017211.2	1.741665	1.02534	1.901312	1.911783	1.732104	-0.762468675	0.123807379	0.130492328	-0.011009877	0.405136458	0.917309021	0.924296407	1	0	0	0	0	pre-mRNA processing ribonucleoprotein binding region-containing protein
Phvul.006G017400.1	0.2506503	0.5178119	0.1579259	0.3901204	0.2917456	1.018895542	-0.656279234	0.617498595	0.218933785	0.47280085	0.683342125	0.73625329	0.985715014	0	0	0	0	alpha/beta-Hydrolases superfamily protein
Phvul.006G017500.1	7.769498	37.76392	17.091084	11.183617	8.893103	2.275606143	1.132306936	0.520389127	0.192284985	0.014366815	0.189181349	0.611484865	0.971752056	1	0	0	0	Ankyrin repeat family protein
Phvul.006G018100.1	20.89587	39.1869	35.07332	30.94574	21.351	0.905358618	0.745480678	0.564856513	0.030556049	0.0704076	0.146292372	0.318729512	1	0	0	0	0	Ankyrin repeat family protein
Phvul.006G018200.1	4.084286	5.804847	6.455366	2.322033	5.101888	0.505903176	0.659123455	-0.813791255	0.321014385	0.259323323	0.158524237	0.122968782	0.847372837	0	0	0	0	lysine histidine transporter 1
Phvul.006G018600.1	242.4567	236.9944	239.4761	337.3309	233.4573	-0.032884168	-0.017863501	0.476432984	-0.054600177	0.942471528	0.973937547	0.244352713	0.986567786	0	0	0	0	lysine histidine transporter 1
Phvul.006G018800.3	0.5231528	1.8308088	2.3616497	0.7249199	0.7126186	1.781630907	2.148204166	0.452588131	0.430379039	0.154222071	0.106631211	0.790031383	0.953845389	0	0	0	0	DNA-binding storekeeper protein-related
Phvul.006G018900.1	11.06154	23.8019	20.78292	19.14306	10.99018	1.103769588	0.90821132	0.789601349	-0.010095727	0.002595905	0.011148041	0.035734018	1	1	0	0	0	global transcription factor group E8
Phvul.006G018911.1	6.569985	4.722365	5.921736	5.647859	3.885253	-0.47528062	-0.149248628	-0.217122472	-0.756883974	0.265666182	0.766853607	0.693859386	0.519131416	0	0	0	0	global transcription factor group E8
Phvul.006G019000.1	0.4163415	0.1573858	0.472419	0.93206	1.1065737	-1.397249804	0.169797925	1.137021848	1.382154426	0.483583194	0.948013289	0.627156938	0.84281392	0	0	0	0	Cytochrome C1 family
Phvul.006G019000.2	5.269634	2.816246	4.945813	8.243705	7.402513	-0.902349698	-0.092040377	0.644570031	0.489097053	0.038781494	0.860121179	0.179662306	0.673224768	0	0	0	0	Galactose oxidase/kelch repeat superfamily protein
Phvul.006G019022.1	1.709764	1.751371	2.230544	3.448467	1.784515	0.03598726	0.382815103	1.010109208	0.060891918	0.963331103	0.545314255	0.134446449	0.994461115	0	0	0	0	Galactose oxidase/kelch repeat superfamily protein
Phvul.006G019400.2	38.2046	37.02539	34.46073	38.57971	40.84081	-0.045118283	-0.148590838	0.014313797	0.096251269	0.836187176	0.453542432	0.962910837	0.910115437	0	0	0	0	glutamate receptor 2.7
Phvul.006G019411.1	30.43178	21.14953	28.211	18.6822	29.65047	-0.524379876	-0.108852747	-0.703319681	-0.037217773	0.011420111	0.602494577	0.008463268	0.97829312	0	0	0	0	chloroplast ribosomal protein S4
Phvul.006G019500.1	27.40774	35.06706	23.22453	21.30885	18.46428	0.355254466	-0.238951321	-0.362982247	-0.569970586	0.171617214	0.385496716	0.225333167	0.422298275	0	0	0	0	Ribosomal protein L9/RNase H1
Phvul.006G019522.1	7.651948	7.521786	7.49924	6.06838	9.645815	-0.024369473	-0.028682802	-0.334280474	0.33369905	0.960095412	0.95542527	0.435673691	0.773257525	0	0	0	0	Unknown function
Phvul.006G019600.1	119.6187	64.81127	88.42507	101.78432	86.134	-0.883807998	-0.435664964	-0.232633264	-0.473547182	0.007418388	0.151209637	0.502371972	0.547972808	0	0	0	0	Oxidoreductase, zinc-binding dehydrogenase family protein
Phvul.006G019700.1	0.2351909	0.2742793	0.295653	0.6033091	0	0.188645633	0.3066392	1.316615723	-5.34428555	0.960506451	0.937744737	0.728145925	0.642384624	0	0	0	0	phosphoenolpyruvate carboxylase kinase 1
Phvul.006G019700.2	0.8837653	2.1718053	1.459868	0.6576769	0.8413837	1.288111298	0.716138735	-0.426666403	-0.073530321	0.332907365	0.626507383	0.817632999	1	0	0	0	0	Calcium-binding EF-hand family protein
Phvul.006G019800.1	24.74485	38.20355	33.06837	26.65723	19.23352	0.626445946	0.418211896	0.107540238	-0.363712412	0.018829167	0.109486801	0.745110036	0.58406179	0	0	0	0	Calcium-binding EF-hand family protein
Phvul.006G020200.1	4.965507	4.081862	3.953377	4.111218	3.797024	-0.281709017	-0.327734177	-0.271497249	-0.384783918	0.4330014	0.376367317	0.519730329	0.696005856	0	0	0	0	Pentatricopeptide repeat (PPR-like) superfamily protein
Phvul.006G020300.1	0.1726756	0.3086057	0.2262561	0.596825	0.2482113	0.83851003	0.409121567	1.778179262	0.522390035	0.69172923	0.865545162	0.431673027	0.965674194	0	0	0	0	Pentatricopeptide repeat (PPR) superfamily protein
Phvul.006G020300.2	0.1413307	0.605469	0.4131185	0	0.1799039	2.00819511	1.45819266	-4.657869187	0.310865224	0.416588966	0.582718809	0.215015402	0.990573951	0	0	0	0	RNA-binding (RRM/RBD/RNP motifs) family protein
Phvul.006G020400.1	0.6296776	1.0598556	0.8643337	0.5102385	0.4083098	0.738728862	0.448045653	-0.307786407	-0.622557383	0.370901242	0.623574002	0.782920329	0.834850372	0	0	0	0	cyclic nucleotide-gated channel 18
Phvul.006G020500.1	20.08159	23.67168	25.29746	25.76999	26.23531	0.237901372	0.333716215	0.360379952	0.385744853	0.382957414	0.231608744	0.242324989	0.592513217	0	0	0	0	Potassium transporter family protein
Phvul.006G020700.1	81.84792	55.04507	71.74397	58.18673	63.92015	-0.572415732	-0.190129837	-0.492268172	-0.35683175	0.037069725	0.504618434	0.110528052	0.609469359	0	0	0	0	RING/U-box superfamily protein
Phvul.006G020800.2	10.365508	16.412583	16.592318	9.120907	5.624539	0.661177809	0.676777691	-0.185894551	-0.881710124	0.100957107	0.108805631	0.725994926	0.422940075	0	0	0	0	RING/U-box superfamily protein
Phvul.006G020900.1	2.731732	1.234817	0	0	3.251009	-1.135102583	-8.825422714	-8.825422714	0.252203182	0.722678955	0.08592215	0.121518804	0.996793295	0	0	0	0	5\'-3\' exonuclease family protein
Phvul.006G020900.10	0.5911353	1.5094348	0.7794831	2.4242453	0.966626	1.332840155	0.386442437	2.011449851	0.682410895	0.657192572	0.915357337	0.553983372	0.969338621	0	0	0	0	5\'-3\' exonuclease family protein
Phvul.006G020900.2	26.48555	24.5923	19.53535	35.19056	24.66522	-0.106525884	-0.437823028	0.410013483	-0.104626972	0.947129765	0.765951006	0.813063726	0.997716938	0	0	0	0	Unknown function
Phvul.006G020900.4	1.702092	2.419817	3.161021	4.598782	1.071204	0.498452512	0.88268814	1.422874073	-0.684873647	0.838608901	0.714717406	0.581974853	0.956895312	0	0	0	0	nodulin MtN21 /EamA-like transporter family protein
Phvul.006G020900.5	3.118617	14.54556	13.333902	9.401315	10.999241	2.206501728	2.079344058	1.577895052	1.805000118	0.381737874	0.431234134	0.602487592	0.843095203	0	0	0	0	transferases;sulfuric ester hydrolases;catalytics;transferases
Phvul.006G020900.6	0.10341871	0.09382889	0.68989687	0.89234109	0.14463915	-0.164513165	2.61471252	2.981080118	0.401262729	0.964862225	0.371001346	0.359611093	0.988154992	0	0	0	0	DegP protease 9
Phvul.006G020900.7	0	0.05655912	0.55482492	0.26393026	0.06337742	3.350579189	6.543645599	5.487592683	3.521248286	0.433535869	0.145153393	0.261840887	0.806362606	0	0	0	0	Glycosyl hydrolase family protein
Phvul.006G020900.9	2.118436	1.417577	3.456974	3.423549	2.167744	-0.573115783	0.705509308	0.692136428	0.030069919	0.682708568	0.619218517	0.668174283	1	0	0	0	0	uv-b-insensitive 4
Phvul.006G021000.1	14.09947	29.70983	27.69634	23.78718	13.43669	1.073136835	0.971964008	0.752611847	-0.071348653	0.004229987	0.010527632	0.051288808	0.974224512	1	0	0	0	uv-b-insensitive 4
Phvul.006G021200.1	16.62083	40.8693	36.77543	24.42971	17.24747	1.296034748	1.143944079	0.553975358	0.051618526	0.001356227	0.00450468	0.133284152	0.985209182	1	1	0	0	RNA-directed DNA methylation 4
Phvul.006G021300.1	3.631337	7.155635	5.448405	3.831935	3.378384	0.976773133	0.583983554	0.076450686	-0.104727559	0.010193395	0.105516671	0.878391714	0.959280293	0	0	0	0	RNA-directed DNA methylation 4
Phvul.006G021300.2	2.87512	4.369662	4.430386	4.835988	2.898246	0.601991946	0.62239696	0.748381793	0.01178191	0.148872705	0.152894926	0.123998168	1	0	0	0	0	transporter associated with antigen processing protein 1
Phvul.006G021300.3	1.398379	2.461549	2.850814	2.414052	1.775348	0.811877079	1.02309917	0.783739826	0.342076634	0.057463863	0.028558628	0.109260177	0.810652588	0	1	0	0	RNA-binding (RRM/RBD/RNP motifs) family protein
Phvul.006G021400.1	12.17327	12.84665	14.58176	10.96144	17.63658	0.078770308	0.26081384	-0.150737639	0.535397037	0.858322062	0.517936235	0.763739118	0.590824364	0	0	0	0	Unknown function
Phvul.006G021500.1	0.9679184	0.5417755	0.8686134	0.4132649	0.4069887	-0.82943557	-0.152686559	-1.214484367	-1.234718489	0.23953772	0.861899475	0.142190172	0.523271107	0	0	0	0	D6 protein kinase like 2
Phvul.006G021600.1	0.5335479	0.4693623	0.4001225	0.3763954	0.6496131	-0.179115655	-0.404753498	-0.492909277	0.282764947	0.841848061	0.639403354	0.604891068	0.951357015	0	0	0	0	Iron-sulphur cluster biosynthesis family protein
Phvul.006G021600.2	8.701793	12.28828	10.508114	10.130817	6.920601	0.497879967	0.272129604	0.219532249	-0.330154886	0.063061858	0.322475498	0.481909864	0.648036503	0	0	0	0	plasmodesmata-located protein 8
Phvul.006G021700.1	2.116981	3.670676	1.129604	3.759403	1.08795	0.78783504	-0.902993951	0.823325078	-0.970809315	0.823200319	0.806981738	0.848756635	0.958302631	0	0	0	0	RNI-like superfamily protein
Phvul.006G021700.2	2.222713	2.673446	4.693489	0	4.36323	0.271200424	1.080598786	-8.526914484	0.976676294	0.930066552	0.705930405	0.095158268	0.946675532	0	0	0	0	Unknown function
Phvul.006G021700.4	1.5206287	1.0638447	1.947627	0.8206113	2.1439125	-0.511607657	0.354440827	-0.88758319	0.495825292	0.81830729	0.884053019	0.726997414	0.96721064	0	0	0	0	Unknown function
Phvul.006G021800.1	388.8659	595.8621	563.9148	544.7894	316.9071	0.615681002	0.536185385	0.486414938	-0.295241597	0.027369594	0.059556891	0.115029739	0.688172815	0	0	0	0	Unknown function
Phvul.006G021900.1	10.502672	14.969237	13.94709	17.224046	9.485523	0.511092931	0.409025919	0.713460855	-0.147125776	0.037446136	0.101695924	0.019968679	0.881858883	0	0	0	0	Unknown function
Phvul.006G021900.2	0.5790893	0.7195794	0.7781002	0.5468027	0.9250544	0.318467413	0.432476552	-0.071641613	0.68349801	0.871271703	0.829793715	0.981237809	0.94090085	0	0	0	0	Unknown function
Phvul.006G022200.1	2.877138	3.176049	3.15779	2.729533	2.347626	0.142208738	0.133127793	-0.076794647	-0.293082519	0.818322569	0.838008752	0.925278023	0.901416165	0	0	0	0	Unknown function
Phvul.006G022400.1	21.15393	18.78876	20.26916	25.35386	22.4479	-0.170866805	-0.061562641	0.261207201	0.085141199	0.603176707	0.875194695	0.471701502	0.962712173	0	0	0	0	Unknown function
Phvul.006G022500.3	59.04335	67.57404	31.03995	26.5315	43.50601	0.195024221	-0.926962501	-1.153289417	-0.439631571	0.719158213	0.076825472	0.052713203	0.778059483	0	0	0	0	Unknown function
Phvul.006G022500.4	4.372618	6.420337	4.431554	2.159969	3.62856	0.553453924	0.017585688	-1.015571019	-0.267222977	0.641170969	0.993814493	0.43510622	0.969784512	0	0	0	0	Unknown function
Phvul.006G022600.1	311.3884	210.4643	149.5368	142.9974	173.0932	-0.565035532	-1.058108703	-1.122582075	-0.847005223	0.127286637	0.014391874	0.019970242	0.398169015	0	-1	-1	0	Unknown function
Phvul.006G022666.1	0.4092425	0.6712387	0.8900291	0.5951808	0.2861169	0.702278928	1.104925255	0.530456185	-0.505718669	0.501082454	0.293647878	0.681801618	0.918970041	0	0	0	0	Unknown function
Phvul.006G022800.1	65.72704	26.93643	43.33019	91.41768	64.64261	-1.286607684	-0.600847092	0.476242932	-0.024032938	0.002624239	0.10422443	0.234740445	0.998620239	-1	0	0	0	Unknown function
Phvul.006G022900.1	1.3820794	1.1666434	0.921371	0.3447375	0.8935441	-0.244356995	-0.58283624	-1.984062629	-0.623791405	0.78328919	0.486049874	0.04497731	0.817014081	0	0	-1	0	Unknown function
Phvul.006G023100.1	482.0603	110.9955	243.205	416.3024	488.108	-2.118627455	-0.987039731	-0.21156869	0.017956389	0.000368326	0.031208925	0.689801367	1	-1	0	0	0	Unknown function
Phvul.006G023500.1	11.88323	15.85044	13.49874	11.50747	5.34653	0.415248663	0.183991099	-0.046100469	-1.153526515	0.446148214	0.770205692	0.958046047	0.438357941	0	0	0	0	Unknown function
Phvul.006G023700.1	1.65147	0.902553	1.423478	1.057741	2.938587	-0.86548031	-0.210825027	-0.63763354	0.831278511	0.495376415	0.894458902	0.685148558	0.858709286	0	0	0	0	cytochrome P45Unknown function, family 83, subfamily B, polypeptide 1
Phvul.006G023700.3	1.1396874	1.035023	1.2918921	0.2580479	1.0637611	-0.133170571	0.18427846	-2.121668881	-0.096050761	0.969978808	0.961376916	0.525511774	1	0	0	0	0	SAUR-like auxin-responsive protein family
Phvul.006G023900.1	45.26347	21.52244	19.91358	10.62235	23.61462	-1.072098149	-1.183921172	-2.090009452	-0.937767918	0.017749819	0.015077401	0.003411354	0.410878221	-1	-1	-1	0	Uncharacterised protein family (UPFUnknown function497)
Phvul.006G024000.1	0.8549826	1.2265387	1.0816738	0.1729122	1.0730828	0.512886602	0.333862342	-2.268942052	0.323487051	0.653160005	0.790609133	0.085996637	0.958929422	0	0	0	0	Uncharacterised protein family (UPFUnknown function497)
Phvul.006G024100.1	7.455996	17.755587	15.250219	3.45549	11.871795	1.247818557	1.028926771	-1.11135214	0.668894556	0.205636799	0.317378983	0.337251843	0.859453905	0	0	0	0	like SEX4 1
Phvul.006G024166.1	8.863577	18.030591	12.378371	8.834176	5.035799	1.023389679	0.481007957	-0.004950586	-0.815483749	0.013355339	0.219469957	0.997835608	0.436859122	1	0	0	0	like SEX4 1
Phvul.006G024200.1	0.05519096	0.45317404	0.32575776	0.2032877	0.25024422	2.855406033	2.388977265	1.724299613	2.017767128	0.029344248	0.07119304	0.22571145	0.549080239	1	0	0	0	Protein of unknown function (DUF1645)
Phvul.006G024400.1	4.24553	7.740087	7.00149	4.55244	4.348916	0.864594448	0.72012628	0.099966892	0.034867636	0.026776944	0.068487585	0.850222332	0.995639293	0	0	0	0	Tudor/PWWP/MBT superfamily protein
Phvul.006G024500.1	0.8320638	0.02572434	0	0.24336194	1.27844286	-4.720506493	-7.120302514	-1.749692523	0.613832038	0.003822774	0.001911312	0.178932591	0.895850108	-1	-1	0	0	Tudor/PWWP/MBT superfamily protein
Phvul.006G024700.1	5.703044	7.538272	12.315333	5.308192	8.708548	0.39924916	1.107030019	-0.106122798	0.608394686	0.608958322	0.148589782	0.924977383	0.804279059	0	0	0	0	monodehydroascorbate reductase 4
Phvul.006G024800.1	0.2355955	0.505778	0.318922	0.1360611	0.3849196	1.080410531	0.427825825	-0.763727628	0.699316112	0.324648239	0.736875007	0.578154202	0.875212876	0	0	0	0	Unknown function
Phvul.006G024900.1	2.027147	1.653108	1.28844	1.082636	1.780225	-0.292339303	-0.650137495	-0.899764292	-0.183751914	0.678891295	0.335471159	0.22644938	0.961112199	0	0	0	0	Unknown function
Phvul.006G025100.1	1.358415	1.242069	1.206961	1.161562	1.366973	-0.128163362	-0.169240025	-0.22526935	0.011088294	0.856967058	0.817344388	0.783562269	1	0	0	0	0	Glutaredoxin family protein
Phvul.006G025200.1	1.092918	2.037446	1.912143	1.893693	1.018877	0.893906873	0.80254528	0.788593517	-0.101758136	0.077757634	0.125655346	0.171403857	0.977527783	0	0	0	0	cysteine-rich RLK (RECEPTOR-like protein kinase) 42
Phvul.006G025300.1	0.07623022	0.18349908	0.22445186	0.1823527	0.59357114	1.13548898	1.423080029	1.128738928	2.802578402	0.699161857	0.633737386	0.752501183	0.721812522	0	0	0	0	cysteine-rich RLK (RECEPTOR-like protein kinase) 42
Phvul.006G025300.2	0.5430487	0.3706944	0.1124688	0.5852516	0.8210838	-0.543654831	-2.208769683	0.098875918	0.580095047	0.83595719	0.378040917	0.980979682	0.967342931	0	0	0	0	ATP binding;ATP-dependent helicases;DNA helicases
Phvul.006G025300.3	0.64165685	0	0.27693431	0.04003614	0.46219868	-6.741128862	-1.194744891	-3.78862354	-0.462809178	0.038366238	0.632431746	0.201921678	0.976606641	-1	0	0	0	ATP binding;ATP-dependent helicases;DNA helicases
Phvul.006G025400.2	12.544585	3.941864	3.954408	10.491497	14.486949	-1.669942774	-1.665718591	-0.257919496	0.208076744	0.053327973	0.06563198	0.823194137	0.968592058	0	0	0	0	ATP binding;ATP-dependent helicases;DNA helicases
Phvul.006G027100.1	38.47515	24.61625	28.15686	32.79604	42.26507	-0.643861582	-0.449898195	-0.229919266	0.13588017	0.01017489	0.063209316	0.379620513	0.88785805	0	0	0	0	Uncharacterised conserved protein UCPUnknown function2228Unknown function
Phvul.006G027200.1	14.55917	16.08864	14.30414	14.98029	18.89495	0.144764866	-0.024971132	0.041571808	0.376830895	0.633229193	0.949469482	0.923648578	0.614379944	0	0	0	0	Unknown function
Phvul.006G027400.1	3.938671	4.904124	4.00814	4.02076	4.366163	0.315795424	0.025190748	0.029523776	0.148242055	0.262080737	0.948990544	0.948581234	0.908500413	0	0	0	0	Unknown function
Phvul.006G027500.1	70.00783	65.21336	67.1262	69.64208	57.27616	-0.1024579	-0.060724186	-0.007614649	-0.289698236	0.689683423	0.831630113	0.987581728	0.648542671	0	0	0	0	Plastid-lipid associated protein PAP / fibrillin family protein
Phvul.006G027801.1	110.11273	166.39148	243.98927	22.06977	135.87895	0.595032769	1.147315435	-2.318865627	0.303049361	0.560128371	0.258172786	0.056660422	0.958355175	0	0	0	0	squamosa promoter binding protein-like 1Unknown function
Phvul.006G028000.1	34.30288	25.68676	19.38108	21.90262	22.22858	-0.416956154	-0.823208614	-0.646657465	-0.625125601	0.100341497	0.007411275	0.038313923	0.362439091	0	0	0	0	squamosa promoter binding protein-like 8
Phvul.006G028000.2	28.41827	20.83976	20.33067	20.79978	19.33544	-0.447203574	-0.482830881	-0.449872565	-0.554910369	0.183542007	0.169256534	0.244561308	0.545235045	0	0	0	0	Translation elongation factor EFG/EF2 protein
Phvul.006G028100.1	1.3373214	7.942477	4.7705036	2.834754	0.9789173	2.562139533	1.827797868	1.078247727	-0.454052074	0.000472675	0.005158392	0.077758132	0.793643005	1	1	0	0	GATA transcription factor 9
Phvul.006G028300.1	1.327226	1.281433	4.142917	7.8223	1.624694	-0.054856993	1.62985205	2.546542935	0.281862588	0.974109949	0.208521511	0.090054475	0.97293313	0	0	0	0	YELLOW STRIPE like 3
Phvul.006G028400.1	5.415386	13.100813	11.697735	6.500433	5.019277	1.270160562	1.106946382	0.260005764	-0.111993103	0.018973215	0.043729608	0.686951469	0.974224512	1	1	0	0	YELLOW STRIPE like 3
Phvul.006G028500.1	4.969232	9.286369	7.62479	5.460554	4.872567	0.902976168	0.618828818	0.137338974	-0.025012358	0.074963676	0.232499174	0.847014544	1	0	0	0	0	YELLOW STRIPE like 3
Phvul.006G028500.2	20.64729	47.80677	36.07402	19.13794	20.15243	1.211002269	0.804967198	-0.109452265	-0.034961035	0.00017874	0.003534074	0.694992979	0.985007398	1	0	0	0	Unknown function
Phvul.006G028701.1	0.02331061	4.16091878	0	0	0	7.273041889	-2.161006282	-2.161006282	-2.161006282	0.004993934	0.335002613	0.401848864	0.778059483	1	0	0	0	UDP-Glycosyltransferase superfamily protein
Phvul.006G028800.1	14.361337	9.079443	17.883452	2.351603	20.8624	-0.662035653	0.315202065	-2.609033975	0.53754168	0.51365598	0.785121462	0.041231897	0.900500345	0	0	-1	0	Unknown function
Phvul.006G028850.1	2.330732	3.075235	3.985775	3.547818	2.611808	0.399560269	0.773003744	0.605104025	0.163487639	0.280751992	0.053155973	0.156026805	0.934012961	0	0	0	0	Unknown function
Phvul.006G028900.1	12.53673	22.12036	16.73153	25.72319	19.78013	0.820129115	0.417268576	1.037446089	0.658151105	0.070960156	0.374815731	0.054433813	0.581353694	0	0	0	0	Mitochondrial glycoprotein family protein
Phvul.006G029000.1	1.1642496	1.4987217	2.5219711	0.5301143	1.5585531	0.356420783	1.105384484	-1.130516172	0.413146131	0.752819707	0.292036254	0.340503313	0.942318932	0	0	0	0	RNA-binding (RRM/RBD/RNP motifs) family protein
Phvul.006G029100.1	74.16128	115.3062	205.51857	18.95713	102.16417	0.635764616	1.469607084	-1.96834278	0.461640438	0.596857016	0.216250611	0.14495996	0.942739707	0	0	0	0	RNA-binding (RRM/RBD/RNP motifs) family protein
Phvul.006G029100.2	55.02204	95.12735	146.96823	12.90437	57.70832	0.788408563	1.416048528	-2.092961328	0.068272078	0.430628774	0.169925637	0.081178145	0.998620239	0	0	0	0	Cyclopropane-fatty-acyl-phospholipid synthase
Phvul.006G029200.1	6.505368	14.038423	10.043108	8.2933	4.95318	1.107733878	0.624848152	0.348762445	-0.393497423	0.009875371	0.121532499	0.439034633	0.731910959	1	0	0	0	Cyclopropane-fatty-acyl-phospholipid synthase
Phvul.006G029300.1	38.55896	46.58768	41.81222	44.92795	41.17189	0.272883454	0.116817863	0.220490185	0.094494893	0.127126928	0.550206072	0.282599909	0.907981983	0	0	0	0	cellulose synthase like G1
Phvul.006G029400.1	1.1124563	1.3372431	1.187399	0.968627	0.9994804	0.259451521	0.086285631	-0.202882238	-0.156290147	0.934191469	0.983168492	0.960690397	1	0	0	0	0	Protein with RING/U-box and TRAF-like domains
Phvul.006G029400.2	0	0.8534707	0.3786842	0.1315416	0	7.154056111	5.987115396	4.499790688	0	0.151708245	0.239348291	0.42622753	1	0	0	0	0	Protein with RING/U-box and TRAF-like domains
Phvul.006G029400.3	0.2331061	1.0213331	1.1365824	0.52666	0.2795142	2.147378685	2.302151075	1.194357421	0.297831611	0.505329429	0.492586667	0.773548046	0.995639293	0	0	0	0	regulatory components of ABA receptor 3
Phvul.006G029800.2	0.4643028	0.5984054	0.3797468	0.644916	0.3096605	0.364114566	-0.281743785	0.470175989	-0.571796287	0.724639879	0.802533375	0.695758701	0.88785805	0	0	0	0	helicases;ATP-dependent helicases;nucleic acid binding;ATP binding;DNA-directed DNA polymerases;DNA binding
Phvul.006G030000.1	0.9281839	1.0952466	0.2492083	0.614982	0.286862	0.235191138	-1.873558449	-0.589112907	-1.67695108	0.921344679	0.376583781	0.829352278	0.804279059	0	0	0	0	BURP domain-containing protein
Phvul.006G030000.2	3.502448	7.065465	7.467609	4.359325	4.40887	1.010077706	1.089775391	0.313937013	0.329349443	0.041909982	0.039004616	0.595355497	0.857082505	1	1	0	0	bromo-adjacent homology (BAH) domain-containing protein
Phvul.006G030100.1	27.66602	20.08097	22.11876	26.77925	26.31638	-0.461608529	-0.322135331	-0.046500915	-0.072029706	0.11217351	0.284870321	0.916601674	0.969338621	0	0	0	0	pectin methylesterase PCR fragment F
Phvul.006G030100.2	0.6020199	0.9976994	1.1366752	0.6467415	0.7007701	0.728225583	0.915010803	0.108688253	0.223955116	0.501184854	0.410148955	0.948773179	0.976181569	0	0	0	0	plastid division1
Phvul.006G030100.4	0.2696163	0.4456474	0.4658603	0.7347616	0	0.704706278	0.766804834	1.423654019	-5.51842593	0.824539023	0.817813641	0.687865023	0.612389511	0	0	0	0	NAC (No Apical Meristem) domain transcriptional regulator superfamily protein
Phvul.006G030200.1	10.979894	6.594126	8.959759	8.969399	9.013968	-0.736020126	-0.292973035	-0.291694179	-0.285515788	0.295473212	0.716585347	0.755094916	0.942739707	0	0	0	0	NAC domain containing protein 85
Phvul.006G030300.1	4.387497	1.778554	2.12957	2.923041	5.071706	-1.301210693	-1.040904788	-0.584982674	0.208122317	0.046581282	0.116522116	0.423851875	0.955328202	-1	0	0	0	ubiquitin conjugating enzyme 9
Phvul.006G030400.1	16.40286	74.21968	46.63002	22.18533	19.03062	2.173381216	1.503015741	0.431605754	0.211461872	0.105589005	0.270310207	0.810389007	0.984766894	0	0	0	0	cytokinin response factor 4
Phvul.006G030400.2	5.320562	9.301513	7.249125	1.851305	2.059565	0.807082354	0.447267303	-1.517368785	-1.362655343	0.268751057	0.577291791	0.084573459	0.50489826	0	0	0	0	Leucine-rich repeat transmembrane protein kinase family protein
Phvul.006G030700.1	46.81323	32.40109	39.93385	58.96229	45.04315	-0.530392921	-0.2289808	0.333131259	-0.055430706	0.059450689	0.436108806	0.292821804	0.977983183	0	0	0	0	MAP kinase substrate 1
Phvul.006G030700.2	3.485127	2.04157	2.263848	4.314341	2.692204	-0.768949912	-0.619632699	0.307376267	-0.371519404	0.217109157	0.342790576	0.703576823	0.888739428	0	0	0	0	Ubiquitin-associated/translation elongation factor EF1B protein
Phvul.006G030900.1	1.316662	3.456199	2.068737	3.30241	1.705234	1.385239637	0.645566603	1.319232837	0.368845337	0.050304709	0.370406419	0.102384812	0.904267855	0	0	0	0	BTB/POZ domain-containing protein
Phvul.006G031600.1	0.3868635	0.2592015	0.8456737	2.4981986	0.850604	-0.574702112	1.104943728	2.664787873	1.110983606	0.753232729	0.525123262	0.162344161	0.855284761	0	0	0	0	vacuolar H+-pumping ATPase 16 kDa proteolipid subunit 4
Phvul.006G031700.1	10.25178	15.89027	23.171755	6.729194	17.657302	0.629533401	1.173979226	-0.609240048	0.782252154	0.454859657	0.172327834	0.541529536	0.756632969	0	0	0	0	Acyl-CoA N-acyltransferases (NAT) superfamily protein
Phvul.006G031850.1	2.131378	3.754043	3.214795	2.36064	2.77459	0.814067473	0.59094597	0.146119605	0.378009021	0.049626258	0.159962115	0.792626025	0.763074914	0	0	0	0	Leucine-rich repeat protein kinase family protein
Phvul.006G032100.1	3.056643	4.964776	5.584442	3.998575	3.839223	0.698014164	0.867388202	0.385814445	0.326749447	0.063457934	0.033983069	0.368394208	0.784447233	0	0	0	0	Leucine-rich repeat protein kinase family protein
Phvul.006G032200.1	4.000658	6.447621	6.633035	7.213844	4.881498	0.688324908	0.729219862	0.850153277	0.287409767	0.034932555	0.034987268	0.030730707	0.772325241	0	0	0	0	NAD-dependent glycerol-3-phosphate dehydrogenase family protein
Phvul.006G032300.1	5.585722	6.910057	7.801266	5.520005	6.225172	0.305693985	0.480510394	-0.018068638	0.155774784	0.362491449	0.164503242	0.975610711	0.924939276	0	0	0	0	NAD-dependent glycerol-3-phosphate dehydrogenase family protein
Phvul.006G032400.1	0.105998	0.2208268	0.4993554	0.3272719	0.2094844	0.962741587	2.119982693	1.520600099	0.896883024	0.554956577	0.191488209	0.400669387	0.89651757	0	0	0	0	Unknown function
Phvul.006G032500.1	0.621306	1.0531246	1.4287982	1.2951636	0.9282257	0.756016565	1.192849064	1.05247717	0.575739102	0.190537799	0.056880922	0.119923815	0.74327696	0	0	0	0	Pheophorbide a oxygenase family protein with Rieske [2Fe-2S] domain
Phvul.006G032600.2	0.7484226	1.2038278	1.2719643	1.0743419	1.1213214	0.679183381	0.758674261	0.51587413	0.578458682	0.195181639	0.166683034	0.399990429	0.693491375	0	0	0	0	Plant protein of unknown function (DUF869)
Phvul.006G032700.1	13.67227	12.53398	17.0439	10.63695	18.44205	-0.12425743	0.318935809	-0.361146873	0.432891872	0.742086733	0.365435205	0.354268526	0.63623098	0	0	0	0	Unknown function
Phvul.006G032800.1	1.047679	1.961795	2.493161	3.091582	2.584368	0.90527576	1.248910707	1.55916056	1.300712022	0.091407315	0.034287099	0.023396131	0.374256707	0	1	1	0	Thiolase family protein
Phvul.006G032966.1	0.5546284	0.9474042	0.6177391	0.5103669	0.6873169	0.760020665	0.147499113	-0.126427937	0.298753788	0.360240449	0.889787817	0.920519739	0.951488604	0	0	0	0	HSP2Unknown function-like chaperones superfamily protein
Phvul.006G033032.1	1.199284	1.972098	1.545386	1.029155	1.396198	0.716234971	0.365368398	-0.218323417	0.219992894	0.181654082	0.532109135	0.763739118	0.942739707	0	0	0	0	Transducin/WD4Unknown function repeat-like superfamily protein
Phvul.006G033200.1	4.156473	5.082673	7.460996	14.25064	5.208946	0.288044579	0.841093139	1.774480806	0.321296063	0.645772125	0.16285039	0.01992505	0.900163375	0	0	1	0	prefoldin 2
Phvul.006G033300.1	5.098989	4.510617	8.853434	12.03507	4.493912	-0.176676693	0.794971793	1.238130516	-0.183398432	0.803474109	0.212316598	0.087590683	0.959761432	0	0	0	0	prefoldin 2
Phvul.006G033400.1	7.246154	13.582773	11.548613	11.835015	13.879808	0.906797524	0.672707175	0.708250694	0.938164991	0.038427396	0.127485719	0.146395674	0.41382784	0	0	0	0	Thioredoxin superfamily protein
Phvul.006G033500.1	97.36378	67.24782	77.76883	85.52545	135.04604	-0.533585693	-0.324020316	-0.18683082	0.47207172	0.043679439	0.222828242	0.54655779	0.501344986	0	0	0	0	Ribosomal RNA adenine dimethylase family protein
Phvul.006G033500.3	1.7304526	3.4626612	2.4962814	3.8797067	0.7806137	0.986459535	0.517573772	1.150733234	-1.160236179	0.726237965	0.870445449	0.730572562	0.931838713	0	0	0	0	Unknown function
Phvul.006G033500.4	2.1461452	0.6842564	1.6109801	4.5517807	8.8323273	-1.642814083	-0.411279021	1.081211364	2.034316349	0.497724373	0.887847765	0.716063597	0.786540577	0	0	0	0	ribosomal protein 1
Phvul.006G033600.1	1.71712	1.567323	3.630707	2.862741	7.49194	-0.136029145	1.072284342	0.731335663	2.117779519	0.947365024	0.537339427	0.727753969	0.634024828	0	0	0	0	GDSL-like Lipase/Acylhydrolase superfamily protein
Phvul.006G033600.2	8.95688	11.340093	12.206113	6.958477	7.340508	0.339418404	0.445930402	-0.364620099	-0.286772215	0.645024775	0.546859923	0.675422585	0.939320316	0	0	0	0	Unknown function
Phvul.006G033700.1	1.9859171	0.6673791	0.8508689	1.4692028	2.7626751	-1.563708634	-1.217122171	-0.433869872	0.473918795	0.027757048	0.086586657	0.593630674	0.846304121	-1	0	0	0	general regulatory factor 2
Phvul.006G033950.1	6.978473	14.629554	14.146694	10.174286	6.745217	1.065538327	1.017134015	0.541924222	-0.049605399	0.005495775	0.010282671	0.157759879	0.986983451	1	1	0	0	VQ motif-containing protein
Phvul.006G034000.1	0.07504925	1.81543871	2.59097486	0.04936512	0.05370167	4.447566652	4.960569523	-0.617886571	-0.421550211	0.090937751	0.078945736	0.875574489	0.986567786	0	0	0	0	GDSL-like Lipase/Acylhydrolase superfamily protein
Phvul.006G034100.1	53.02456	30.56835	39.41979	36.86257	77.51	-0.794264561	-0.427635566	-0.524324492	0.547704469	0.00273136	0.068773931	0.04909849	0.355085296	0	0	0	0	P-loop containing nucleoside triphosphate hydrolases superfamily protein
Phvul.006G034200.1	128.65723	59.77248	71.76777	89.40357	143.56778	-1.105827385	-0.841946286	-0.524961042	0.158277126	0.000262094	0.002454956	0.04054242	0.832427378	-1	0	0	0	Unknown function
Phvul.006G034600.1	19.22451	25.16651	26.6244	30.25298	19.79876	0.388037635	0.469199779	0.653503562	0.042026162	0.078108263	0.047198658	0.02022768	0.97974144	0	0	0	0	long chain acyl-CoA synthetase 9
Phvul.006G034700.1	0.5858973	0.3683037	0.3220382	0.3313226	0.6730372	-0.657209072	-0.848161152	-0.805030727	0.203048999	0.515905318	0.414286723	0.487780599	0.976717198	0	0	0	0	Tetratricopeptide repeat (TPR)-like superfamily protein
Phvul.006G034800.1	8.984782	7.669801	9.965419	5.480334	7.348286	-0.227733753	0.149882871	-0.712139321	-0.290201803	0.493037898	0.683092059	0.063939328	0.778019951	0	0	0	0	ARM repeat superfamily protein
Phvul.006G034900.1	9.7962495	5.6361388	9.2862219	0.7221367	13.8732896	-0.798574293	-0.078209252	-3.750827717	0.501178042	0.55797723	0.967347442	0.038493357	0.946888444	0	0	-1	0	ARM repeat superfamily protein
Phvul.006G035000.1	21.69731	12.21339	21.28495	17.52269	18.35088	-0.828266039	-0.02720355	-0.307750325	-0.241903984	0.014103215	0.94975642	0.390430608	0.821599407	0	0	0	0	Adenine nucleotide alpha hydrolases-like superfamily protein
Phvul.006G035100.1	0.6072226	1.2405845	1.1623236	0.3666991	0.8763995	1.02084989	0.928145711	-0.722767878	0.525079564	0.223182329	0.28861272	0.472532206	0.880072687	0	0	0	0	Unknown function
Phvul.006G035200.1	3.778471	5.303284	5.980108	3.808157	3.102941	0.488306189	0.661798977	0.011467428	-0.283819375	0.211703856	0.109268814	0.989638947	0.846304121	0	0	0	0	ChaC-like family protein
Phvul.006G035200.2	19.3384	33.8417	40.91948	25.68676	17.05866	0.806143302	1.080171376	0.408494485	-0.181642624	0.011235218	0.003575328	0.216559711	0.878389379	0	1	0	0	nodulin MtN21 /EamA-like transporter family protein
Phvul.006G035300.1	0.9749923	1.5259571	1.1109138	1.3359458	1.2358322	0.64464479	0.188227891	0.453093146	0.34100889	0.244337694	0.77497031	0.491357642	0.88370303	0	0	0	0	Leucine-rich repeat transmembrane protein kinase protein
Phvul.006G035500.1	48.167	54.33458	41.9567	54.18294	43.35411	0.173703039	-0.199138912	0.169755812	-0.151871569	0.393189786	0.342206995	0.472390477	0.83297164	0	0	0	0	Leucine-rich repeat protein kinase family protein
Phvul.006G035600.2	0.2522394	0.8791981	0.5306623	0.1998204	0.1664417	1.770053018	1.049351816	-0.331627568	-0.570513758	0.221822035	0.499037708	0.875993879	0.948743209	0	0	0	0	Leucine-rich repeat transmembrane protein kinase protein
Phvul.006G035700.1	8.709756	7.534174	6.652498	6.887508	7.228552	-0.208675587	-0.388281493	-0.338223634	-0.268619882	0.414584611	0.138395132	0.239904068	0.706995416	0	0	0	0	emp24/gp25L/p24 family/GOLD family protein
Phvul.006G035800.2	2.068149	2.142301	2.296173	2.388304	2.261912	0.050176188	0.149644257	0.206454598	0.126830821	0.935843491	0.801460681	0.75483996	0.968585095	0	0	0	0	Peptidase M2Unknown function/M25/M4Unknown function family protein
Phvul.006G035900.1	0.6816214	0.8606669	0.7046444	0.7663667	0.3799896	0.330617241	0.044812815	0.165302706	-0.826624355	0.741708486	0.973937547	0.902740323	0.775989625	0	0	0	0	RING/U-box superfamily protein
Phvul.006G035900.2	0.7248856	0.8006179	0.8754477	0.8195605	0.9364116	0.145971765	0.271922845	0.178751639	0.366879201	0.869808349	0.756467292	0.868323409	0.919002867	0	0	0	0	GRAS family transcription factor
Phvul.006G036100.1	28.09018	29.67091	26.54681	26.87245	26.83511	0.079369473	-0.081188493	-0.063563941	-0.065684735	0.707176961	0.712263483	0.810654547	0.953931489	0	0	0	0	Unknown function
Phvul.006G036144.1	1.748252	1.166578	1.606306	1.319271	2.152206	-0.578333964	-0.120053604	-0.402568839	0.300638811	0.286407731	0.858813674	0.537167989	0.899690356	0	0	0	0	Unknown function
Phvul.006G036188.1	2.519287	1.444367	1.232529	1.273921	1.550319	-0.799375898	-1.028310321	-0.980887789	-0.699255892	0.137601549	0.074621123	0.119765973	0.634024828	0	0	0	0	Unknown function
Phvul.006G036200.1	4.842708	9.296698	9.99127	5.066021	6.001553	0.936758034	1.04076908	0.06181235	0.306827425	0.117325582	0.099416894	0.948773179	0.911190896	0	0	0	0	Unknown function
Phvul.006G036400.1	1.0073139	1.7024618	1.2820481	1.7152101	0.6082841	0.750227829	0.34222426	0.760235625	-0.726231326	0.228760782	0.625307072	0.290287092	0.680106395	0	0	0	0	Ribonuclease II/R family protein
Phvul.006G036500.3	5.1513421	0.7373297	1.1977802	2.6360185	7.5001414	-2.790784688	-2.102505558	-0.964000639	0.542331884	0.04526605	0.12674642	0.52715113	0.936334073	-1	0	0	0	Ribonuclease II/R family protein
Phvul.006G036600.1	0.81383986	0.32496265	0.14550813	0.09531325	0.24149012	-1.308016832	-2.437701283	-3.017519141	-1.733106669	0.266118309	0.064860179	0.050508568	0.592275316	0	0	0	0	Ribonuclease II/R family protein
Phvul.006G037000.1	9.951135	17.018173	17.978837	12.312515	11.24474	0.772732068	0.851955564	0.305993213	0.176159783	0.084434483	0.072000311	0.572207341	0.945529675	0	0	0	0	glycine-rich protein
Phvul.006G037500.1	12.80352	19.15816	15.54499	14.67125	12.74474	0.581133878	0.279772716	0.196134914	-0.006717926	0.008842436	0.176160276	0.397113507	1	0	0	0	0	flavonol synthase 1
Phvul.006G037600.1	12.36198	25.03798	18.72886	16.92464	11.21718	1.016473252	0.597783473	0.451781918	-0.141495665	0.002014701	0.04109154	0.144160258	0.907981983	1	0	0	0	Pathogenesis-related thaumatin superfamily protein
Phvul.006G037700.1	27.36491	29.73021	29.2884	40.85662	33.04052	0.120126118	0.098388015	0.578599401	0.272051552	0.64182355	0.72166814	0.045815608	0.680106395	0	0	0	0	O-fucosyltransferase family protein
Phvul.006G037800.1	113.53205	74.73606	68.17236	104.51403	82.3993	-0.603060249	-0.735582392	-0.11917214	-0.462216088	0.079348995	0.046670135	0.798638611	0.607355683	0	0	0	0	putative protein kinase 1
Phvul.006G038100.1	9.04519	8.916832	9.547014	9.022538	3.907279	-0.020712661	0.077719479	-0.003329302	-1.2108711	0.975743533	0.905533981	1	0.37545832	0	0	0	0	OSBP(oxysterol binding protein)-related protein 1C
Phvul.006G038144.1	3.114619	2.633133	2.410787	3.954029	2.079358	-0.240532042	-0.368025579	0.344603881	-0.58267031	0.77555868	0.660782714	0.721737003	0.821345096	0	0	0	0	OSBP(oxysterol binding protein)-related protein 1C
Phvul.006G038200.1	37.76975	28.12041	33.49778	31.26402	38.17527	-0.425114071	-0.172765045	-0.27228993	0.015577349	0.041387457	0.419859985	0.23853018	0.998393262	0	0	0	0	OSBP(oxysterol binding protein)-related protein 1C
Phvul.006G038300.1	65.48	35.00758	77.9985	69.4025	98.94053	-0.902538907	0.252731152	0.084315035	0.595686571	0.041830459	0.591575782	0.894294399	0.599964826	0	0	0	0	OSBP(oxysterol binding protein)-related protein 1C
Phvul.006G038300.2	28.04278	21.49047	46.76549	40.40841	30.4534	-0.382215776	0.738867386	0.528061924	0.119326437	0.455530553	0.155512541	0.360379776	0.970300768	0	0	0	0	phosphatidylinositol-4-phosphate 5-kinase 1
Phvul.006G038400.1	24.35014	17.2824	20.42693	24.67325	15.34736	-0.49383221	-0.252678267	0.019913145	-0.665863342	0.194114203	0.5431524	0.97698043	0.519817473	0	0	0	0	multidrug resistance-associated protein 3
Phvul.006G038600.1	15.99022	34.49746	40.80829	12.03316	17.69256	1.106968393	1.349457859	-0.411890526	0.144992971	0.062889912	0.036919646	0.562702722	0.969209025	0	1	0	0	Unknown function
Phvul.006G038644.1	7.55949	5.876685	5.575159	6.106788	8.790143	-0.362312332	-0.439055058	-0.307780914	0.217209106	0.414104668	0.335002613	0.562273991	0.9162083	0	0	0	0	EF hand calcium-binding protein family
Phvul.006G038688.1	2.703044	2.44408	1.796739	2.962513	4.051817	-0.144085641	-0.586735608	0.131732594	0.582509044	0.832691146	0.337382067	0.876159102	0.739408929	0	0	0	0	Pheophorbide a oxygenase family protein with Rieske [2Fe-2S] domain
Phvul.006G039100.1	40.04712	50.0956	38.01939	56.5478	62.77032	0.323335402	-0.074688036	0.497861706	0.648371074	0.380532645	0.871107101	0.232891374	0.516316167	0	0	0	0	Unknown function
Phvul.006G039200.1	13.67758	18.77779	17.93828	20.48358	15.76324	0.456756609	0.390822604	0.58217537	0.204292027	0.040755749	0.087884706	0.031152591	0.759247555	0	0	0	0	nitrate reductase 1
Phvul.006G039400.1	4.855294	11.63698	7.141997	9.182135	5.682195	1.258876235	0.554925666	0.917263826	0.22470763	0.000822822	0.068531052	0.015612514	0.821345096	1	0	0	0	MAPK/ERK kinase kinase 1
Phvul.006G039800.1	2.6570525	1.2863874	2.1892011	1.9611793	0.9564949	-1.045372155	-0.281308124	-0.437972507	-1.477108509	0.354048448	0.835454986	0.769022299	0.633433169	0	0	0	0	Unknown function
Phvul.006G040300.5	5.47118	4.502042	4.479729	5.426651	4.567504	-0.281582832	-0.289242321	-0.012512757	-0.261512932	0.622025889	0.628128508	0.992433984	0.919002867	0	0	0	0	Unknown function
Phvul.006G040300.6	5.17764	6.542609	4.660163	6.04411	3.127487	0.336946073	-0.151299806	0.222726193	-0.726512554	0.614268544	0.844157542	0.79552712	0.678236584	0	0	0	0	Unknown function
Phvul.006G040344.1	1.2295084	0.8772767	0.3431962	0.431954	0.4296134	-0.47649593	-1.808727942	-1.490513361	-1.481248431	0.88800484	0.569727825	0.686633914	0.911190896	0	0	0	0	Galactosyltransferase family protein
Phvul.006G040344.2	0.5267747	0	0.6562342	0.1531604	0.9446425	-6.484003235	0.295210476	-1.751147038	0.814318749	0.13418372	0.943211848	0.664451787	0.965674194	0	0	0	0	Galactosyltransferase family protein
Phvul.006G040400.1	6.736858	11.386575	12.227309	9.423624	5.538488	0.755416348	0.858169268	0.482892059	-0.283575259	0.022257212	0.016370785	0.176759008	0.775294868	0	0	0	0	Galactosyltransferase family protein
Phvul.006G040500.1	4.173482	6.689499	7.998378	10.667867	3.98221	0.678161019	0.935773316	1.351082611	-0.069064901	0.039209464	0.012194788	0.00555703	0.975400271	0	0	1	0	auxin response factor 17
Phvul.006G040600.1	1.887057	1.198807	3.874298	3.817053	1.530078	-0.65170683	1.035196387	1.013767327	-0.304045699	0.637369491	0.447696641	0.504820884	0.97084825	0	0	0	0	Unknown function
Phvul.006G040600.2	1.1722575	3.008762	1.1493841	1.3356272	0.7343776	1.350396475	-0.033113121	0.183997196	-0.678351906	0.386509951	0.99031113	0.939582878	0.934440809	0	0	0	0	Unknown function
Phvul.006G040700.1	9.503254	11.418803	10.786209	13.400091	7.534807	0.264547925	0.182335877	0.495296816	-0.334941773	0.252200077	0.461497572	0.070691345	0.589411705	0	0	0	0	Unknown function
Phvul.006G040800.1	3.91269	18.567328	10.831299	3.954877	5.480288	2.239926407	1.462775908	0.011039195	0.479860062	0.000765393	0.011861266	0.9932024	0.747569864	1	1	0	0	bZIP transcription factor family protein
Phvul.006G041100.1	3.915927	15.071316	16.64234	14.985747	4.916652	1.940209066	2.082811358	1.931745966	0.325525637	0.000199365	0.000397663	0.00207588	0.763074914	1	1	1	0	bZIP transcription factor family protein
Phvul.006G041100.2	0	0.6880012	0.51878988	0	0.04713217	6.850816019	6.445285326	0	3.196784033	0.025541491	0.040551879	1	0.672584804	1	1	0	0	DNA-directed RNA polymerase II protein
Phvul.006G041400.1	0.6746337	0.2751529	0.3786379	0.44733	0.8554889	-1.278438922	-0.825904243	-0.588673904	0.33777242	0.123237499	0.335797491	0.553876897	0.940773041	0	0	0	0	DNA-directed RNA polymerase II protein
Phvul.006G042100.1	23.25936	19.38565	25.8083	32.37181	27.40813	-0.261885419	0.150771994	0.477585792	0.237612275	0.289548936	0.579482881	0.097871701	0.752064975	0	0	0	0	electron carriers;protein disulfide oxidoreductases
Phvul.006G042100.2	1.741333	2.438024	1.546402	1.531716	1.615937	0.485942253	-0.168122851	-0.182704102	-0.104282484	0.495185514	0.843059737	0.853467159	0.986601141	0	0	0	0	AGD2-like defense response protein 1
Phvul.006G042200.1	12.63735	20.10507	15.4314	15.62346	12.96853	0.669750675	0.288516576	0.306084655	0.037510776	0.030867598	0.352619844	0.373130867	0.990980921	0	0	0	0	Unknown function
Phvul.006G042200.2	2.528015	2.57462	5.446285	5.611598	2.632466	0.021005361	1.100823367	1.144299726	0.054347504	0.984974987	0.166006953	0.192382369	0.998620239	0	0	0	0	Unknown function
Phvul.006G042400.1	15.85606	20.23599	18.7176	24.10621	16.18972	0.351655759	0.239086177	0.604011561	0.029767199	0.034613104	0.15129408	0.007922379	0.98075396	0	0	0	0	structural constituent of ribosome
Phvul.006G042500.1	2.769815	4.627954	3.827149	4.977269	4.119915	0.737772696	0.463777172	0.842458174	0.569996966	0.711052413	0.83275256	0.721071012	0.958023871	0	0	0	0	Galactose oxidase/kelch repeat superfamily protein
Phvul.006G042500.2	7.94085	5.177888	5.623353	5.436219	3.580228	-0.615996826	-0.497461673	-0.546101187	-1.148930244	0.215802733	0.340803385	0.344257627	0.401148678	0	0	0	0	Galactose oxidase/kelch repeat superfamily protein
Phvul.006G042600.1	6.363467	10.379262	9.784048	6.523283	6.198139	0.702837553	0.617867936	0.033593971	-0.039824731	0.152930397	0.226362139	0.968365945	0.998211629	0	0	0	0	Eukaryotic aspartyl protease family protein
Phvul.006G042700.1	0.5229461	0.5688007	0.7899881	0.4864442	0.4730484	0.120443628	0.590192337	-0.101935408	-0.137230026	0.903987767	0.50264237	0.937540824	0.984496151	0	0	0	0	Eukaryotic aspartyl protease family protein
Phvul.006G042800.1	7.109204	8.882807	12.210325	5.505275	7.21008	0.318913703	0.778012824	-0.370265275	0.019315495	0.556118828	0.147759488	0.555280889	1	0	0	0	0	Eukaryotic aspartyl protease family protein
Phvul.006G042900.1	10.11366	22.53135	18.161911	15.634822	9.681418	1.15377314	0.842884144	0.626871539	-0.063924311	0.000887217	0.008374099	0.050581174	0.970300768	1	0	0	0	C2H2-like zinc finger protein
Phvul.006G043000.1	179.02358	68.47111	76.54546	137.01339	205.50411	-1.386418321	-1.225648681	-0.385694266	0.199109058	0.000564633	0.002119	0.251786861	0.859705834	-1	-1	0	0	Unknown function
Phvul.006G043100.1	63.42726	23.4498	28.54305	34.96805	38.337	-1.435590712	-1.151376327	-0.858562577	-0.726184077	0.03703117	0.097920322	0.252530388	0.689143019	-1	0	0	0	slufate transporter 2;1
Phvul.006G043200.1	0.4857903	0.3458246	0.3803902	0.4141031	0.4448963	-0.484828893	-0.343132588	-0.226575148	-0.128218412	0.713362319	0.811077989	0.898026546	0.993757488	0	0	0	0	sulfate transporter 1;3
Phvul.006G043300.2	0.1759048	1.0989749	0.5056459	2.1638048	0.8565134	2.598310338	1.484914789	3.569778089	2.241781231	0.221277243	0.512350814	0.158240714	0.712512579	0	0	0	0	Protein of unknown function (DUF581)
Phvul.006G043300.3	12.27333	13.18332	11.64328	13.23765	12.68325	0.102766685	-0.076405991	0.108419627	0.047089026	0.732353098	0.814798409	0.763739118	0.98328904	0	0	0	0	Unknown function
Phvul.006G043400.1	29.93935	37.19449	39.80972	46.04375	25.66155	0.312751263	0.410858773	0.62071781	-0.223109675	0.31481031	0.201237554	0.087551411	0.846304121	0	0	0	0	Unknown function
Phvul.006G043700.2	761.4393	281.9474	387.7539	693.4637	847.9823	-1.433257058	-0.973573157	-0.134894967	0.155295765	0.002265841	0.023385154	0.796059285	0.942739707	-1	0	0	0	Sec14p-like phosphatidylinositol transfer family protein
Phvul.006G043900.1	172.86993	18.4157	22.32358	69.28157	298.82853	-3.229917767	-2.953051703	-1.318926471	0.78981343	0.000153461	0.000595547	0.040194216	0.563038695	-1	-1	-1	0	Preprotein translocase SecA family protein
Phvul.006G044000.1	12.55104	18.15286	17.88293	17.6282	13.79884	0.532447768	0.510450808	0.489941607	0.135916202	0.126387453	0.159150801	0.219718597	0.947015355	0	0	0	0	Thioesterase superfamily protein
Phvul.006G044400.1	20.59213	17.51076	21.70261	25.5057	17.44696	-0.233057423	0.076306766	0.309220772	-0.238863537	0.488938613	0.850183302	0.41469502	0.843252626	0	0	0	0	related to AP2 4
Phvul.006G044500.1	10.011949	9.412077	16.164117	11.006075	11.036257	-0.08856941	0.69118975	0.13687187	0.140604864	0.807520711	0.042870781	0.742150897	0.931838713	0	0	0	0	Endoplasmic reticulum vesicle transporter protein
Phvul.006G044600.1	7.30342	10.372108	9.048698	6.411693	6.725705	0.504550925	0.307942526	-0.188509486	-0.119411942	0.193307737	0.45966378	0.712512269	0.959084303	0	0	0	0	Haloacid dehalogenase-like hydrolase (HAD) superfamily protein
Phvul.006G044700.1	70.86773	113.69507	115.46069	34.78155	61.8783	0.681749591	0.704012982	-1.026966725	-0.19540613	0.154304966	0.158524237	0.072536262	0.942739707	0	0	0	0	tetratricopeptide repeat (TPR)-containing protein
Phvul.006G044800.1	17.60628	11.89774	14.59194	17.63606	17.70052	-0.564702509	-0.270191533	0.002859259	0.008028199	0.02591321	0.278908638	0.998401751	1	0	0	0	0	VQ motif-containing protein
Phvul.006G044900.1	22.924366	5.85133	8.053676	6.577636	16.272753	-1.967248819	-1.507495215	-1.799427316	-0.492701675	0.00546732	0.026346566	0.022290372	0.804279059	-1	-1	-1	0	Major facilitator superfamily protein
Phvul.006G045400.1	0.6299978	0.2444292	0.5025925	0.2854345	0.5751589	-1.337943703	-0.313412651	-1.120858081	-0.125969206	0.273517707	0.830867215	0.431374147	0.994461115	0	0	0	0	annexin 1
Phvul.006G045500.1	10.869514	9.693834	10.942713	5.755493	10.709017	-0.165727616	0.008824562	-0.91762055	-0.022201814	0.752064958	0.991980924	0.094904648	1	0	0	0	0	Major facilitator superfamily protein
Phvul.006G045600.1	182.43188	53.10807	65.13842	110.40855	255.42428	-1.780060987	-1.485617155	-0.724372364	0.485629911	0.00012638	0.000767546	0.042167104	0.53522839	-1	-1	0	0	Unknown function
Phvul.006G045700.2	0.3179981	0.7725953	0.9257872	0.590815	0.9133591	1.267791091	1.525096085	0.882744572	1.505182971	0.13754041	0.093074091	0.372730628	0.519642078	0	0	0	0	receptor like protein 6
Phvul.006G045800.1	43.36338	22.83132	36.0164	35.13057	44.81547	-0.925066777	-0.267685923	-0.303390429	0.047476416	0.006924389	0.399765343	0.384665617	0.98568282	0	0	0	0	cryptochrome 1
Phvul.006G045900.1	2.321164	2.802483	2.489392	2.291093	3.342238	0.272190288	0.101670936	-0.017537976	0.526514902	0.619352981	0.87574306	0.986868084	0.724968826	0	0	0	0	alpha/beta-Hydrolases superfamily protein
Phvul.006G046000.1	162.5147136	0.02629267	0.11587199	0.76801254	507.8081633	-12.3133877	-10.38782465	-7.722038086	1.644267869	0.0000799247	0.000306399	0.002025584	0.549408162	-1	-1	-1	0	alpha/beta-Hydrolases superfamily protein
Phvul.006G046100.1	34.64149	15.73275	22.14194	35.64436	33.57874	-1.137948749	-0.645259713	0.041551795	-0.04473898	0.001213319	0.033639976	0.921191718	0.984766894	-1	0	0	0	Outer arm dynein light chain 1 protein
Phvul.006G046200.1	21.163612	9.414285	11.166359	21.225685	23.054906	-1.167630885	-0.921898157	0.00465221	0.123661316	0.001814161	0.010126938	0.996647889	0.941805328	-1	0	0	0	S-adenosyl-L-methionine-dependent methyltransferases superfamily protein
Phvul.006G046300.1	1.4011704	1.3916011	1.4553899	0.2337914	1.9146456	-0.012378663	0.052178798	-2.551451183	0.44883762	0.995142278	0.97288021	0.049934805	0.931428517	0	0	-1	0	RNA-binding (RRM/RBD/RNP motifs) family protein
Phvul.006G046400.1	4.647737	5.766111	5.363297	5.498617	3.817237	0.310293451	0.205687818	0.241653254	-0.283595335	0.319024134	0.542815519	0.51411519	0.773478479	0	0	0	0	Protein kinase superfamily protein
Phvul.006G046500.2	1.401609	1.94024	1.641661	1.221876	1.454205	0.466709268	0.225882515	-0.197721775	0.053477926	0.422985023	0.734616076	0.80286094	0.995681765	0	0	0	0	UDP-glucosyl transferase 85A2
Phvul.006G046700.1	262.8936	150.7409	157.1292	164.1537	259.6229	-0.802318771	-0.742412465	-0.679342825	-0.018018681	0.003243911	0.007525869	0.02137445	0.998393262	0	0	0	0	Protein kinase superfamily protein
Phvul.006G046800.2	9.610116	21.444681	10.061293	5.680064	7.644477	1.158213149	0.066919096	-0.756954141	-0.330874946	0.030131376	0.921397077	0.196205601	0.870451958	1	0	0	0	Protein kinase superfamily protein
Phvul.006G046900.1	53.46179	56.1746	55.25887	60.46937	50.82837	0.071451048	0.047795322	0.177739722	-0.072854863	0.697286764	0.812264242	0.355241841	0.934357799	0	0	0	0	UDP-glucosyl transferase 85A2
Phvul.006G047000.1	3.155634	4.037434	3.485109	2.370648	3.186849	0.352784647	0.140775142	-0.413589856	0.012770603	0.537875915	0.833863152	0.531489512	1	0	0	0	0	UDP-glucosyl transferase 85A2
Phvul.006G047100.1	16.1609	24.27397	19.92708	11.97214	16.40704	0.58604226	0.30161209	-0.433249603	0.02155005	0.040563131	0.294630494	0.174738789	0.998393262	0	0	0	0	UDP-glucosyl transferase 85A2
Phvul.006G047300.1	15.52664	4.047862	4.781571	11.045698	10.561382	-1.938378802	-1.697578227	-0.490303008	-0.554924395	0.001994904	0.006318977	0.392809912	0.685549554	-1	-1	0	0	Phosphate-responsive 1 family protein
Phvul.006G047400.1	18.846584	14.019508	18.240611	6.568588	16.404657	-0.426759649	-0.046844892	-1.519725802	-0.199914672	0.280538757	0.93028973	0.008111359	0.913834828	0	0	-1	0	Phosphate-responsive 1 family protein
Phvul.006G047600.1	92.16049	84.67596	84.64394	110.26207	90.18438	-0.122190615	-0.122763754	0.258691091	-0.031327667	0.634606414	0.648155147	0.347487801	0.990053201	0	0	0	0	Phosphate-responsive 1 family protein
Phvul.006G047700.1	0.3522157	0.2198175	0.1537155	0.566193	0.3332525	-0.663892938	-1.159223204	0.679216031	-0.062657219	0.638803704	0.412246527	0.68239606	1	0	0	0	0	EXORDIUM like 2
Phvul.006G047800.1	88.50864	69.78435	66.56535	52.09716	77.19079	-0.342651105	-0.410755889	-0.764292653	-0.197190221	0.185792761	0.130512438	0.02232329	0.832394277	0	0	0	0	Class-II DAHP synthetase family protein
Phvul.006G047900.1	19.56475	23.95041	21.51277	18.80883	15.68635	0.291657336	0.136911983	-0.056880189	-0.318354983	0.094611059	0.46078165	0.814863185	0.503686122	0	0	0	0	Protein kinase superfamily protein
Phvul.006G048000.1	151.9315	307.6698	222.1604	142.4959	144.7976	1.017886837	0.548132246	-0.09249879	-0.069437565	0.001902331	0.055020477	0.800451342	0.966708346	1	0	0	0	cytochrome C oxidase 6B
Phvul.006G048100.1	27.283675	9.584301	14.427351	24.291638	49.239135	-1.507529489	-0.918834612	-0.166827262	0.852107768	0.002842056	0.042670755	0.763263004	0.450997266	-1	0	0	0	ascorbate peroxidase 4
Phvul.006G048200.1	14.21663	13.41806	15.09928	14.66982	12.05601	-0.082934473	0.08727032	0.045818233	-0.23716413	0.79243867	0.790498913	0.913149689	0.7926583	0	0	0	0	ascorbate peroxidase 4
Phvul.006G048300.1	22.14324	23.24516	21.63546	19.84753	22.21432	0.069970392	-0.033674135	-0.158069065	0.004231022	0.840522877	0.933946892	0.676759087	1	0	0	0	0	O-fucosyltransferase family protein
Phvul.006G048300.2	9.864639	9.137766	8.832409	9.246033	7.928651	-0.111352116	-0.159712533	-0.094092542	-0.316452616	0.871823217	0.820071918	0.915349903	0.902022804	0	0	0	0	Unknown function
Phvul.006G048300.3	10.768846	12.063362	12.418592	13.03533	8.683523	0.165185645	0.206391663	0.276785751	-0.307819164	0.819746253	0.779903676	0.736945504	0.918801671	0	0	0	0	Amino acid permease family protein
Phvul.006G048300.5	0.0703281	0.6529947	0.1537917	0.3432923	0.2073176	3.19571575	1.159703539	2.281542374	1.572109102	0.253270783	0.715758895	0.4855669	0.898428774	0	0	0	0	Unknown function
Phvul.006G048400.1	7.715651	14.285281	15.656743	7.444579	8.417545	0.886243397	1.018664345	-0.053342321	0.124355324	0.028247762	0.019784038	0.929075884	0.956790072	0	1	0	0	Unknown function
Phvul.006G048500.1	1.19926	0.7258443	0.2587719	0	0	-0.722783577	-2.190469478	-7.646506327	-7.646506327	0.78412478	0.397068685	0.080233088	0.463271059	0	0	0	0	RING/U-box superfamily protein
Phvul.006G048500.2	1.595603	8.821179	8.340827	4.840505	3.219294	2.453826844	2.373122065	1.589028378	1.001570622	0.053847703	0.072975702	0.25515031	0.804502944	0	0	0	0	basic helix-loop-helix (bHLH) DNA-binding superfamily protein
Phvul.006G048700.1	10.53892	15.1799	22.59972	11.94886	10.93838	0.526579327	1.100786464	0.181547584	0.054170617	0.06661509	0.002985036	0.604225872	0.97974144	0	1	0	0	RING/U-box superfamily protein
Phvul.006G048800.1	9.925733	16.178952	12.34455	13.143121	7.567392	0.704456622	0.314183649	0.40521381	-0.390127543	0.142471315	0.548792845	0.474572809	0.812983593	0	0	0	0	2-oxoglutarate (2OG) and Fe(II)-dependent oxygenase superfamily protein
Phvul.006G048800.3	2.412302	3.479049	6.549316	5.267934	5.648165	0.532045789	1.442809713	1.128123529	1.228355033	0.733798981	0.328276504	0.50013733	0.790553197	0	0	0	0	2-oxoglutarate (2OG) and Fe(II)-dependent oxygenase superfamily protein
Phvul.006G048800.4	2.034793	3.694266	2.867694	3.809258	2.591454	0.85009416	0.485746669	0.89435053	0.342014477	0.657714523	0.820205638	0.694913655	0.979147825	0	0	0	0	purine permease 1
Phvul.006G048900.1	78.28894	51.56679	57.11011	73.62474	73.78055	-0.602282352	-0.455059654	-0.088634485	-0.08567282	0.011597027	0.052031647	0.761030889	0.945708007	0	0	0	0	DNAJ heat shock family protein
Phvul.006G048900.2	0.3446914	0.2698198	0.520997	0.4477579	0.2269813	-0.32699588	0.594674527	0.38092639	-0.588799801	0.910573643	0.836898182	0.916195015	0.969784512	0	0	0	0	DNAJ heat shock family protein
Phvul.006G048900.3	2.294124	1.232273	2.196312	1.38163	1.139949	-0.889191799	-0.058738204	-0.724842891	-0.999479072	0.540723633	0.978268133	0.683340467	0.846325062	0	0	0	0	DNAJ heat shock family protein
Phvul.006G049000.1	11.74827	10.87337	12.13618	13.86395	11.1274	-0.11153926	0.046714886	0.238775076	-0.078854284	0.668361516	0.877545372	0.38696069	0.955531018	0	0	0	0	DNAJ heat shock family protein
Phvul.006G049100.1	5.414543	10.305438	10.388198	6.954028	5.498667	0.924654463	0.936393081	0.357744402	0.020566579	0.130560578	0.142050164	0.639669973	1	0	0	0	0	DNAJ heat shock family protein
Phvul.006G049200.1	25.13503	27.30945	30.77402	36.10665	22.78658	0.120062889	0.292258409	0.52294741	-0.141003213	0.818333828	0.550407361	0.311183755	0.958355175	0	0	0	0	DNAJ heat shock family protein
Phvul.006G049200.2	20.82355	25.09329	21.53244	27.03329	13.75631	0.269048167	0.048212595	0.376498369	-0.598500544	0.215452193	0.859750455	0.135568258	0.31268446	0	0	0	0	DNAJ heat shock family protein
Phvul.006G049300.1	0.14916689	0.83846713	0.29427032	0.03177108	0.01980544	2.418637564	0.924025356	-2.06650692	-2.618838328	0.093251383	0.546673864	0.252063784	0.561419793	0	0	0	0	DNAJ heat shock family protein
Phvul.006G049400.1	34.12154	20.23227	21.96584	29.84307	34.61079	-0.753379003	-0.634922598	-0.192937357	0.020702209	0.009667248	0.028997828	0.54033231	0.998393262	0	0	0	0	purin 7
Phvul.006G049600.1	0.50194955	0	0.01551095	0.60289687	0.20187923	-6.386040242	-4.598201268	0.272700167	-1.285597938	0.005373254	0.021894531	0.89316289	0.778059483	-1	-1	0	0	phosphoenolpyruvate carboxylase-related kinase 2
Phvul.006G049700.1	1.80487	1.118433	1.268665	1.245285	1.79329	-0.68704768	-0.505925029	-0.532384261	-0.008899747	0.222425083	0.395957115	0.418324744	1	0	0	0	0	Target SNARE coiled-coil domain protein
Phvul.006G049800.1	58.94382	42.42083	53.38917	63.03044	80.06837	-0.473964965	-0.142312071	0.097130683	0.442264104	0.094773767	0.656034414	0.802659741	0.557482277	0	0	0	0	Unknown function
Phvul.006G049900.1	43.42264	39.28541	41.61148	41.16059	38.20465	-0.14374366	-0.060840239	-0.076560587	-0.18413449	0.569379546	0.835691702	0.819495458	0.827667724	0	0	0	0	Mitochondrial substrate carrier family protein
Phvul.006G050100.1	0.7165423	0.7134988	2.3352585	0.7408697	0.6570415	-0.007072801	1.695929335	0.047226583	-0.126855269	0.995963102	0.018331936	0.9634917	0.977509407	0	1	0	0	auxin F-box protein 5
Phvul.006G050300.1	42.19992	13.78852	27.46305	62.22211	52.97494	-1.612766468	-0.619737138	0.560255255	0.32771583	0.009715822	0.277662741	0.377494437	0.887977704	-1	0	0	0	homeobox protein 22
Phvul.006G050300.2	0	0.7171131	0.8947372	0.1385336	0.2315437	6.905576924	7.226020645	4.594360911	5.324612663	0.174485797	0.175012497	0.436846285	0.714334132	0	0	0	0	Protein kinase superfamily protein
Phvul.006G050400.2	0.9670856	3.0403587	0.6953416	0.6274644	0.7246453	1.63861055	-0.483257409	-0.629085637	-0.421874043	0.405279025	0.837291965	0.815064585	0.975400271	0	0	0	0	Unknown function
Phvul.006G050400.3	8.539286	33.292827	23.78185	6.213706	6.686233	1.957309683	1.472387974	-0.461983033	-0.358881234	0.035691143	0.113027456	0.681832769	0.942739707	1	0	0	0	sequence-specific DNA binding transcription factors;transcription regulators
Phvul.006G050400.5	4.446593	18.302209	14.489201	3.441147	2.538189	2.035031064	1.698586364	-0.37312591	-0.814358531	0.018999563	0.050255528	0.720338598	0.732605366	1	0	0	0	CYCLIN D4;1
Phvul.006G050500.1	0.54081912	1.08174356	0.65897175	0.09449111	0.30890461	0.981263036	0.273957288	-2.453255628	-0.803987103	0.522615837	0.884053019	0.183935975	0.905214838	0	0	0	0	CYCLIN D4;1
Phvul.006G050600.1	3.118634	14.024156	9.400216	2.926311	4.178197	2.160127387	1.583736226	-0.096974798	0.415024687	0.045236788	0.140897278	0.954019984	0.942739707	1	0	0	0	Chaperone DnaJ-domain superfamily protein
Phvul.006G050600.2	34.02791	128.00738	99.77239	20.25647	16.49682	1.909412555	1.550063582	-0.749615861	-1.046744334	0.010065033	0.034046872	0.320738724	0.552853231	1	1	0	0	phosphoglucose isomerase 1
Phvul.006G050800.1	8.774122	13.228624	19.244464	8.248096	11.365918	0.592970324	1.133298118	-0.08846404	0.374226559	0.033087829	0.001844503	0.812567744	0.599667489	0	1	0	0	Unknown function
Phvul.006G050900.1	1.979679	2.796828	2.723114	0.831627	1.498803	0.49508322	0.457013301	-1.246602007	-0.402743283	0.344103326	0.406037722	0.051288808	0.827665657	0	0	0	0	Unknown function
Phvul.006G051000.1	44.41236	20.86487	32.16614	49.89203	52.14092	-1.089309685	-0.464985251	0.168226681	0.231626172	0.00080676	0.075423192	0.575091438	0.758983244	-1	0	0	0	Unknown function
Phvul.006G051100.1	0.3691972	0.9961716	0.8267757	0.7558689	0.3858285	1.41150029	1.143789068	1.016222902	0.059756606	0.081943438	0.170081688	0.268801835	0.998532619	0	0	0	0	Unknown function
Phvul.006G051200.1	0.116553	0.3648365	0.813277	0.1378444	0.4006752	1.666517953	2.807138224	0.306626284	1.800750704	0.544742535	0.315221761	0.942117718	0.859116907	0	0	0	0	Adenine nucleotide alpha hydrolases-like superfamily protein
Phvul.006G051300.1	29.98789	53.51101	48.83272	53.67315	31.02596	0.835246549	0.703237724	0.839594062	0.049135043	0.000627601	0.003030393	0.003927628	0.965460952	0	0	0	0	ubiquitin-specific protease 16
Phvul.006G051400.1	2.269915	5.173397	5.125582	3.982508	3.590942	1.184011436	1.170672913	0.807102393	0.659230935	0.014399436	0.020371274	0.118435775	0.577357177	1	1	0	0	Predicted AT-hook DNA-binding family protein
Phvul.006G052000.2	0.6038815	1.1065327	0.1997779	0.5071778	0.5464068	0.872669811	-1.551000982	-0.243445559	-0.133918297	0.68440544	0.474501211	0.937525221	0.998620239	0	0	0	0	Clathrin adaptor complexes medium subunit family protein
Phvul.006G052000.4	0.19791592	0.54073057	0.7112244	0.05760724	0	1.388648252	1.777414948	-1.711518892	-5.117611148	0.55204709	0.458703298	0.557548906	0.557482277	0	0	0	0	beta carbonic anhydrase 5
Phvul.006G052200.1	37.11966	85.32664	74.07833	27.89602	31.08542	1.199433237	0.995562778	-0.413204001	-0.257021215	0.026405075	0.067851459	0.493227602	0.913851101	1	0	0	0	beta carbonic anhydrase 5
Phvul.006G052300.1	0.8179262	2.1561353	2.1417176	1.0367806	1.2369865	1.390841143	1.381781753	0.339265549	0.590582501	0.032998992	0.042670755	0.667499075	0.757966754	1	1	0	0	beta carbonic anhydrase 5
Phvul.006G052400.1	5.607691	5.716896	5.192565	3.979917	8.426565	0.027853632	-0.110719982	-0.493831114	0.586644556	0.952862905	0.79772971	0.230876741	0.546832842	0	0	0	0	basic helix-loop-helix (bHLH) DNA-binding superfamily protein
Phvul.006G052500.1	1.005997	1.281075	1.387366	1.234552	1.231873	0.345325358	0.459817606	0.292212379	0.289806801	0.594674973	0.482213491	0.715242345	0.923403299	0	0	0	0	Chaperone DnaJ-domain superfamily protein
Phvul.006G052800.1	4.4534967	11.2379554	10.3441715	6.3617273	0.7683139	1.331590812	1.212091053	0.511468533	-2.549916488	0.265363077	0.330368058	0.744989954	0.467039939	0	0	0	0	Unknown function
Phvul.006G052800.2	6.756943	15.026002	7.449455	7.998464	4.404356	1.149103559	0.138074485	0.240680553	-0.619113114	0.46120265	0.947386093	0.917032121	0.942739707	0	0	0	0	Unknown function
Phvul.006G052800.3	61.77678	93.68216	111.79901	57.11841	39.26272	0.600525206	0.855550475	-0.113168984	-0.653403904	0.089020363	0.028551391	0.817295211	0.496692629	0	0	0	0	Homeodomain-like superfamily protein
Phvul.006G052800.4	15.75117	39.62715	47.94471	27.03907	14.99302	1.331154816	1.606189993	0.780024601	-0.069325571	0.019981986	0.011393297	0.2000991	0.990091266	1	1	0	0	P45Unknown function reductase 1
Phvul.006G052900.1	0.402536	0.9594361	0.7768899	0.4414466	0.7252269	1.241515482	0.939282553	0.132403176	0.840537213	0.094404691	0.218727616	0.905618711	0.680434433	0	0	0	0	HXXXD-type acyl-transferase family protein
Phvul.006G053000.1	29.78906	24.10273	21.98072	28.71389	18.20628	-0.305876745	-0.438464012	-0.053132366	-0.710758697	0.531205708	0.373002678	0.9433412	0.569327822	0	0	0	0	vernalization5/VIN3-like
Phvul.006G053000.2	13.038145	11.602403	9.248954	11.024665	11.561787	-0.166209801	-0.493608054	-0.239884407	-0.171000964	0.814187118	0.447450458	0.769624403	0.962205764	0	0	0	0	hydroxyproline-rich glycoprotein family protein
Phvul.006G053100.1	43.432658	5.375001	6.653804	20.485509	33.17257	-3.013390413	-2.706196969	-1.083331563	-0.388157137	0.000228097	0.000863165	0.077987751	0.834669966	-1	-1	0	0	Restriction endonuclease, type II-like superfamily protein
Phvul.006G053200.1	15.92502	16.0367	14.37009	15.38163	15.8787	0.010307808	-0.147858159	-0.049803992	-0.004115102	0.967582628	0.462658116	0.853467159	1	0	0	0	0	Unknown function
Phvul.006G053200.2	5.01488	5.01256	4.604334	4.701656	4.287752	0.000116658	-0.122434506	-0.091935717	-0.225840195	1	0.834215315	0.897364495	0.923901718	0	0	0	0	Protein kinase superfamily protein
Phvul.006G053300.1	47.54605	25.42128	32.05014	51.41249	63.60583	-0.903026237	-0.568662825	0.112920762	0.419666129	0.020428002	0.133610359	0.824353036	0.67683657	0	0	0	0	Protein kinase superfamily protein
Phvul.006G053300.2	14.843031	8.970276	6.291443	6.02004	4.098464	-0.725141238	-1.237133301	-1.301097314	-1.851549195	0.772698314	0.618200556	0.641269836	0.809061758	0	0	0	0	GATA-type zinc finger protein with TIFY domain
Phvul.006G053400.1	150.77818	99.02204	135.97813	158.2854	150.35531	-0.606574926	-0.149032068	0.070138136	-0.004156085	0.074681923	0.699323398	0.887352471	1	0	0	0	0	Golgi-body localisation protein domain ;RNA pol II promoter Fmp27 protein domain
Phvul.006G053500.4	0.4482256	0.4728744	0.5206862	0.2041098	0.7293853	0.080653938	0.213237392	-1.107557209	0.700352334	0.966144258	0.909215131	0.52609663	0.918801671	0	0	0	0	HVA22 homologue A
Phvul.006G053600.1	12.04912	12.37697	11.15221	15.93553	13.56082	0.039219725	-0.111008802	0.403585785	0.170416605	0.911143306	0.740111746	0.218313633	0.888923807	0	0	0	0	ubiquitin-protein ligase 2
Phvul.006G053700.1	3.237397	2.3423	2.10599	3.958049	3.8117	-0.465198793	-0.618503564	0.290021644	0.235742918	0.288774597	0.175239906	0.588776679	0.903979847	0	0	0	0	transcription initiation factor IIA gamma chain / TFIIA-gamma (TFIIA-S)
Phvul.006G053700.2	4.658343	3.704396	2.873458	5.589552	4.374071	-0.332501969	-0.698082117	0.260121428	-0.093818489	0.700102717	0.399765343	0.810162088	0.991406962	0	0	0	0	transcription initiation factor IIA gamma chain / TFIIA-gamma (TFIIA-S)
Phvul.006G053700.3	1.447728	1.543	2.534361	0	0	0.101617041	0.81551949	-7.904050999	-7.904050999	0.982523799	0.839701743	0.201146111	0.594969159	0	0	0	0	transcription initiation factor IIA gamma chain / TFIIA-gamma (TFIIA-S)
Phvul.006G053800.1	24.04793	49.34291	53.83136	74.67336	25.91728	1.035451331	1.160972198	1.633197593	0.105063382	0.092375223	0.075040117	0.034016732	0.983519152	0	0	1	0	Rhamnogalacturonate lyase family protein
Phvul.006G053900.1	0.3356603	1.6270907	1.9858021	0.3282909	0	2.229879933	2.514986133	-0.059053566	-5.855244791	0.562092358	0.530036474	0.996403844	0.716676149	0	0	0	0	TRAF-type zinc finger-related
Phvul.006G053900.2	1.3002304	1.7477132	0.8996349	1.1255351	3.5765006	0.433481055	-0.525148245	-0.195712126	1.466058457	0.90032612	0.886315745	0.967961161	0.912582018	0	0	0	0	TRAF-type zinc finger-related
Phvul.006G054000.1	0.7582527	1.8668376	1.7998469	1.8869874	1.0554345	1.289100121	1.236322383	1.304549243	0.471708151	0.029761389	0.044545965	0.054656013	0.803391955	1	1	0	0	Unknown function
Phvul.006G054100.1	1.624236	5.774052	3.180074	2.361215	1.397857	1.823194271	0.964297029	0.535709776	-0.217302738	0.007718951	0.123732755	0.44401133	0.951775571	1	0	0	0	Pentatricopeptide repeat (PPR-like) superfamily protein
Phvul.006G054300.1	1.40872	6.560848	3.436137	1.298452	1.138049	2.210141383	1.278645531	-0.121752391	-0.30864952	0.002013893	0.040700976	0.88495138	0.903979847	1	1	0	0	Pentatricopeptide repeat (PPR-like) superfamily protein
Phvul.006G054466.1	1.789602	2.347156	1.399788	1.103261	2.504915	0.389654579	-0.353895991	-0.695284726	0.482658771	0.346931674	0.41911458	0.146519455	0.672584804	0	0	0	0	Pentatricopeptide repeat (PPR-like) superfamily protein
Phvul.006G054500.2	0.9730435	4.4783648	2.8319311	0.7300662	0.9719888	2.188547482	1.529155623	-0.417955503	-0.007325098	0.015825857	0.081116486	0.695706639	1	1	0	0	0	serine hydroxymethyltransferase 2
Phvul.006G054550.1	1.377489	1.666304	1.800641	1.216049	1.401303	0.275064363	0.386074238	-0.177887045	0.025160172	0.577747695	0.438294097	0.779892686	1	0	0	0	0	serine hydroxymethyltransferase 2
Phvul.006G054800.1	0.5281942	0.4591959	0.5784665	0.3168287	0.3165241	-0.206237644	0.121194723	-0.735223189	-0.738153344	0.83834885	0.915471202	0.474638193	0.801701662	0	0	0	0	Tetratricopeptide repeat (TPR)-like superfamily protein
Phvul.006G054900.2	1.0834857	3.730876	2.9437286	1.4144866	0.8730953	1.774158579	1.433042938	0.379022543	-0.314772471	0.006769021	0.025689294	0.588447185	0.902252813	1	1	0	0	CBL-interacting protein kinase 8
Phvul.006G055000.2	0.5731961	0.4739604	0.4687553	0.4271122	0.4621122	-0.269826443	-0.287609925	-0.421275825	-0.308202372	0.772313963	0.765592505	0.690695219	0.949935868	0	0	0	0	CBL-interacting protein kinase 8
Phvul.006G055101.3	0.1709519	0.2755575	0.1707354	0.1998284	0.5026977	0.685887059	0.019359701	0.235901121	1.53056115	0.827018067	0.998996727	0.9578508	0.898428774	0	0	0	0	CBL-interacting protein kinase 8
Phvul.006G055101.5	0.43337971	0.05328291	0.35499818	0.22827161	0.28900548	-2.914104939	-0.275265433	-0.902541241	-0.570620043	0.384226157	0.946972273	0.833431764	0.979999568	0	0	0	0	Protein of unknown function (duplicated DUF1399)
Phvul.006G055200.1	335.14564	50.72106	115.28888	159.94415	234.05459	-2.723876171	-1.539333951	-1.067040519	-0.517813198	0.000223116	0.008181664	0.061058616	0.694483432	-1	-1	0	0	Octicosapeptide/Phox/Bem1p family protein
Phvul.006G055300.1	28.17282	39.00853	46.89892	19.1413	34.13683	0.468334631	0.734250625	-0.558408064	0.276713481	0.444308596	0.237525379	0.425045415	0.926791313	0	0	0	0	Phosphoglycerate mutase family protein
Phvul.006G055500.1	11.92878	13.4682	10.99452	13.66596	10.46849	0.175174071	-0.117490584	0.196222811	-0.18886795	0.727015168	0.831469563	0.74220638	0.939721299	0	0	0	0	Phosphoglycerate mutase family protein
Phvul.006G055500.2	42.27437	37.41245	38.66588	35.102	37.79042	-0.175869954	-0.128407993	-0.267949923	-0.161203096	0.536473172	0.679276045	0.396892718	0.889868447	0	0	0	0	Phosphoglycerate mutase family protein
Phvul.006G055600.1	3.278024	1.975992	2.587467	3.9628	3.096383	-0.726749676	-0.339502416	0.274563808	-0.080571073	0.076107273	0.429309472	0.577499453	0.978055552	0	0	0	0	beta HLH protein 93
Phvul.006G055700.1	14.84474	28.70852	25.57644	32.68566	19.60414	0.951215274	0.78447789	1.138338775	0.400814443	0.002455754	0.010568782	0.004763811	0.56023918	0	0	1	0	hydroxyproline-rich glycoprotein family protein
Phvul.006G055800.1	82.30501	136.74676	156.59548	92.90652	72.57126	0.732428428	0.927970124	0.174849411	-0.181691276	0.00429835	0.001902067	0.503850617	0.80550399	0	0	0	0	Zinc finger (C3HC4-type RING finger) family protein
Phvul.006G055950.1	2.038806	1.924145	1.935746	2.206866	3.250137	-0.082616633	-0.073423553	0.114095065	0.672687246	0.922914481	0.938204849	0.913954088	0.747569864	0	0	0	0	Glutamyl-tRNA reductase family protein
Phvul.006G055950.2	8.604033	5.328338	6.719772	4.789968	6.408178	-0.690637417	-0.356427499	-0.845176412	-0.425193249	0.195562191	0.53993585	0.1717532	0.818261763	0	0	0	0	MATE efflux family protein
Phvul.006G056200.1	14.88794	49.95507	28.51229	18.96776	10.087	1.743485107	0.934828441	0.347011513	-0.563693971	0.004547114	0.089675754	0.584850241	0.700840419	1	0	0	0	sucrose transporter 4
Phvul.006G056400.2	0.3799589	1.0865537	1.6669173	0.5022055	0.3887908	1.489871097	2.104562474	0.386475673	0.022967921	0.046657485	0.014088057	0.677734234	1	1	1	0	0	Integrase-type DNA-binding superfamily protein
Phvul.006G056500.1	10.125674	16.575346	12.565402	26.009028	7.213099	0.711261296	0.311954122	1.361115859	-0.491784648	0.313436635	0.699085529	0.101146599	0.853248574	0	0	0	0	NAD-dependent glycerol-3-phosphate dehydrogenase family protein
Phvul.006G056600.1	1.260669	1.906429	1.576561	4.766959	1.382357	0.589304857	0.316099027	1.9084172	0.121730788	0.566787261	0.786095518	0.101620393	0.990980921	0	0	0	0	WRKY DNA-binding protein 7Unknown function
Phvul.006G056800.1	51.27631	79.58949	72.43598	53.03258	47.39169	0.634219191	0.498400556	0.04849791	-0.113291859	0.049081411	0.128952525	0.92000024	0.951775571	0	0	0	0	WRKY DNA-binding protein 7Unknown function
Phvul.006G056800.2	1.166834	5.228981	4.941086	2.45536	2.190222	2.155580004	2.073335928	1.06705497	0.89736432	0.341011886	0.379651555	0.710743982	0.942739707	0	0	0	0	Pentatricopeptide repeat (PPR-like) superfamily protein
Phvul.006G056900.1	47.58654	96.41918	72.59455	40.86935	49.72716	1.018543792	0.609126897	-0.219678885	0.063630445	0.003598457	0.055511467	0.537167989	0.975400271	1	0	0	0	cation/H+ exchanger 3
Phvul.006G056900.2	0.1471782	0.7311985	0.1238035	0.6264259	0.5923367	2.222268235	-0.271792708	1.999666864	1.920747716	0.510790154	0.952297044	0.620386253	0.890035291	0	0	0	0	Rhodanese/Cell cycle control phosphatase superfamily protein
Phvul.006G056950.1	5.050248	7.781544	11.74981	2.856142	5.69944	0.620967878	1.215576094	-0.822339843	0.172750249	0.255240098	0.042733418	0.194624318	0.958061937	0	1	0	0	Rhodanese/Cell cycle control phosphatase superfamily protein
Phvul.006G057000.1	21.17208	30.32712	28.66104	31.29391	24.44975	0.517713865	0.436211935	0.562949603	0.206885783	0.049253263	0.106542976	0.065404146	0.81423068	0	0	0	0	Unknown function
Phvul.006G057100.3	6.194201	9.74916	11.035076	16.545618	10.825238	0.649529871	0.827487395	1.41164079	0.798630706	0.752064958	0.692661856	0.522706142	0.934963757	0	0	0	0	zinc ion binding;DNA binding;helicases;ATP binding;nucleic acid binding
Phvul.006G057100.4	10.475134	9.494999	20.02654	17.199048	16.210684	-0.141617123	0.9342421	0.714933361	0.628162846	0.913512232	0.409505866	0.584180088	0.890789224	0	0	0	0	zinc ion binding;DNA binding;helicases;ATP binding;nucleic acid binding
Phvul.006G057100.5	19.751978	23.383168	7.349862	17.759301	20.383577	0.24295497	-1.423148058	-0.153711934	0.045900745	0.917130943	0.495648513	0.960690397	1	0	0	0	0	Protein kinase superfamily protein
Phvul.006G057400.1	1.748022	8.981382	7.833923	3.509392	3.09627	2.356321132	2.158832691	1.00160736	0.820587127	0.000505942	0.001575193	0.079634699	0.530555272	1	1	0	0	Protein of unknown function (DUF3133)
Phvul.006G057600.1	3.0867119	0.8904949	1.8526227	2.3516905	1.2490453	-1.787568692	-0.732422654	-0.390975846	-1.303549926	0.248343324	0.669741709	0.856187504	0.7990607	0	0	0	0	Protein of unknown function (DUF3133)
Phvul.006G057600.2	1.2305678	0.4395132	0.6133002	0.1403519	0	-1.470178022	-0.995332129	-3.077418512	-7.676698605	0.536477714	0.699449541	0.277930745	0.4351887	0	0	0	0	serine/threonine protein kinase 2
Phvul.006G057700.1	2.2677603	1.2900152	0.9487707	1.4370463	2.5522402	-0.809716308	-1.2515543	-0.654631311	0.172238521	0.292260103	0.123264894	0.468248809	0.973521041	0	0	0	0	serine/threonine protein kinase 2
Phvul.006G057700.2	0	0	0.3737847	0.5184123	2.2587292	0	5.984363902	6.442569813	8.55373203	1	0.204431607	0.218374485	0.514550532	0	0	0	0	Leucine-rich repeat protein kinase family protein
Phvul.006G058000.1	4.430232	6.552612	5.042041	5.718193	7.696624	0.56646146	0.189327245	0.369838701	0.798279961	0.722661839	0.921397077	0.857435518	0.899912662	0	0	0	0	Ribosomal protein L16p/L1Unknown functione family protein
Phvul.006G058000.3	0	0.8737427	1.0997106	3.125852	0	7.190787051	7.515035953	9.021969772	0	0.19653033	0.196988354	0.172359375	1	0	0	0	0	Ribosomal protein L16p/L1Unknown functione family protein
Phvul.006G058000.4	2.9706191	1.0916519	2.3551568	0.3827247	1.0108931	-1.442083731	-0.33577613	-2.935749345	-1.553056984	0.508796636	0.901030137	0.253256208	0.843095203	0	0	0	0	Metallo-hydrolase/oxidoreductase superfamily protein
Phvul.006G058100.1	257.6875	126.1171	159.4615	214.4124	254.217	-1.030750142	-0.692339838	-0.265144049	-0.01953837	0.005993572	0.05022784	0.492641382	1	-1	0	0	0	Calcium-dependent lipid-binding (CaLB domain) family protein
Phvul.006G058400.1	9.937037	25.27599	26.500485	19.236877	12.098615	1.342318643	1.41113587	0.949191664	0.281005155	0.093045258	0.093455389	0.295080232	0.951775571	0	0	0	0	Transducin/WD4Unknown function repeat-like superfamily protein
Phvul.006G058600.1	148.05089	121.18124	102.21691	92.48633	86.36799	-0.288926548	-0.534338355	-0.67864456	-0.777612655	0.408161528	0.136342009	0.092162197	0.406877095	0	0	0	0	Vacuolar iron transporter (VIT) family protein
Phvul.006G058700.1	18.24039	12.54132	10.03348	15.71474	14.58207	-0.540345177	-0.861936878	-0.214726956	-0.322703494	0.172064795	0.046636923	0.67050235	0.81070724	0	0	0	0	Vacuolar iron transporter (VIT) family protein
Phvul.006G058800.1	67.59256	38.12945	39.01193	63.09778	69.97561	-0.825490212	-0.79255404	-0.098947834	0.050351567	0.002435223	0.004834017	0.739469838	0.973755821	0	0	0	0	Vacuolar iron transporter (VIT) family protein
Phvul.006G059000.1	65.28343	89.89077	87.78635	98.23886	55.74461	0.461356937	0.427176613	0.589465783	-0.227856806	0.024595294	0.043422593	0.019267675	0.672584804	0	0	0	0	Peptidase C78, ubiquitin fold modifier-specific peptidase 1/ 2
Phvul.006G059000.2	8.430584	12.515971	13.378811	4.604882	5.457215	0.571776475	0.667661941	-0.868146487	-0.625666618	0.704181807	0.666585913	0.610781207	0.929417747	0	0	0	0	Peptidase C78, ubiquitin fold modifier-specific peptidase 1/ 2
Phvul.006G059100.1	70.08174	68.52975	75.72	92.34482	81.4295	-0.032226281	0.111614919	0.398014539	0.216470591	0.912732633	0.683342125	0.148930228	0.776143745	0	0	0	0	Autophagy-related protein 13
Phvul.006G059200.1	29.38679	43.92315	35.1222	37.3562	38.47758	0.580075995	0.257503092	0.346355577	0.389097079	0.036904888	0.359436442	0.259282483	0.585477966	0	0	0	0	Autophagy-related protein 13
Phvul.006G059206.1	0.136486	0.3261676	0.4253154	1.070317	0.6070714	1.205949665	1.583150695	2.910609087	2.10178701	0.708630832	0.628433458	0.402517118	0.84750079	0	0	0	0	Autophagy-related protein 13
Phvul.006G059206.2	3.182369	4.432406	3.912164	4.859745	2.182171	0.476880029	0.296927475	0.609247963	-0.54311867	0.189464666	0.445998757	0.147981273	0.580018481	0	0	0	0	response to low sulfur 2
Phvul.006G059218.1	1.389383	4.538019	3.935638	2.199573	2.169809	1.700121861	1.495109237	0.657100776	0.637294188	0.002655649	0.008095621	0.217191094	0.606265451	1	1	0	0	Pathogenesis-related thaumatin superfamily protein
Phvul.006G059218.2	2.449134	9.284452	7.117276	4.554772	2.466346	1.91355397	1.530452203	0.887427537	0.006251883	0.057394843	0.134012453	0.432724612	1	0	0	0	0	Unknown function
Phvul.006G059224.1	16.567761	11.939816	11.531657	6.646612	15.158124	-0.471536767	-0.521643162	-1.316047492	-0.12703422	0.178930755	0.154999592	0.008899185	0.951775571	0	0	-1	0	ribonuclease P family protein / Rpp14 family protein
Phvul.006G059254.1	48.82582	36.91981	43.63622	41.50373	44.98229	-0.40284061	-0.161666093	-0.234001634	-0.117921392	0.069438265	0.491747545	0.355724383	0.903979847	0	0	0	0	Protein of unknown function, DUF599
Phvul.006G059260.1	28.64658	24.51654	23.16204	26.62644	31.20522	-0.224565079	-0.30653578	-0.105648916	0.123403173	0.254772056	0.136792366	0.675458338	0.879475998	0	0	0	0	DNA mismatch repair protein MutS, type 2
Phvul.006G059266.1	49.9341	63.96447	63.16188	72.38758	43.96423	0.356933069	0.338693196	0.535410742	-0.183835062	0.128582742	0.165954581	0.056841543	0.822354383	0	0	0	0	Major facilitator superfamily protein
Phvul.006G059272.1	2.051018	3.420116	3.914719	1.296342	3.03456	0.732913246	0.928030329	-0.661762157	0.562432948	0.353407106	0.253460975	0.477408738	0.846304121	0	0	0	0	Concanavalin A-like lectin protein kinase family protein
Phvul.006G059272.2	2.5883773	2.5751999	5.6056322	0.8703812	3.2241609	-0.009034634	1.111988918	-1.568755181	0.316418356	0.995856609	0.175588291	0.098708368	0.943985396	0	0	0	0	Calcium-binding endonuclease/exonuclease/phosphatase family
Phvul.006G059278.1	15.67608	21.34605	23.69213	23.06388	14.70132	0.444916226	0.595213048	0.556640165	-0.092803994	0.042089546	0.01514321	0.03466232	0.93544205	0	0	0	0	Mitochondrial transcription termination factor family protein
Phvul.006G059284.1	0.33898198	0.57801554	0.86085685	0.09430268	0.55493103	0.747005911	1.31744308	-1.792982208	0.691416447	0.611869465	0.364794569	0.288873174	0.91620784	0	0	0	0	NAC transcription factor-like 9
Phvul.006G059300.2	0.916921	3.278126	2.444423	3.159724	1.632135	1.824013199	1.400842175	1.770444517	0.819957936	0.011250494	0.04660731	0.030512019	0.640648226	1	1	1	0	Aldolase superfamily protein
Phvul.006G059500.1	24.53473	24.75916	24.87669	16.4347	25.15881	0.013152625	0.019972872	-0.577921346	0.036902513	0.977771116	0.968952086	0.147981273	0.993757488	0	0	0	0	Aldolase superfamily protein
Phvul.006G059500.2	0	1.2204529	0.5829554	0	0.7728876	7.66880244	6.614151886	0	7.013742999	0.215833721	0.299519706	1	0.680434433	0	0	0	0	Kinase-related protein of unknown function (DUF1296)
Phvul.006G059500.4	1.86867992	0.92646254	0.55353906	0.06518508	1.58633424	-1.009557701	-1.746935538	-4.701671964	-0.234634999	0.559167273	0.318427315	0.0493545	0.987724536	0	0	-1	0	ARM repeat superfamily protein
Phvul.006G059800.1	14.198249	44.852603	30.203206	25.089807	9.985946	1.657647578	1.087261487	0.819853238	-0.509774333	0.000240665	0.004745733	0.032259636	0.539279133	1	1	0	0	Unknown function
Phvul.006G059900.1	4.769384	3.333174	3.685139	8.042957	5.50342	-0.515398415	-0.370732587	0.753301425	0.206080409	0.281384551	0.468325977	0.169512962	0.936334073	0	0	0	0	RNAse E/G-like
Phvul.006G060100.1	47.1575	35.63072	59.4813	45.18915	56.07498	-0.403720796	0.335507342	-0.060957478	0.250531451	0.219379371	0.329447939	0.902670442	0.831731942	0	0	0	0	RNAse E/G-like
Phvul.006G060300.1	71.83566	46.43937	54.73422	92.00964	93.60258	-0.629241583	-0.392292434	0.357045894	0.381573319	0.090297648	0.30603928	0.402988733	0.719617173	0	0	0	0	RING/U-box superfamily protein
Phvul.006G060500.3	27.04654	41.65928	37.60873	26.50479	27.56111	0.622890062	0.4753043	-0.029377393	0.027372202	0.014593994	0.059476307	0.93737314	0.991952275	0	0	0	0	B-box type zinc finger protein with CCT domain
Phvul.006G060600.1	45.1804	69.74495	64.22349	76.36632	42.92716	0.626168222	0.507169248	0.756995737	-0.074048411	0.013446482	0.044648698	0.014692617	0.957994749	0	0	0	0	Integrin-linked protein kinase family
Phvul.006G060700.1	7.670192	4.195899	2.122661	2.558491	5.936494	-0.868874162	-1.851393247	-1.580878659	-0.368776956	0.080909399	0.003958004	0.016918488	0.834669966	0	-1	-1	0	Unknown function
Phvul.006G060800.1	1.061993	1.903295	2.383719	2.06577	1.514102	0.828367381	1.151733565	0.945580743	0.498227872	0.57570188	0.44237055	0.582192784	0.952063226	0	0	0	0	K-box region and MADS-box transcription factor family protein
Phvul.006G060800.2	0.5219237	1.9648427	0.9360357	0.7676523	0.1496308	1.917501771	0.854216039	0.570586462	-1.707523058	0.469503866	0.775946936	0.876569409	0.876261696	0	0	0	0	galacturonosyltransferase 15
Phvul.006G060900.1	12.31249	39.56712	27.88811	31.15952	16.61279	1.683020931	1.178346092	1.338305445	0.431104786	0.000552227	0.006775595	0.008294483	0.658086223	1	1	1	0	galacturonosyltransferase 15
Phvul.006G061100.1	123.2478	103.1966	105.4737	74.5112	119.5346	-0.256251939	-0.224722097	-0.726111859	-0.044231412	0.154730054	0.230058018	0.006415216	0.969713086	0	0	0	0	Unknown function
Phvul.006G061100.2	12.151681	16.669059	13.12442	4.337999	9.596578	0.45358516	0.109463471	-1.486389898	-0.341686038	0.671068162	0.934831169	0.196641519	0.953216833	0	0	0	0	Unknown function
Phvul.006G061200.1	3.404628	6.108581	4.611087	2.239766	4.214421	0.838962977	0.434037427	-0.60593727	0.305307005	0.231277917	0.573876295	0.466397029	0.935584864	0	0	0	0	Tropomyosin-related
Phvul.006G061500.1	13.03407	28.27249	25.70637	34.97963	16.24944	1.114425148	0.977372067	1.421584731	0.317690048	0.120260985	0.18814779	0.092162197	0.932174795	0	0	0	0	phy rapidly regulated 2
Phvul.006G061600.1	1.32688843	0.03725138	0.05740397	0.0811362	1.06953966	-4.922312344	-4.39245254	-3.948099299	-0.309650008	0.009544869	0.020005123	0.045880203	0.975254688	-1	-1	-1	0	MAP kinase 2Unknown function
Phvul.006G061700.1	90.20558	104.74223	111.84725	127.18435	107.27714	0.215611472	0.310277474	0.495660748	0.250024946	0.238931263	0.107849432	0.030875591	0.607355683	0	0	0	0	MAP kinase 2Unknown function
Phvul.006G061800.2	0.6712574	2.4678458	3.3153373	0.3031569	1.0024888	1.86116072	2.286312109	-1.14186112	0.568281548	0.032453223	0.017644114	0.240109365	0.855312648	1	1	0	0	ROTUNDIFOLIA like 8
Phvul.006G061900.1	6.370792	10.64934	10.525014	10.492889	5.725149	0.739457085	0.722653591	0.718161667	-0.155220051	0.017963655	0.026223702	0.043003035	0.906240049	0	0	0	0	Eukaryotic aspartyl protease family protein
Phvul.006G061950.1	1.111833	2.337226	2.644845	1.197875	1.078652	1.059505593	1.237500401	0.099768225	-0.051020522	0.422346164	0.36436535	0.962898847	1	0	0	0	0	glycerol-3-phosphate acyltransferase 5
Phvul.006G061950.2	1.1672261	3.6167967	2.2354679	1.6117415	0.9093617	1.626372298	0.934098661	0.463802345	-0.357197727	0.009512709	0.111160868	0.482204691	0.875651446	1	0	0	0	pumilio 2
Phvul.006G061950.3	1.007798	1.893988	1.55376	1.446678	1.308055	0.908186336	0.624451337	0.521422157	0.379377527	0.264261205	0.473218075	0.603848448	0.925465125	0	0	0	0	pumilio 2
Phvul.006G062000.1	2.123084	2.7459871	4.4453352	0.6595604	2.5888023	0.365447139	1.059938328	-1.68103069	0.283131202	0.748789175	0.318427315	0.165864469	0.962692581	0	0	0	0	pumilio 1
Phvul.006G062100.1	31.49658	43.84317	37.19228	39.37028	26.52764	0.476908038	0.239586757	0.32174368	-0.247737279	0.012731891	0.18756914	0.114742575	0.596556701	0	0	0	0	RAD-like 6
Phvul.006G062100.2	0.3028514	0.346235	0	0.3284317	0	0.218941071	-5.648936885	0.143952311	-5.648936885	0.959509555	0.23389559	0.980979682	0.677278632	0	0	0	0	Pathogenesis-related thaumatin superfamily protein
Phvul.006G062200.1	46.86301	53.38536	57.83377	56.65223	46.16594	0.187893332	0.303321797	0.273579818	-0.021942621	0.421945641	0.202957849	0.299749054	0.995639293	0	0	0	0	rubisco activase
Phvul.006G062200.2	0.7349548	3.2962386	2.5733946	1.6785023	1.3606607	2.133880424	1.77903404	1.164910831	0.861313533	0.355600608	0.462873364	0.686275532	0.948524733	0	0	0	0	AT-hook motif nuclear-localized protein 2Unknown function
Phvul.006G062200.3	1.2085647	1.1662755	1.1011268	1.4081203	0.4745181	-0.04879552	-0.130866123	0.221805286	-1.345061648	0.980479313	0.947078313	0.919034035	0.772325241	0	0	0	0	WRKY DNA-binding protein 28
Phvul.006G062300.1	4.306372	5.231795	5.41009	4.724123	3.942746	0.280984727	0.329301652	0.133791696	-0.12661325	0.372680995	0.310704463	0.747730487	0.943205998	0	0	0	0	Protein kinase superfamily protein
Phvul.006G062400.1	8.902287	5.941918	4.253659	2.518807	4.059864	-0.5821858	-1.063819771	-1.817706293	-1.130252179	0.208846295	0.038701143	0.007840289	0.37545832	0	-1	-1	0	Protein kinase superfamily protein
Phvul.006G062500.1	24.34863	21.7247	20.32908	24.60704	22.89062	-0.164069772	-0.259760411	0.015697234	-0.088774445	0.569869085	0.365737736	0.974306003	0.956790072	0	0	0	0	Golgi transport complex protein-related
Phvul.006G062600.1	42.02723	37.63848	35.3787	44.42863	40.95793	-0.159560825	-0.248801897	0.079704389	-0.037039465	0.757179567	0.62656477	0.908150537	0.998211629	0	0	0	0	alpha/beta-Hydrolases superfamily protein
Phvul.006G062700.1	13.46464	13.79298	15.34345	15.58885	13.29875	0.035562066	0.189068935	0.211919182	-0.017786541	0.924378009	0.566826773	0.563977704	1	0	0	0	0	alpha/beta-Hydrolases superfamily protein
Phvul.006G062800.1	18.72351	26.39777	24.11578	28.6796	22.19231	0.496187609	0.365665166	0.615663331	0.245504096	0.089104924	0.223674528	0.072521472	0.799577131	0	0	0	0	Unknown function
Phvul.006G062900.1	6.834031	6.689458	6.786128	3.902554	4.502275	-0.030870806	-0.010212225	-0.807562236	-0.601936043	0.92322385	0.980317738	0.017685518	0.388327893	0	0	0	0	Eukaryotic aspartyl protease family protein
Phvul.006G062900.2	0.7566956	1.1402131	0.3094066	0.7701856	0.7240962	0.595706989	-1.266569881	0.034784781	-0.05572031	0.728360742	0.452054677	0.993101785	1	0	0	0	0	NOL1/NOP2/sun family protein
Phvul.006G063100.1	3.31069	11.036371	11.030253	6.147273	4.096637	1.734119906	1.73318522	0.890724592	0.303010218	0.006357706	0.009335692	0.15988413	0.901416165	1	1	0	0	phytoene desaturation 1
Phvul.006G063700.1	2.223896	2.609756	4.780195	2.135016	3.832737	0.228209364	1.099988355	-0.060620815	0.783047952	0.79218481	0.162990848	0.960974037	0.721469013	0	0	0	0	Unknown function
Phvul.006G063800.1	18.264986	11.460181	15.795573	9.159012	24.830834	-0.671784418	-0.208840569	-0.994637993	0.443209903	0.046559715	0.559815799	0.019959297	0.607829079	0	0	0	0	Pleckstrin homology (PH) domain-containing protein
Phvul.006G063811.1	0.3666765	0.3040712	0.3830009	0.5274556	0.5976252	-0.269747965	0.056318856	0.508586348	0.686230899	0.81849759	0.97010127	0.696021486	0.859206627	0	0	0	0	NAC domain containing protein 42
Phvul.006G063822.1	2.025229	1.580725	1.365075	1.530728	1.72395	-0.355243249	-0.565533491	-0.401731708	-0.231772797	0.536121819	0.324878894	0.545317028	0.939060598	0	0	0	0	NAC domain containing protein 42
Phvul.006G063900.1	10.78505	17.67837	14.63484	16.2388	16.23368	0.712665301	0.440233851	0.590109033	0.589470562	0.004118669	0.054397655	0.02795786	0.296613566	0	0	0	0	Unknown function
Phvul.006G064000.1	772.7348	106.4688	111.5855	231.9831	1172.2566	-2.859481212	-2.791756823	-1.73590348	0.601287723	0.000262094	0.000686234	0.013319351	0.672033785	-1	-1	-1	0	Unknown function
Phvul.006G064100.1	19.23369	38.9516	45.55616	23.67932	24.45816	1.015684521	1.241732298	0.297795623	0.344566843	0.081857844	0.04842524	0.687230922	0.887977704	0	1	0	0	Disease resistance protein (TIR-NBS-LRR class) family
Phvul.006G064200.1	20.19864	28.90146	26.82864	25.69996	17.70036	0.516729319	0.409389614	0.347300854	-0.190363801	0.012506918	0.046122296	0.114925021	0.736973343	0	0	0	0	disease resistance protein (TIR-NBS-LRR class), putative
Phvul.006G064300.1	0.13714483	0.6483082	0.27305551	0.06240317	0.11464492	2.183600633	0.95604795	-1.066436798	-0.243898902	0.20670732	0.618573508	0.63998302	0.989276404	0	0	0	0	disease resistance protein (TIR-NBS-LRR class), putative
Phvul.006G064500.1	193.4472	219.363	193.2142	191.0001	194.3021	0.181407864	-0.001697053	-0.018324052	0.006407673	0.259111868	0.997187391	0.9433412	1	0	0	0	0	disease resistance protein (TIR-NBS-LRR class), putative
Phvul.006G064700.1	0.7147465	0.9079357	0.9299702	1.1839606	0.7084603	0.349104266	0.382028267	0.729124751	-0.007466195	0.669309454	0.651910323	0.402321259	1	0	0	0	0	glutathione S-transferase PHI 9
Phvul.006G064800.1	4.204949	8.04426	12.371447	7.48379	4.969631	0.934603216	1.554942599	0.830395774	0.239905909	0.018319365	0.001983731	0.059467215	0.871155909	0	1	0	0	glutathione S-transferase PHI 9
Phvul.006G064900.1	2.494401	4.570684	5.029138	3.335971	5.350001	0.872006932	1.009798838	0.418343727	1.099120326	0.036072409	0.024766644	0.367239136	0.310761002	0	1	0	0	glutathione S-transferase PHI 9
Phvul.006G065100.1	35.18995	66.02896	90.5666	19.06931	38.46632	0.906319124	1.362264013	-0.884950819	0.127721849	0.232378284	0.093585555	0.314869046	0.984377543	0	0	0	0	Unknown function
Phvul.006G065300.1	0.2089128	0.1248736	0.4369106	0	1.1115567	-0.691951027	1.054650119	-5.141182464	2.397204659	0.817353089	0.717587728	0.205346693	0.766978984	0	0	0	0	PHYTOENE SYNTHASE
Phvul.006G065300.2	14.152836	9.50191	14.279976	4.526876	23.266647	-0.576080088	0.01208982	-1.64375916	0.71622003	0.456673011	0.993787253	0.073103928	0.756316535	0	0	0	0	NPR1-like protein 3
Phvul.006G065400.1	154.55064	102.48204	92.58175	103.03621	150.78081	-0.592557591	-0.739128163	-0.584776579	-0.035583408	0.037173215	0.018271569	0.071358973	0.990097408	0	0	0	0	Unknown function
Phvul.006G065600.1	30.50136	31.38586	35.39153	30.48798	26.04803	0.041419486	0.214595225	-0.000588434	-0.227719611	0.883132382	0.381735518	1	0.747569864	0	0	0	0	TRAM, LAG1 and CLN8 (TLC) lipid-sensing domain containing protein
Phvul.006G065700.1	19.66628	47.38604	38.86934	24.36159	21.51749	1.267603794	0.981852388	0.308024992	0.129141281	0.000223116	0.001934212	0.249135046	0.901190755	1	0	0	0	Homeodomain-like superfamily protein
Phvul.006G065800.1	23.79435	11.28245	14.16998	13.66178	29.95914	-1.075804088	-0.747139153	-0.79981851	0.332050262	0.055223893	0.187784311	0.202399455	0.88370303	0	0	0	0	helicase in vascular tissue and tapetum
Phvul.006G065900.1	188.9255	171.7695	123.961	159.6869	179.5035	-0.137262079	-0.607866461	-0.242505545	-0.073722988	0.600795461	0.026904247	0.396379604	0.959761432	0	0	0	0	transducin family protein / WD-4Unknown function repeat family protein
Phvul.006G066000.1	2.152139	2.566583	1.966199	2.123425	1.40088	0.255484446	-0.128117715	-0.017896449	-0.614933921	0.690280411	0.860406647	0.988665148	0.716676149	0	0	0	0	photosystem II subunit P-1
Phvul.006G066100.1	6.020732	9.516684	6.024324	6.139678	4.579839	0.659492325	0.000516359	0.02783771	-0.394381025	0.02821752	1	0.952487677	0.605556852	0	0	0	0	Reticulon family protein
Phvul.006G066300.1	8.989504	8.419575	12.790307	25.498319	12.994995	-0.092815929	0.509984564	1.504882786	0.533535596	0.870480187	0.302900929	0.017571263	0.685549554	0	0	1	0	Unknown function
Phvul.006G066400.1	4.052229	3.58709	5.260925	6.57712	5.68738	-0.173625615	0.377875791	0.699432612	0.491232516	0.781949864	0.524351886	0.265557532	0.778564741	0	0	0	0	phytochrome interacting factor 3-like 6
Phvul.006G066400.2	0.7982123	0.8979686	1.256875	1.9497345	1.1224826	0.168522031	0.65204606	1.28281666	0.49122407	0.826133876	0.34378838	0.098200971	0.83814846	0	0	0	0	polyamine oxidase 2
Phvul.006G066500.1	102.86603	28.44072	49.88087	135.26875	95.49419	-1.854345605	-1.04422655	0.395082794	-0.107388119	0.000290459	0.011570315	0.325363126	0.958929422	-1	-1	0	0	maternal effect embryo arrest 22
Phvul.006G066522.1	7.354144	5.167856	6.905321	3.675912	1.927076	-0.508120915	-0.091034888	-0.999736984	-1.927035343	0.659404053	0.950669593	0.42139824	0.519642078	0	0	0	0	maternal effect embryo arrest 22
Phvul.006G066600.1	154.963	132.5331	174.6066	159.1273	182.9297	-0.225492986	0.172269647	0.038336269	0.239367705	0.424608026	0.571406669	0.929321673	0.792282336	0	0	0	0	Tetratricopeptide repeat (TPR)-like superfamily protein
Phvul.006G066611.1	32.7977	5.875626	15.871355	19.596006	7.674589	-2.479060663	-1.046744491	-0.742161142	-2.089916031	0.331855172	0.707739447	0.82634061	0.803391955	0	0	0	0	Unknown function
Phvul.006G067600.1	2.5991132	0.4729646	0.5948171	0.4732177	9.5481061	-2.439752503	-2.112271542	-2.438455134	1.879450094	0.019923831	0.045016324	0.042853314	0.463271059	-1	-1	-1	0	Pentatricopeptide repeat (PPR) superfamily protein
Phvul.006G067700.1	0.33365787	0.09205381	0.04498623	0.04658184	0.77546677	-1.777598763	-2.737856168	-2.661353552	1.223139061	0.297209288	0.145937788	0.199785277	0.834669966	0	0	0	0	Pentatricopeptide repeat (PPR) superfamily protein
Phvul.006G067900.1	1.3843474	4.8179913	3.1298306	0.4854336	0.7511394	1.791694773	1.170220855	-1.501565728	-0.885645857	0.021872868	0.123314874	0.087123265	0.66512112	1	0	0	0	auxin response factor 6
Phvul.006G068000.1	48.55841	56.42717	54.81344	55.1981	49.89591	0.216703058	0.174848431	0.184947619	0.039168577	0.252055124	0.38103142	0.401187864	0.976874891	0	0	0	0	Unknown function
Phvul.006G068100.1	58.09282	50.66729	45.61199	57.20031	59.7912	-0.196887807	-0.348533062	-0.022072488	0.041760097	0.458235782	0.194376901	0.958565269	0.985209182	0	0	0	0	Unknown function
Phvul.006G068200.2	43.7959	105.49572	99.9862	63.8493	37.43469	1.267304096	1.189948183	0.543009523	-0.227125338	0.002805659	0.0061404	0.177745316	0.871653208	1	1	0	0	Pectin lyase-like superfamily protein
Phvul.006G068300.1	0.8267261	1.2236334	0.9732041	1.4216142	0.7244266	0.557362936	0.227332452	0.773037484	-0.190245665	0.504586532	0.817002172	0.410130243	0.971331981	0	0	0	0	Pentatricopeptide repeat (PPR) superfamily protein
Phvul.006G068500.1	0.2163799	1.6156795	1.0552317	0.3293615	0.3138483	2.833579282	2.223129776	0.561134263	0.491498109	0.055299632	0.134767198	0.767325856	0.953810711	0	0	0	0	Actin-like ATPase superfamily protein
Phvul.006G068600.1	1.210673	3.197043	3.56071	1.338705	1.852553	1.387789563	1.543634272	0.135983301	0.60619841	0.213709965	0.186322397	0.938785934	0.903048157	0	0	0	0	putative mitochondrial RNA helicase 2
Phvul.006G068700.2	13.289218	7.184651	8.192955	10.956196	11.947445	-0.886294867	-0.696523932	-0.277791017	-0.152888912	0.013029492	0.04853578	0.467428826	0.924069271	0	0	0	0	chromatin remodeling 5
Phvul.006G068800.1	12.69338	15.50262	14.07107	14.44692	11.04762	0.287777053	0.148285217	0.186182511	-0.201372278	0.382401648	0.691173172	0.649711866	0.882009527	0	0	0	0	chromatin remodeling 5
Phvul.006G069000.1	7.442769	8.882903	10.971651	13.77442	6.860919	0.255665394	0.560102073	0.888233023	-0.116337516	0.440123432	0.101043471	0.029386158	0.951775571	0	0	0	0	Protein of unknown function (DUF8Unknown function3)
Phvul.006G069200.1	7.65377	8.193409	9.365065	6.980522	8.960916	0.098467978	0.290713642	-0.133163593	0.228172478	0.870189992	0.603104604	0.853919583	0.930826816	0	0	0	0	Tetratricopeptide repeat (TPR)-like superfamily protein
Phvul.006G069300.1	7.744635	6.8568102	0.8431977	8.0937351	15.0655793	-0.179361327	-3.191369022	0.060544089	0.958171735	0.938273072	0.13417978	0.987458123	0.910115437	0	0	0	0	Unknown function
Phvul.006G069500.1	0.4325531	0.2263548	0.4304988	0.5558097	0.4410865	-0.924023724	-0.008744056	0.354387079	0.021757807	0.419665761	0.998597046	0.819121452	1	0	0	0	0	GTP-binding protein, HflX
Phvul.006G069600.1	3.485473	1.678087	3.270583	1.321933	4.978479	-1.051843054	-0.090794511	-1.393411678	0.514775359	0.026929501	0.87233067	0.018850849	0.678171435	-1	0	-1	0	Regulator of chromosome condensation (RCC1) family with FYVE zinc finger domain
Phvul.006G069700.1	10.3095	18.40774	27.23877	26.24565	14.10786	0.834796574	1.399477082	1.345882272	0.450760338	0.064038891	0.009083954	0.019970242	0.730595305	0	1	1	0	Regulator of chromosome condensation (RCC1) family with FYVE zinc finger domain
Phvul.006G069800.1	97.69659	84.51203	72.47261	86.43287	102.78036	-0.209092368	-0.430769369	-0.176682992	0.073184829	0.169873356	0.014782552	0.315049151	0.922581418	0	0	0	0	Homeodomain-like superfamily protein
Phvul.006G069900.1	21.00269	16.63804	16.61632	13.50709	20.41961	-0.336277418	-0.338006479	-0.637014461	-0.04037859	0.318964753	0.335244199	0.105476941	0.991406962	0	0	0	0	Homeodomain-like superfamily protein
Phvul.006G070200.1	3.604433	5.002043	4.127147	1.796795	2.361825	0.47154011	0.19491501	-1.002085283	-0.606734779	0.350296369	0.738219151	0.091544447	0.662427905	0	0	0	0	Tetratricopeptide repeat (TPR)-like superfamily protein
Phvul.006G070300.1	2.390931	3.364924	2.950141	3.337418	2.359805	0.491935308	0.303280739	0.480325976	-0.018598732	0.355565658	0.604611434	0.436039255	1	0	0	0	0	Unknown function
Phvul.006G070300.2	0.05899899	0.24003595	0.49911326	0.09391707	0.15920756	1.913130774	2.945424582	0.620157585	1.365677099	0.515227378	0.325164925	0.883578717	0.922845935	0	0	0	0	Lateral root primordium (LRP) protein-related
Phvul.006G070400.1	2.913957	4.834299	4.649995	3.009303	2.5123	0.727759893	0.672072755	0.045136351	-0.212978903	0.147145073	0.197725696	0.956345134	0.939060598	0	0	0	0	Calcium-dependent lipid-binding (CaLB domain) family protein
Phvul.006G070500.2	3.174548	4.931984	4.849257	3.944701	2.742298	0.627948029	0.603554521	0.306616598	-0.216907623	0.666967266	0.693667746	0.874377906	0.985074327	0	0	0	0	Calcium-dependent lipid-binding (CaLB domain) family protein
Phvul.006G070500.4	5.467744	5.734995	4.653603	4.696324	4.595864	0.070876078	-0.230547787	-0.217412658	-0.247611718	0.918073605	0.72166814	0.773509176	0.933900825	0	0	0	0	Unknown function
Phvul.006G070600.2	0.1766633	0.8121637	0.4535597	0.1550616	0.4209158	2.121361854	1.288191369	-0.21705425	1.17245286	0.334913882	0.588936685	0.951038198	0.903979847	0	0	0	0	Unknown function
Phvul.006G070800.1	2.112347	3.385146	3.384456	3.172475	2.827834	0.679698989	0.679488675	0.586587605	0.421179059	0.267517369	0.286465516	0.410446612	0.85698872	0	0	0	0	Telomerase activating protein Est1
Phvul.006G070800.2	3.943379	5.613145	5.85961	5.277308	3.035226	0.508656799	0.570477112	0.419857086	-0.378040198	0.257803133	0.221782345	0.423367281	0.803391955	0	0	0	0	Got1/Sft2-like vescicle transport protein family
Phvul.006G070800.3	3.178901	5.035489	4.736786	4.868543	1.899083	0.658365308	0.570336913	0.609792235	-0.743946839	0.310321731	0.404424746	0.417663492	0.680681314	0	0	0	0	Rho GTPase activation protein (RhoGAP) with PH domain
Phvul.006G070900.1	0.22222228	0.41148845	0.2867971	0.06158103	0.29747465	0.87381186	0.361896822	-1.740845205	0.410730193	0.495146282	0.810053365	0.25562366	0.956509699	0	0	0	0	Rho GTPase activation protein (RhoGAP) with PH domain
Phvul.006G071000.1	9.733116	18.140182	14.737917	11.647987	7.842949	0.897417095	0.597967859	0.258876728	-0.312739924	0.018743554	0.109268814	0.546843831	0.788159813	0	0	0	0	vesicle-associated membrane protein 713
Phvul.006G071400.1	16.43773	19.00533	12.03666	14.6127	14.26218	0.209399726	-0.449146201	-0.169680272	-0.203967863	0.457812302	0.119801051	0.620710164	0.839715713	0	0	0	0	CRT (chloroquine-resistance transporter)-like transporter 3
Phvul.006G071400.2	1.376792	1.774426	4.759798	1.119422	2.208359	0.358979317	1.780296891	-0.302752217	0.675123068	0.907057522	0.519877822	0.93982333	0.965674194	0	0	0	0	rhodanese-like domain-containing protein / PPIC-type PPIASE domain-containing protein
Phvul.006G071500.1	0.5781371	1.2843309	0.8550091	0.2964514	0.7336024	1.142858193	0.559626891	-0.947916312	0.338304623	0.140902506	0.50264237	0.297626283	0.935584864	0	0	0	0	calcium-dependent protein kinase 17
Phvul.006G071600.1	1.438966	2.469804	1.919534	1.035564	1.972952	0.77719628	0.41441251	-0.470959939	0.454433028	0.145483739	0.468753629	0.456448673	0.799119995	0	0	0	0	RNA-binding (RRM/RBD/RNP motifs) family protein
Phvul.006G071900.1	4.021899	1.958687	2.080404	1.991729	4.353758	-1.035417652	-0.947573076	-1.0109038	0.116726282	0.149433171	0.204199234	0.220673685	0.984766894	0	0	0	0	RNA-binding (RRM/RBD/RNP motifs) family protein
Phvul.006G072000.1	3.663068	4.392156	8.327329	4.585521	5.831448	0.262190286	1.184307772	0.324422155	0.670443795	0.417506627	0.003663215	0.378156006	0.443581187	0	1	0	0	pyrimidine 2
Phvul.006G072100.1	5.562917	8.540115	6.873963	6.513343	4.425913	0.617191577	0.304306695	0.226878759	-0.329751625	0.033402071	0.293236501	0.491793304	0.672033785	0	0	0	0	las1-like family protein
Phvul.006G072111.1	56.09034	30.44256	26.37067	24.71835	19.55743	-0.88137326	-1.088532617	-1.181760959	-1.518089309	0.781428095	0.737551046	0.751969021	0.903979847	0	0	0	0	Unknown function
Phvul.006G072122.1	101.9185	54.28861	61.2448	82.39519	187.9446	-0.908279651	-0.734442862	-0.30647071	0.883160544	0.016296544	0.051688818	0.453017419	0.34114773	0	0	0	0	F-box family protein
Phvul.006G072200.1	19.533793	9.803002	9.378369	22.369851	54.50841	-0.994034159	-1.058355778	0.195711308	1.479838263	0.035075363	0.03471405	0.742083821	0.258899409	0	-1	0	0	Protein of unknown function (DUF1645)
Phvul.006G072200.2	36.24191	22.38605	25.33081	48.58694	71.54924	-0.694535961	-0.516233286	0.42297873	0.980966998	0.206614567	0.373246816	0.521105668	0.516370773	0	0	0	0	Aldolase superfamily protein
Phvul.006G072300.1	0.4759201	0.8219421	0.786734	0.8366882	0.4498256	0.786672593	0.723978588	0.811703542	-0.074440505	0.282144892	0.343652746	0.337261547	0.995451113	0	0	0	0	Unknown function
Phvul.006G072400.1	12.2313	17.89833	17.5992	17.03129	12.02827	0.547969174	0.523735717	0.476317087	-0.025325674	0.054382464	0.077326785	0.139505976	0.996793295	0	0	0	0	Unknown function
Phvul.006G072500.1	1.706519	4.028254	3.827372	1.836475	1.368571	1.233932179	1.160416173	0.103958038	-0.320569605	0.027691345	0.045073027	0.895471563	0.88785805	1	1	0	0	Unknown function
Phvul.006G072600.1	19.79978	37.05707	37.56535	26.28783	15.74154	0.902643053	0.922333795	0.407448161	-0.33166118	0.01879701	0.022393494	0.322061599	0.766874641	0	0	0	0	ARM repeat superfamily protein
Phvul.006G072800.1	0.4382734	1.3584194	1.9750694	1.7059097	0.8124318	1.60757094	2.145332207	1.93441	0.871228067	0.066553884	0.02750278	0.061873869	0.733487579	0	1	0	0	early nodulin-like protein 18
Phvul.006G072900.1	103.91418	93.16223	86.50501	107.28478	119.27822	-0.157402732	-0.264365325	0.046168937	0.199018963	0.452865301	0.212821534	0.876432563	0.748503914	0	0	0	0	plectin-related
Phvul.006G073100.1	1.75845534	0.08602312	1.10361102	6.25799959	1.44635371	-4.233439986	-0.676122987	1.826501455	-0.287096992	0.033284239	0.717137417	0.332817031	0.982536009	-1	0	0	0	Late embryogenesis abundant protein, group 2
Phvul.006G073200.1	0.3338645	0.8580112	0.4444013	0.4287254	0.3043239	1.342729991	0.402763437	0.350476026	-0.128908756	0.11957784	0.681417105	0.761901597	0.98699305	0	0	0	0	dgd1 suppressor 1
Phvul.006G073300.1	22.80921	39.24906	37.40354	26.8891	19.04274	0.782742287	0.713367552	0.237230609	-0.260550072	0.001071499	0.003191765	0.267617958	0.600075983	0	0	0	0	Ankyrin repeat family protein
Phvul.006G073400.1	11.97779	13.97012	17.14346	16.79592	11.37137	0.222031332	0.517369064	0.48775957	-0.074462079	0.44864418	0.087986667	0.140090564	0.967490885	0	0	0	0	Ankyrin repeat family protein
Phvul.006G073500.1	5.486212	5.449308	6.725383	1.76984	5.361523	-0.011118799	0.292434978	-1.629802058	-0.032835308	0.994160481	0.748086489	0.083817241	1	0	0	0	0	Ankyrin repeat family protein
Phvul.006G073500.2	0.4961575	0.520252	1.3179665	0.4537881	0.8077191	0.053966979	1.385776006	-0.142331578	0.684130655	0.978297996	0.361010054	0.951534233	0.923051252	0	0	0	0	Ankyrin repeat family protein
Phvul.006G073900.1	3.708634	5.637718	6.033812	5.359369	3.57536	0.601653081	0.699685046	0.528839817	-0.054366356	0.066214844	0.046046516	0.154845226	0.984377543	0	0	0	0	Ankyrin repeat family protein
Phvul.006G073900.2	1.4400069	1.8577724	1.8781787	0.988857	0.9438241	0.365217001	0.380278431	-0.540914544	-0.604495049	0.603809265	0.604326236	0.493165677	0.776143745	0	0	0	0	nuclear factor Y, subunit C11
Phvul.006G074100.1	11.83961	22.76072	22.47186	19.26662	13.84794	0.941789924	0.923353939	0.701353681	0.22530917	0.001254024	0.0024985	0.019049364	0.747569864	0	0	0	0	Ubiquitin-associated/translation elongation factor EF1B protein
Phvul.006G074200.1	2.4840397	0.437249	0.6143242	0.3213847	2.294339	-2.493795249	-2.008859253	-2.93564175	-0.115682621	0.181741454	0.293789123	0.184222192	0.998990005	0	0	0	0	RING-H2 finger C1A
Phvul.006G074600.1	354.4866	134.7878	220.9538	376.5842	332.873	-1.394986822	-0.68197302	0.087247822	-0.090771538	0.000467643	0.032123084	0.829352278	0.958061937	-1	0	0	0	RING-H2 finger C1A
Phvul.006G074900.1	9.366746	17.358976	12.650108	12.416995	8.679758	0.88942907	0.433174678	0.406363684	-0.110207138	0.00213759	0.084492758	0.137430551	0.926791313	0	0	0	0	Glutathione S-transferase, C-terminal-like;Translation elongation factor EF1B/ribosomal protein S6
Phvul.006G075100.1	3.57334	7.231903	5.330615	4.775532	3.320545	1.014981427	0.575027178	0.416773478	-0.106312246	0.014868859	0.149532604	0.346756538	0.962712173	1	0	0	0	urease accessory protein F
Phvul.006G075100.2	0.5319557	0.7676301	1.2292039	0.9377956	1.0613627	0.522935263	1.202537338	0.812127459	0.992114805	0.844473941	0.639386327	0.795048744	0.935584864	0	0	0	0	urease accessory protein F
Phvul.006G075100.3	0.3607995	0.4037051	0.3378699	0.512798	0.679321	0.129755401	-0.116747171	0.477660423	0.879709355	0.973579411	0.979352738	0.913195868	0.958929422	0	0	0	0	DnaJ/Hsp4Unknown function cysteine-rich domain superfamily protein
Phvul.006G075200.1	1.2048892	2.0917803	1.6653707	1.7873666	0.9156468	0.791478767	0.463708197	0.565599713	-0.394443305	0.113332387	0.376539604	0.325609724	0.821599407	0	0	0	0	Pentatricopeptide repeat (PPR) superfamily protein
Phvul.006G075400.2	18.631919	2.479213	3.047864	1.118725	18.708132	-2.90103767	-2.605756823	-4.050048746	0.008270318	0.028033561	0.051815023	0.019482169	1	-1	0	-1	0	Pentatricopeptide repeat (PPR) superfamily protein
Phvul.006G075400.3	4.8971517	0.3752674	1.1195302	0.1707539	3.1562646	-3.667929742	-2.118069216	-4.808652096	-0.628512521	0.128529246	0.370251291	0.112504395	0.959950046	0	0	0	0	Unknown function
Phvul.006G075400.4	0.94503623	0.1244078	0.08061201	0.06700492	0.80915925	-2.850150835	-3.469389517	-3.718367798	-0.211613813	0.227642861	0.177074222	0.199248202	0.995500926	0	0	0	0	cyclin-dependent kinase C;1
Phvul.006G075500.1	60.68929	79.63565	89.81016	96.75723	70.40526	0.392100917	0.565512391	0.672969883	0.214444966	0.044890088	0.011419924	0.010343218	0.683218626	0	0	0	0	protein kinase 2A
Phvul.006G075600.1	17.697723	17.512234	15.398735	17.650858	8.083123	-0.015876081	-0.200307569	-0.003645872	-1.131962426	0.993444414	0.879325291	1	0.70392483	0	0	0	0	protein kinase 2A
Phvul.006G075700.1	0.6618867	0.1473795	1.1155401	0.7280201	1.1788191	-2.114535248	0.74024422	0.128853758	0.823019757	0.119540863	0.603235592	0.950443884	0.874239154	0	0	0	0	CBL-interacting protein kinase 3
Phvul.006G075900.1	61.20765	44.74111	42.49319	80.74154	50.40153	-0.451902171	-0.526238411	0.399817069	-0.28040798	0.210797491	0.163700484	0.339530147	0.825938447	0	0	0	0	CBL-interacting protein kinase 3
Phvul.006G076000.1	146.02737	67.23663	94.13395	143.09893	141.56185	-1.118614603	-0.633249276	-0.029054815	-0.044719063	0.003049942	0.060768743	0.955028593	0.98812768	-1	0	0	0	CBL-interacting protein kinase 3
Phvul.006G076000.2	0	3.440682	1.958964	1.654209	1.697245	9.161828298	8.351426207	8.108116005	8.136998715	0.201688849	0.262071432	0.326548675	0.682057003	0	0	0	0	CBL-interacting protein kinase 3
Phvul.006G076000.3	8.540497	3.846361	2.991576	4.83924	8.251481	-1.149546831	-1.511488643	-0.817337647	-0.04696265	0.600190569	0.499523981	0.766446374	1	0	0	0	0	trigalactosyldiacylglycerol2
Phvul.006G076100.1	9.892098	7.338073	8.101922	8.359632	9.669408	-0.429989437	-0.287018079	-0.242035022	-0.032553795	0.120776018	0.320293634	0.457139781	0.991952275	0	0	0	0	trigalactosyldiacylglycerol2
Phvul.006G076200.1	2.168725	4.238051	2.39656	2.325154	1.835568	0.966206323	0.145253434	0.101808527	-0.237412876	0.019178661	0.747077362	0.853467159	0.882854676	0	0	0	0	Polynucleotidyl transferase, ribonuclease H-like superfamily protein
Phvul.006G076200.2	3.30083	4.111985	3.542366	3.668567	1.91504	0.313614253	0.098660466	0.149439621	-0.785817162	0.568501883	0.882337605	0.840358479	0.574984269	0	0	0	0	Polynucleotidyl transferase, ribonuclease H-like superfamily protein
Phvul.006G076200.3	0.5103868	1.1572584	0.247099	0.2652254	0	1.181564142	-1.010972097	-0.923092507	-6.409872683	0.713562072	0.771690399	0.823656319	0.589411705	0	0	0	0	calmodulin 5
Phvul.006G076300.1	15.36399	16.21052	12.98726	10.44382	11.13866	0.078073363	-0.241513331	-0.555814977	-0.462962327	0.761522315	0.306467256	0.044631746	0.456725329	0	0	0	0	5\'-AMP-activated protein kinase beta-2 subunit protein
Phvul.006G076400.1	35.46705	40.12768	29.6031	21.87767	16.33197	0.177999549	-0.260652438	-0.696673662	-1.119023999	0.563179357	0.398936567	0.049449499	0.204663574	0	0	0	0	5\'-AMP-activated protein kinase beta-2 subunit protein
Phvul.006G076500.1	3.901832	4.243489	5.340911	4.791519	4.983376	0.118021433	0.449778487	0.293472922	0.349549461	0.907633007	0.628235387	0.796883044	0.939060598	0	0	0	0	5\'-AMP-activated protein kinase beta-2 subunit protein
Phvul.006G076500.2	2.5029524	1.2441221	0.4609543	3.0806942	1.9924078	-0.997080099	-2.434501165	0.303336157	-0.32364861	0.792718356	0.519320165	0.954922026	0.995483099	0	0	0	0	RNA-binding (RRM/RBD/RNP motifs) family protein
Phvul.006G076600.1	4.307815	1.233469	2.189167	2.58152	4.899049	-1.799308273	-0.975231218	-0.737314418	0.185114118	0.001492279	0.043417824	0.147870775	0.939060598	-1	0	0	0	LA RNA-binding protein
Phvul.006G077000.1	0.2030975	0.39283473	0.46981824	0.06221474	0.40867338	0.913282901	1.163217325	-1.632078477	0.972036966	0.655895624	0.576133882	0.498066191	0.911987704	0	0	0	0	Thioesterase superfamily protein
Phvul.006G077100.1	2.95566	3.59413	1.876919	1.764764	3.250441	0.279478035	-0.655523419	-0.744407181	0.136740266	0.742369465	0.417697324	0.401653133	0.982233139	0	0	0	0	Argonaute family protein
Phvul.006G077200.1	13.16487	3.556701	17.770165	2.591089	19.183338	-1.889458236	0.430942191	-2.342901186	0.541596923	0.14089924	0.767952953	0.124670935	0.934710372	0	0	0	0	Argonaute family protein
Phvul.006G077300.1	6.938707	13.913206	16.028177	11.046283	7.512965	1.002497093	1.206665428	0.669842677	0.114907002	0.002113846	0.001320661	0.040376127	0.936657106	1	1	0	0	Argonaute family protein
Phvul.006G077500.1	13.7081	21.4222	23.02242	19.83132	13.40267	0.642941571	0.746745831	0.531595038	-0.032900227	0.036524044	0.024682131	0.122833275	0.992649405	0	0	0	0	Leucine-rich repeat (LRR) family protein
Phvul.006G078200.1	28.95997	15.53995	18.09567	27.19246	35.96329	-0.897446021	-0.677948165	-0.090605296	0.312488274	0.001195779	0.009165343	0.755094916	0.589404229	0	0	0	0	Ethylene insensitive 3 family protein
Phvul.006G078300.1	12.12646	39.13435	41.52285	71.8815	18.40865	1.684888138	1.770925792	2.562737808	0.593991038	0.355769919	0.349986614	0.228026459	0.955217552	0	0	0	0	Leucine-rich repeat protein kinase family protein
Phvul.006G078400.1	38.09511	171.84106	127.2727	84.17408	30.17675	2.171718128	1.738688601	1.142329719	-0.340254068	0.16537849	0.280155031	0.533947847	0.973811641	0	0	0	0	Leucine-rich repeat protein kinase family protein
Phvul.006G078500.1	35.780676	7.811246	12.042364	26.227366	63.084102	-2.193503171	-1.570467194	-0.447673834	0.818155926	0.000438097	0.00471014	0.371943085	0.49022082	-1	-1	0	0	Late embryogenesis abundant (LEA) hydroxyproline-rich glycoprotein family
Phvul.006G078600.1	0.09052362	0.72005283	0.22881163	0.26746358	0.12303543	2.862563022	1.234972071	1.454237321	0.351855221	0.038882708	0.371001346	0.339022773	0.967957625	1	0	0	0	Protein of unknown function (DUF63Unknown function and DUF632)
Phvul.006G079000.1	15.39471	18.26426	13.66777	13.52343	23.25247	0.247137214	-0.170944622	-0.186524954	0.595177268	0.409133689	0.601293965	0.610520352	0.462167464	0	0	0	0	Unknown function
Phvul.006G079300.1	2.38953	4.512681	3.66463	1.918276	1.212861	0.910758063	0.611229119	-0.320270851	-0.985843346	0.54655772	0.71240737	0.878627497	0.861700994	0	0	0	0	Zinc-binding alcohol dehydrogenase family protein
Phvul.006G079300.2	8.429902	12.940112	12.212601	8.641799	8.727233	0.617897484	0.534563499	0.0357668	0.051231031	0.072252203	0.131481799	0.948176151	0.986601141	0	0	0	0	Zinc-binding alcohol dehydrogenase family protein
Phvul.006G079500.1	73.0692	17.50518	38.58242	81.2308	95.84748	-2.060912734	-0.920981868	0.152883309	0.391736312	0.002798853	0.114878823	0.845484951	0.848467496	-1	0	0	0	Zinc-binding alcohol dehydrogenase family protein
Phvul.006G079600.1	3.44438966	0.06632279	0.12845058	0.48872216	2.42125544	-5.587877689	-4.676293885	-2.800137954	-0.504916556	0.000266264	0.001149782	0.018724024	0.889994926	-1	-1	-1	0	Pyridine nucleotide-disulphide oxidoreductase family protein
Phvul.006G079700.1	33.57164	35.19515	26.59311	16.58584	20.79936	0.067084232	-0.336641108	-1.01768861	-0.69221004	0.938889007	0.670561757	0.205895864	0.742789506	0	0	0	0	SGNH hydrolase-type esterase superfamily protein
Phvul.006G079800.1	11.36732	19.75593	16.76282	13.21886	14.51959	0.794776264	0.557910231	0.215261543	0.351260343	0.142703349	0.32402747	0.768357952	0.871653208	0	0	0	0	Unknown function
Phvul.006G079800.2	0.7191064	2.0157579	3.8081215	0.4392014	0	1.491380257	2.407852138	-0.698377254	-6.898391807	0.518249991	0.31215919	0.823919458	0.490867128	0	0	0	0	F-box protein 2
Phvul.006G079900.1	0.7126852	0.1578444	0.3875417	0.4144199	0.752274	-2.135115876	-0.866366266	-0.772748451	0.078286766	0.05400212	0.434471773	0.537673954	0.998393262	0	0	0	0	FAR1-related sequence 3
Phvul.006G080000.2	7.215424	9.161169	5.191887	4.856029	5.082886	0.344311818	-0.474064736	-0.570302923	-0.504540724	0.505910184	0.367530404	0.32426309	0.736611755	0	0	0	0	UDP-Glycosyltransferase superfamily protein
Phvul.006G080200.1	0.2178384	0.8701522	1.0974185	0.6199856	0.555324	1.966201932	2.298075497	1.479832499	1.326293581	0.018752994	0.012508947	0.102813922	0.526449445	1	1	0	0	3-oxo-5-alpha-steroid 4-dehydrogenase family protein
Phvul.006G080300.1	201.7196	182.9897	191.2264	261.9641	234.1547	-0.140535175	-0.077017766	0.377059677	0.215102394	0.549106789	0.771072355	0.143942407	0.752024353	0	0	0	0	3-oxo-5-alpha-steroid 4-dehydrogenase family protein
Phvul.006G080400.1	4.437254	10.161462	5.630968	2.56964	5.319515	1.194317866	0.343894882	-0.786588507	0.260992223	0.014868859	0.475168592	0.134075685	0.893496562	1	0	0	0	TCP-1/cpn6Unknown function chaperonin family protein
Phvul.006G080500.1	43.01633	41.2409	33.04515	38.22904	31.48334	-0.060361152	-0.380013441	-0.169735287	-0.450040879	0.827371616	0.126171223	0.556865328	0.49022082	0	0	0	0	hydroxy methylglutaryl CoA reductase 1
Phvul.006G080600.1	1616.45929	43.6052	90.74553	343.03889	2094.4013	-5.212055753	-4.154844848	-2.236368379	0.373707601	0.0000198959	0.000122578	0.001888722	0.745216626	-1	-1	-1	0	Unknown function
Phvul.006G080700.1	5.74971	4.397785	6.470675	4.781268	6.230814	-0.386093945	0.170890173	-0.265674775	0.117334171	0.499139423	0.796245349	0.713176836	0.976307917	0	0	0	0	RNA-binding KH domain-containing protein
Phvul.006G080900.1	3.542503	3.219075	3.209196	1.994957	3.735915	-0.137415431	-0.141766768	-0.826061988	0.07767284	0.803984841	0.806772697	0.138955441	0.984976641	0	0	0	0	Unknown function
Phvul.006G080900.2	2.19741	2.729078	1.62433	1.960713	2.458816	0.310740755	-0.435109351	-0.165120462	0.160732932	0.578454842	0.442300496	0.824574572	0.959317345	0	0	0	0	molybdopterin biosynthesis CNX1 protein / molybdenum cofactor biosynthesis enzyme CNX1 (CNX1)
Phvul.006G081100.1	51.54882	35.7283	42.70042	44.83934	51.06744	-0.528392947	-0.271379628	-0.200814726	-0.013209809	0.028324399	0.253302088	0.455464161	1	0	0	0	0	molybdopterin biosynthesis CNX1 protein / molybdenum cofactor biosynthesis enzyme CNX1 (CNX1)
Phvul.006G081700.1	22.649284	28.648605	38.613385	4.961412	27.420717	0.336525265	0.767382524	-2.191323281	0.274648268	0.815689609	0.574347303	0.146182666	0.9742332	0	0	0	0	molybdopterin biosynthesis CNX1 protein / molybdenum cofactor biosynthesis enzyme CNX1 (CNX1)
Phvul.006G081900.2	0.6316629	0.3636103	0.4727475	0.2270185	0.4587587	-0.780966067	-0.412390828	-1.447629937	-0.450512741	0.466534553	0.733227036	0.237688918	0.936554284	0	0	0	0	HSP2Unknown function-like chaperones superfamily protein
Phvul.006G082200.1	9.929424	13.374505	20.861211	7.314727	14.08361	0.427306063	1.068643695	-0.442348836	0.503123872	0.584902385	0.166746189	0.633403548	0.859091199	0	0	0	0	HSP2Unknown function-like chaperones superfamily protein
Phvul.006G082300.1	9.649983	17.474316	20.794974	5.565655	10.643656	0.852982863	1.10417597	-0.796131875	0.140057155	0.378708296	0.268294716	0.485581808	0.987089149	0	0	0	0	abscisic aldehyde oxidase 3
Phvul.006G082311.2	0.548859	0.853854	1.1545859	0.7974586	0.3456088	0.625546255	1.05838218	0.528971592	-0.664142999	0.478196011	0.23557532	0.620749855	0.83297164	0	0	0	0	abscisic aldehyde oxidase 3
Phvul.006G082311.3	5.797569	11.284963	11.475015	11.216482	5.76431	0.958276924	0.98243486	0.94970333	-0.010296299	0.005286371	0.006925311	0.016343482	1	0	0	0	0	Glycosyl hydrolase family protein
Phvul.006G082500.1	0	0.2452447	0.9716793	0.4041581	0.2247577	5.394344951	7.341397159	6.092897172	5.236861731	0.24691825	0.139610371	0.258043073	0.689143019	0	0	0	0	Protein kinase superfamily protein
Phvul.006G082500.2	7.513302	3.237241	2.815573	3.517158	2.634982	-1.212955086	-1.413600348	-1.092928527	-1.508221324	0.030651921	0.020609069	0.082108797	0.294548283	-1	-1	0	0	Protein kinase superfamily protein
Phvul.006G082600.1	1.889703	3.700109	3.02146	2.126341	1.894869	0.964728959	0.672739176	0.166774199	0.003177229	0.162989322	0.353464875	0.867549146	1	0	0	0	0	ubiquitin-specific protease 12
Phvul.006G082700.1	6.567033	3.226015	4.200303	5.055254	9.865396	-1.022954783	-0.643240129	-0.375958165	0.588033535	0.010920501	0.093364794	0.369455411	0.547972808	-1	0	0	0	receptor like protein 6
Phvul.006G082800.1	6.136333	6.693556	6.017127	7.266259	6.010178	0.125130771	-0.02826005	0.2437688	-0.030659383	0.736589837	0.951518466	0.542783651	0.99632773	0	0	0	0	BURP domain-containing protein
Phvul.006G083011.1	30.73215	22.97203	30.66368	22.31711	25.65268	-0.42032583	-0.003693099	-0.462168325	-0.261191505	0.157643928	0.996001164	0.177983698	0.788159813	0	0	0	0	thylakoid lumenal P17.1 protein
Phvul.006G083011.2	3.375024	3.759588	6.359868	2.71027	4.30838	0.151766371	0.909659552	-0.319781781	0.347005499	0.862097251	0.233624764	0.743868746	0.923921036	0	0	0	0	ERD (early-responsive to dehydration stress) family protein
Phvul.006G083011.4	3.885194	2.756119	3.481656	2.686013	4.018721	-0.490766374	-0.154535945	-0.528168343	0.050236166	0.777586436	0.940839158	0.801142996	1	0	0	0	0	ERD (early-responsive to dehydration stress) family protein
Phvul.006G083011.5	1.943134	4.466163	2.908334	2.807478	2.933378	1.200881309	0.583493521	0.532079131	0.592870438	0.530509325	0.788541845	0.836470562	0.956790072	0	0	0	0	receptor like protein 47
Phvul.006G083200.2	14.722649	9.901661	12.522233	14.292581	13.142976	-0.572160044	-0.23355901	-0.04275836	-0.164233578	0.055349406	0.453919832	0.9239802	0.898428774	0	0	0	0	Ubiquitin fusion degradation UFD1 family protein
Phvul.006G083300.1	17.13367	29.42105	27.40279	17.95632	14.11371	0.779985667	0.677533537	0.067929534	-0.279069919	0.003472417	0.011022561	0.831151077	0.652805982	0	0	0	0	chitin elicitor receptor kinase 1
Phvul.006G083300.4	10.51214	23.96244	19.14834	11.65628	12.65099	1.18574062	0.862444838	0.146414092	0.264806803	0.015285556	0.071543904	0.815064585	0.89029603	1	0	0	0	CLAVATA3/ESR-RELATED 2Unknown function
Phvul.006G083400.1	0.9118035	1.6712883	1.3957428	0.8215006	1.1643791	0.86595606	0.608009642	-0.153016305	0.347893603	0.18373326	0.376148812	0.87173187	0.906533574	0	0	0	0	Unknown function
Phvul.006G083500.1	4.234914	7.675037	8.262467	3.880036	4.857373	0.853852339	0.960421938	-0.128964867	0.195977684	0.138140987	0.112894184	0.877784136	0.954696089	0	0	0	0	Lycopene beta/epsilon cyclase protein
Phvul.006G083600.1	2.321577	1.491674	1.77391	2.649185	1.64051	-0.637802881	-0.388180396	0.189002146	-0.501185904	0.210211435	0.478272157	0.785191255	0.747462209	0	0	0	0	Lycopene beta/epsilon cyclase protein
Phvul.006G083700.1	3.421185	1.983767	2.033137	2.915698	3.54422	-0.783368268	-0.747882473	-0.229295419	0.050985901	0.073710113	0.101323489	0.677212972	0.991952275	0	0	0	0	Lycopene beta/epsilon cyclase protein
Phvul.006G083900.1	20.4926	10.55963	10.67283	18.24692	22.35463	-0.955515035	-0.940400919	-0.166977848	0.125450366	0.006033155	0.009614701	0.663309474	0.94090085	0	0	0	0	Lycopene beta/epsilon cyclase protein
Phvul.006G083900.2	12.3438	2.718834	3.116532	6.857958	12.722638	-2.18076985	-1.985005136	-0.848254391	0.042571767	0.004921681	0.011430877	0.250928573	0.998728818	-1	-1	0	0	RmlC-like cupins superfamily protein
Phvul.006G084000.1	12.29743	13.08501	13.5678	17.45664	6.24399	0.089024096	0.141342156	0.504975828	-0.977933609	0.781190425	0.656237714	0.120782689	0.257973983	0	0	0	0	Protein phosphatase 2A regulatory B subunit family protein
Phvul.006G084100.1	412.5021	356.1125	387.7768	417.972	369.1417	-0.212052761	-0.089169731	0.019027498	-0.160230366	0.40821966	0.764452033	0.963606059	0.87542697	0	0	0	0	MD-2-related lipid recognition domain-containing protein / ML domain-containing protein
Phvul.006G084200.1	1.211356	2.106451	1.427007	2.385796	3.735939	0.793531403	0.227597871	0.97293429	1.61709146	0.840754764	0.96341896	0.839194607	0.923425853	0	0	0	0	Unknown function
Phvul.006G084200.2	2.571169	2.893626	2.801012	2.473459	1.307159	0.173271353	0.127230057	-0.054261103	-0.971048437	0.966591934	0.97927057	0.996027679	0.958929422	0	0	0	0	serine/threonine protein phosphatase 2A 55 kDa regulatory subunit B prime gamma
Phvul.006G084300.1	0.5698961	0.1528486	0.4766481	0.266513	0.9586457	-1.851494731	-0.252866235	-1.075576004	0.749916194	0.244119659	0.899688069	0.572295291	0.91888286	0	0	0	0	ribosomal protein L3Unknown function family protein
Phvul.006G084400.1	15.088714	7.658902	8.379421	11.272753	19.838969	-0.976942707	-0.847883041	-0.420160439	0.39533972	0.010208059	0.026821385	0.283282544	0.67683657	0	0	0	0	Major facilitator superfamily protein
Phvul.006G084600.1	5.527943	4.832451	3.640745	2.521082	1.722408	-0.194764779	-0.602662628	-1.131667465	-1.679891463	0.690358499	0.192107048	0.040376127	0.220902436	0	0	-1	0	Tetratricopeptide repeat (TPR)-like superfamily protein
Phvul.006G084800.1	1.9771086	4.5985483	2.2299796	2.0751799	0.4146949	1.214381207	0.172255572	0.06957893	-2.259685614	0.349272621	0.91951449	0.975545058	0.545235045	0	0	0	0	Protein kinase superfamily protein
Phvul.006G084900.3	14.20424	15.14171	11.24931	11.6314	11.89834	0.092803723	-0.335845085	-0.287255141	-0.255789305	0.843412169	0.430710387	0.55464164	0.874596009	0	0	0	0	Calcineurin-like metallo-phosphoesterase superfamily protein
Phvul.006G085000.1	26.33425	39.99913	47.83848	25.0666	25.86175	0.601576421	0.859849388	-0.072365821	-0.026997576	0.128529246	0.046132601	0.903562561	0.998620239	0	0	0	0	Calcineurin-like metallo-phosphoesterase superfamily protein
Phvul.006G085100.1	33.68824	36.78669	40.00207	55.17299	40.33408	0.127229076	0.247912401	0.711769422	0.259695952	0.613813964	0.312529674	0.019628266	0.691418844	0	0	0	0	Xanthine/uracil permease family protein
Phvul.006G085200.1	90.77777	47.53968	54.33108	131.63795	101.908	-0.9328604	-0.7406567	0.536135341	0.166289013	0.310321731	0.447235987	0.63763236	0.981380204	0	0	0	0	Xanthine/uracil permease family protein
Phvul.006G085200.2	212.2519	114.0073	139.8559	208.0961	164.0923	-0.896498879	-0.601867013	-0.028511442	-0.371366505	0.148491404	0.353459443	0.980016414	0.88785805	0	0	0	0	Leucine-rich repeat receptor-like protein kinase family protein
Phvul.006G085300.1	0.3036493	1.5101447	1.1010562	0.7235925	0.3469886	2.277965457	1.823480655	1.222694966	0.178143897	0.012072359	0.041626987	0.19069209	0.975400271	1	1	0	0	Subtilisin-like serine endopeptidase family protein
Phvul.006G085400.1	8.483069	10.861476	10.50887	10.265384	7.192826	0.355985893	0.308497895	0.274745026	-0.238841814	0.283204909	0.376436848	0.483835274	0.846304121	0	0	0	0	O-Glycosyl hydrolases family 17 protein
Phvul.006G085400.2	1.0778824	1.0138242	0.8894997	1.0545201	0.5733155	-0.089843565	-0.277950263	-0.033029247	-0.90224222	0.924984346	0.758430424	0.981547479	0.678171435	0	0	0	0	Ribosomal protein S13/S18 family
Phvul.006G085533.1	1.90592	1.658379	1.987468	1.546085	1.829886	-0.199608528	0.060935848	-0.30029452	-0.05714969	0.767666864	0.940431994	0.69637523	0.995639293	0	0	0	0	Unknown function
Phvul.006G085600.2	0.6964859	1.6566176	2.2533499	0.8682709	1.2043674	1.237683676	1.680578368	0.310763742	0.779436913	0.070724927	0.02697979	0.726769936	0.678171435	0	1	0	0	Unknown function
Phvul.006G085611.1	1.727544	2.251156	2.056147	2.05319	1.926773	0.380514855	0.249845596	0.247856179	0.155281344	0.538536813	0.714566981	0.754610784	0.966708346	0	0	0	0	Calcineurin-like metallo-phosphoesterase superfamily protein
Phvul.006G085700.1	2.238138	2.693258	2.051855	1.643038	1.899777	0.267975326	-0.123758387	-0.443878096	-0.234712361	0.616217169	0.840248767	0.451146714	0.924967701	0	0	0	0	Calcineurin-like metallo-phosphoesterase superfamily protein
Phvul.006G085800.1	95.092456	9.808498	14.689246	15.207236	103.607398	-3.27634857	-2.693952358	-2.643857493	0.124080778	0.0000269194	0.000151897	0.000684203	0.949091255	-1	-1	-1	0	ethylene-forming enzyme
Phvul.006G085900.1	2830.8922	954.7427	853.7295	512.3491	1947.0931	-1.568039902	-1.72937478	-2.466027173	-0.539909355	0.011950288	0.010526599	0.005568568	0.749841693	-1	-1	-1	0	ethylene-forming enzyme
Phvul.006G086000.1	433.0774	194.7536	219.38	289.7952	381.3022	-1.152893286	-0.981122286	-0.579517031	-0.18364043	0.002655649	0.009610352	0.116039428	0.893360856	-1	0	0	0	Ankyrin repeat family protein
Phvul.006G086100.1	51.60867	190.98665	184.57263	229.02188	52.87443	1.886848019	1.837649162	2.148960272	0.032777282	0.123610147	0.149260788	0.132802136	1	0	0	0	0	ethylene-forming enzyme
Phvul.006G086200.1	193.1832	14.32997	41.20149	99.47831	186.9563	-3.752683892	-2.229283589	-0.957382325	-0.047301469	0.000056501	0.001267405	0.083758178	0.995405416	-1	-1	0	0	ethylene-forming enzyme
Phvul.006G086211.1	3.582648	2.633279	2.438816	4.985653	4.892845	-0.441261067	-0.552154159	0.476534097	0.448889925	0.581483758	0.498327174	0.610565103	0.888922616	0	0	0	0	Phosphotyrosine protein phosphatases superfamily protein
Phvul.006G086400.2	37.87651	46.41236	38.93306	42.3144	41.73524	0.29322062	0.039818456	0.159883176	0.139922686	0.102504064	0.858880744	0.445892282	0.822355555	0	0	0	0	Transducin/WD4Unknown function repeat-like superfamily protein
Phvul.006G086500.3	35.22736	43.55881	37.03648	39.22601	38.38488	0.306414498	0.072475451	0.155254933	0.123952319	0.116812447	0.752042653	0.504348775	0.875651446	0	0	0	0	Zinc finger C-x8-C-x5-C-x3-H type family protein
Phvul.006G086600.1	3.463714	5.298374	4.672285	2.463054	3.035269	0.611089771	0.430074995	-0.491963801	-0.19041035	0.142204937	0.322602674	0.3072738	0.929715328	0	0	0	0	Zinc finger C-x8-C-x5-C-x3-H type family protein
Phvul.006G086700.1	12.640833	12.606067	7.123588	11.494257	14.311223	-0.004044578	-0.827344442	-0.137014213	0.179454022	0.996986867	0.059180238	0.807462569	0.933900825	0	0	0	0	Zinc finger C-x8-C-x5-C-x3-H type family protein
Phvul.006G086800.1	0.342763	0.1923171	0.3363242	0.4077144	0.2864233	-0.821426907	-0.038091302	0.238406197	-0.257784939	0.522667681	0.985356117	0.895574806	0.9767414	0	0	0	0	Zinc finger C-x8-C-x5-C-x3-H type family protein
Phvul.006G086811.1	0.07504925	0.54459837	0.39184286	0.21961431	0.35117632	2.72937209	2.262445765	1.441954748	2.104061369	0.055773257	0.11996875	0.369792734	0.569335977	0	0	0	0	Zinc finger C-x8-C-x5-C-x3-H type family protein
Phvul.006G086822.1	0.3830825	1.3173656	0.7518766	0.4265074	0.6954747	1.75596957	0.953326046	0.142854465	0.845293824	0.110039506	0.406433045	0.933248366	0.823593517	0	0	0	0	ethylene responsive element binding factor 3
Phvul.006G087000.1	0.7350642	0.3523786	0.3242112	0.286385	1.1982747	-1.046779196	-1.160223099	-1.340651239	0.702834523	0.24738111	0.219600819	0.203347603	0.821345096	0	0	0	0	histone mono-ubiquitination 2
Phvul.006G087011.1	0.4800248	0.7713197	0.609589	0.2808065	0.3296184	0.677885844	0.340530314	-0.760010897	-0.541041939	0.455976605	0.742840938	0.475833983	0.888358437	0	0	0	0	Unknown function
Phvul.006G087100.1	0.5570184	1.1364344	0.6400891	0.6596051	0.3146193	1.020034612	0.197564938	0.240777982	-0.81453398	0.121659637	0.803900981	0.78991577	0.660120556	0	0	0	0	Myzus persicae-induced lipase 1
Phvul.006G087200.1	0.3315419	0.5413848	0.2094651	0	0.5218064	0.703211852	-0.635387834	-5.80261701	0.656504475	0.809063541	0.838630569	0.1632505	0.967104903	0	0	0	0	Myzus persicae-induced lipase 1
Phvul.006G087300.1	0.4913945	0.2889957	0.4116889	0.2363862	0.404878	-0.745784063	-0.251134372	-1.033133967	-0.269583483	0.471483739	0.838008752	0.382749418	0.965828654	0	0	0	0	PDI-like 2-2
Phvul.006G087600.1	456.2162	627.7355	715.3945	920.5251	399.3663	0.4604322	0.649013396	1.012731522	-0.192037565	0.173705905	0.073207074	0.021328346	0.898428774	0	0	1	0	centromere/kinetochore protein, putative (ZW1Unknown function)
Phvul.006G087700.1	0.8562838	1.2729963	1.1159067	0.785362	0.6551366	0.565276932	0.376784558	-0.126622139	-0.388222342	0.378463163	0.590901417	0.893736278	0.887462848	0	0	0	0	centromere/kinetochore protein, putative (ZW1Unknown function)
Phvul.006G087900.1	4.815453	5.841945	5.874177	5.52025	4.671209	0.278611019	0.286344666	0.196822346	-0.042743228	0.42182188	0.429404568	0.645982024	0.990980921	0	0	0	0	centromere/kinetochore protein, putative (ZW1Unknown function)
Phvul.006G088000.1	4.641405	2.842279	4.377775	2.93009	5.807819	-0.706719829	-0.083797283	-0.662786034	0.32334469	0.116074442	0.883438869	0.198686107	0.845056247	0	0	0	0	Mitochondrial transcription termination factor family protein
Phvul.006G088300.1	160.22326	77.1808	86.13356	98.0818	176.21446	-1.053511281	-0.895239274	-0.707899263	0.137387852	0.006752731	0.020847527	0.078262939	0.943663812	-1	0	0	0	Mitochondrial transcription termination factor family protein
Phvul.006G088400.1	4.142826	2.408338	2.704999	3.676791	6.355179	-0.781901007	-0.614894133	-0.17227425	0.616146768	0.108047911	0.220881943	0.795140432	0.638571173	0	0	0	0	GDSL-like Lipase/Acylhydrolase superfamily protein
Phvul.006G088500.1	34.5544	31.9707	34.42308	31.99632	23.55064	-0.112262814	-0.005543614	-0.111086313	-0.552638369	0.658599267	0.989148192	0.716420785	0.37545832	0	0	0	0	GDSL-like Lipase/Acylhydrolase superfamily protein
Phvul.006G088600.1	83.66918	40.2937	32.37547	35.82672	60.51115	-1.05401437	-1.369295053	-1.223475757	-0.466767125	0.127186102	0.065896933	0.128543043	0.858998062	0	0	0	0	indole-3-butyric acid response 5
Phvul.006G088600.2	8.282802	2.251687	3.249209	1.843143	5.312528	-1.874155068	-1.347196561	-2.163441564	-0.636766701	0.075547711	0.205834652	0.081333669	0.876970816	0	0	0	0	Metallo-hydrolase/oxidoreductase superfamily protein
Phvul.006G088700.1	75.34162	64.47086	50.06977	37.85865	49.40847	-0.224453454	-0.5890666	-0.99224174	-0.608105028	0.441317349	0.055202677	0.01131009	0.437014764	0	0	0	0	lipid-binding serum glycoprotein family protein
Phvul.006G088800.1	131.7178	199.8624	183.5045	189.2323	123.5342	0.601562309	0.478362438	0.522700299	-0.092508571	0.029275809	0.086160353	0.089680784	0.952576892	0	0	0	0	lipid-binding serum glycoprotein family protein
Phvul.006G088900.3	85.59345	21.3485	29.20424	75.98868	89.62797	-2.002881858	-1.550855064	-0.171400647	0.066530867	0.000472026	0.003441748	0.750452323	0.984766894	-1	-1	0	0	IQ-domain 33
Phvul.006G088900.4	331.3238	93.77834	137.68595	228.8413	317.87905	-1.820757222	-1.266763396	-0.533792543	-0.059737086	0.000711944	0.008383531	0.238049969	0.986601141	-1	-1	0	0	Heavy metal transport/detoxification superfamily protein
Phvul.006G089000.2	10.763837	23.579741	12.488552	6.987472	4.846861	1.129372281	0.212911168	-0.624157472	-1.153243103	0.014710962	0.658243689	0.202171218	0.314159592	1	0	0	0	Unknown function
Phvul.006G089000.3	108.11682	195.04869	113.45468	63.77936	58.09661	0.85103537	0.069388174	-0.761466919	-0.896110535	0.008048213	0.84328033	0.032895308	0.258899409	0	0	0	0	glycine-rich protein 3
Phvul.006G089100.1	47.03966	73.50769	69.37972	92.16338	47.12855	0.644094674	0.560691833	0.970348727	0.00287493	0.017459407	0.041512534	0.007504753	1	0	0	0	0	Unknown function
Phvul.006G089200.1	88.94919	54.05703	56.08549	92.37746	76.59661	-0.718231052	-0.665095003	0.054772746	-0.215619241	0.019257715	0.035074954	0.897710912	0.833440368	0	0	0	0	Unknown function
Phvul.006G089200.2	179.75774	87.64951	96.01382	145.93754	183.638	-1.036087885	-0.904624959	-0.300588434	0.030832491	0.00134181	0.004753959	0.304797283	0.991406962	-1	0	0	0	Unknown function
Phvul.006G089300.1	4.172799	3.718373	3.195312	2.373345	3.735748	-0.167129151	-0.385567258	-0.813413787	-0.159491092	0.750850903	0.439059117	0.134927911	0.954388471	0	0	0	0	Unknown function
Phvul.006G089300.2	0.153862	0.3630119	0.6394719	0.1045718	0.2076601	1.197638664	2.010621347	-0.553306347	0.41035957	0.730517908	0.558130702	0.909689878	0.990155212	0	0	0	0	Ribosomal protein L23/L15e family protein
Phvul.006G089400.1	4.400802	3.440332	3.703217	4.160049	2.518577	-0.353907677	-0.24789717	-0.08022334	-0.801984976	0.4273251	0.610490901	0.903213797	0.505910516	0	0	0	0	Unknown function
Phvul.006G089400.2	0.4373849	0.5327539	0.2381356	0.3365598	0.6776728	0.287641209	-0.849097923	-0.369095547	0.622317036	0.910846189	0.732243138	0.908558926	0.959793633	0	0	0	0	secE/sec61-gamma protein transport protein
Phvul.006G089500.1	14.08505	34.20421	33.27911	26.92563	14.23069	1.27793297	1.238351933	0.932835803	0.013415813	0.000806009	0.00176929	0.015166199	1	1	1	0	0	Aldolase-type TIM barrel family protein
Phvul.006G089600.1	12.93063	25.59144	19.83896	16.40043	13.54475	0.984622117	0.617279133	0.343156923	0.067090301	0.00436477	0.05302499	0.313299878	0.973521041	0	0	0	0	Aldolase-type TIM barrel family protein
Phvul.006G089700.1	2.508076	3.383285	4.871722	2.050015	2.66568	0.430390512	0.955249127	-0.29073503	0.087799254	0.312868836	0.040418223	0.577579508	0.976876257	0	0	0	0	Aldolase-type TIM barrel family protein
Phvul.006G089800.1	62.51819	112.26167	91.94953	75.55142	71.32569	0.844199242	0.556293095	0.272948476	0.189914958	0.002892505	0.033112388	0.315689293	0.814514658	0	0	0	0	Plant protein of unknown function (DUF827)
Phvul.006G089800.3	1.479539	1.417869	0.62202	1.793362	2.233713	-0.058968072	-1.243790988	0.278728359	0.594016344	0.970269314	0.320989784	0.869398485	0.914332949	0	0	0	0	Plant protein of unknown function (DUF827)
Phvul.006G089900.1	13.98589	13.04209	14.21218	17.52617	12.66199	-0.100529453	0.023164454	0.325634834	-0.142807576	0.808203174	0.965077104	0.434203419	0.944605967	0	0	0	0	Unknown function
Phvul.006G090000.1	3.33313	2.694402	2.173553	2.089117	2.955838	-0.306895	-0.61584137	-0.671590879	-0.174126877	0.83996934	0.677944081	0.688985326	0.989557511	0	0	0	0	Unknown function
Phvul.006G090000.2	0	0.34089968	0.23853421	0	0.04505738	5.85141492	5.332913906	0	3.078245263	0.127716897	0.178568842	1	0.807588425	0	0	0	0	Unknown function
Phvul.006G090000.3	0.2494592	0.2046225	0	0.4899674	0.1856646	-0.299196185	-5.429997825	0.931245549	-0.412261175	0.920989188	0.123199513	0.777642028	0.984496151	0	0	0	0	Unknown function
Phvul.006G090000.4	0	0.2691593	0.4924087	1.8746186	0.1306394	5.520893805	6.365723617	8.285231086	4.468563434	0.147803524	0.114691454	0.075661083	0.678211245	0	0	0	0	Hypoxia-responsive family protein
Phvul.006G090100.1	31.004657	3.684051	6.570429	2.569561	61.695271	-3.069210294	-2.234761338	-3.588560193	0.994812474	0.011614264	0.052241266	0.016995365	0.747637179	-1	0	-1	0	Protein of unknown function (DUF567)
Phvul.006G090200.1	438.70663	97.25218	182.47068	406.98813	544.54654	-2.173366163	-1.265546515	-0.108258096	0.311773687	0.000180898	0.006427008	0.838892249	0.804279059	-1	-1	0	0	Transmembrane amino acid transporter family protein
Phvul.006G090400.1	12.797402	6.210233	11.446331	19.134571	18.159758	-1.041203734	-0.159526928	0.581338731	0.505955108	0.008088712	0.688073759	0.146355626	0.58406179	-1	0	0	0	Transmembrane amino acid transporter family protein
Phvul.006G090500.1	3.720588	3.821693	3.710275	5.134692	3.681568	0.039159174	-0.00340588	0.464595895	-0.014869566	0.940895095	0.998426477	0.332817031	1	0	0	0	0	alpha-soluble NSF attachment protein 2
Phvul.006G090500.2	0.3199724	0.2951942	0.4003512	0.5075859	0.0512135	-0.120814492	0.304192839	0.643724939	-2.467596721	0.95244937	0.876668486	0.755378377	0.595812863	0	0	0	0	PLAC8 family protein
Phvul.006G090511.1	36.55352	35.38478	35.27892	32.13758	50.63271	-0.046591012	-0.050823722	-0.185456174	0.470192008	0.841238922	0.834312327	0.421648684	0.37545832	0	0	0	0	Staphylococcal nuclease homologue
Phvul.006G090600.1	19.29426	13.45683	16.23898	19.05701	21.88421	-0.519400556	-0.248332864	-0.017642018	0.181688907	0.031944635	0.302746192	0.963310089	0.821345096	0	0	0	0	Heavy metal transport/detoxification superfamily protein
Phvul.006G090700.1	14.09316	22.50425	27.09817	24.71714	17.52535	0.675504094	0.943392445	0.810483452	0.314050857	0.059386189	0.018856668	0.054856668	0.779887201	0	0	0	0	dehydration-induced protein (ERD15)
Phvul.006G090700.2	28.92859	40.85944	47.72581	46.20892	29.40236	0.497741714	0.721777133	0.675231627	0.022979587	0.015276889	0.003241631	0.01015559	0.991406962	0	0	0	0	Unknown function
Phvul.006G090800.1	47.47974	94.0062	74.93613	63.82078	43.49449	0.984925224	0.657868853	0.426378583	-0.127137021	0.016366222	0.099580815	0.328003477	0.954902142	0	0	0	0	prenylated RAB acceptor 1.B4
Phvul.006G090900.1	25.89304	36.7249	31.45838	29.83325	26.29608	0.504027565	0.280890133	0.204348813	0.0223573	0.015565707	0.161213754	0.360107192	0.992061101	0	0	0	0	sorting nexin 2A
Phvul.006G091000.1	7.371466	3.59024	3.638172	6.506935	6.958872	-1.035824737	-1.016598479	-0.179101135	-0.082041745	0.006750985	0.010817981	0.675176915	0.969713086	-1	-1	0	0	laccase 5
Phvul.006G091100.1	30.91445	28.21182	19.54853	20.99489	29.14883	-0.131588985	-0.660653419	-0.557981489	-0.084578799	0.78256246	0.130509781	0.243633644	0.977348081	0	0	0	0	Integrase-type DNA-binding superfamily protein
Phvul.006G091100.2	10.656176	14.202209	7.986529	13.591322	7.762591	0.414765917	-0.415337359	0.351564906	-0.45566125	0.524578997	0.543314818	0.656094887	0.844623153	0	0	0	0	chromatin remodeling 42
Phvul.006G091200.1	11.12066	14.03788	14.71196	13.30226	11.02422	0.3369772	0.404355717	0.259165783	-0.011616048	0.213908155	0.153902621	0.413537191	1	0	0	0	0	Polyketide cyclase/dehydrase and lipid transport superfamily protein
Phvul.006G091200.2	0	0.6472085	0.3077488	0.4376053	0	6.756498731	5.709164655	6.197259076	0	0.236231171	0.332238035	0.344809928	1	0	0	0	0	TRICHOME BIREFRINGENCE-LIKE 33
Phvul.006G091200.3	0.2284299	2.2164788	0.4225525	2.5219731	1.5497747	3.239858203	0.871217424	3.424859811	2.723959579	0.180378641	0.750586311	0.220955742	0.680681314	0	0	0	0	Ribosomal protein S4 (RPS4A) family protein
Phvul.006G091300.1	10.885178	15.186476	9.376861	11.8632	9.018145	0.479666278	-0.215560507	0.123509183	-0.271986824	0.089569313	0.474525061	0.740432635	0.751583296	0	0	0	0	ferritin 4
Phvul.006G091400.1	0.3142043	0.1807967	0.2587695	0.2350588	0.5599192	-0.768222705	-0.265282897	-0.399246551	0.827879412	0.523929182	0.852624384	0.801868499	0.845191598	0	0	0	0	Ribosomal protein S4 (RPS4A) family protein
Phvul.006G091500.1	0.5240084	0.6675058	0.4258141	0.4591006	0.6368581	0.340493478	-0.302472301	-0.193111252	0.272357479	0.73265562	0.775626602	0.883070243	0.959280293	0	0	0	0	Peptide-N4-(N-acetyl-beta-glucosaminyl)asparagine amidase A protein
Phvul.006G091700.1	11.07375	20.69335	19.69439	11.81568	13.34727	0.901847307	0.830798854	0.093783275	0.269448565	0.024474682	0.044059404	0.863850381	0.848338143	0	0	0	0	S-adenosyl-L-methionine-dependent methyltransferases superfamily protein
Phvul.006G091700.2	1.1538277	0.1333572	0.1980593	0.6246622	2.0707996	-3.065060683	-2.528129737	-0.881096864	0.839106087	0.075224963	0.144839555	0.6552196	0.903660331	0	0	0	0	Ankyrin repeat family protein
Phvul.006G091700.3	15.028405	4.051947	5.158018	7.752608	11.656971	-1.889185018	-1.543562176	-0.954855122	-0.366851581	0.008430931	0.028466112	0.183151303	0.889868447	-1	-1	0	0	Rad21/Rec8-like family protein
Phvul.006G091800.1	2.464443	5.743162	4.727355	4.306668	2.382822	1.216333695	0.935945444	0.801606785	-0.050279557	0.010586643	0.045074811	0.109042974	0.991952275	1	0	0	0	Rad21/Rec8-like family protein
Phvul.006G091900.1	10.269788	9.59268	9.558005	5.22823	9.358595	-0.09726203	-0.1026963	-0.972490152	-0.132314185	0.851151139	0.85039973	0.065536441	0.959607592	0	0	0	0	Rad21/Rec8-like family protein
Phvul.006G091911.1	0.6049	0.8126683	0.5100208	0.5723932	0.432696	0.423335755	-0.244066865	-0.078769209	-0.477644762	0.58166885	0.778196312	0.946556647	0.871519438	0	0	0	0	Glutaredoxin family protein
Phvul.006G091922.1	0.2631992	0.4783139	0.3567797	0.6320731	0.3965169	0.849920894	0.434179019	1.247493854	0.580683388	0.296620745	0.635181584	0.183661934	0.84863122	0	0	0	0	Leucine-rich repeat protein kinase family protein
Phvul.006G092100.1	200.48064	109.26034	103.01768	96.48055	136.98942	-0.87547434	-0.960360255	-1.054984211	-0.549191895	0.005526075	0.005084422	0.007586775	0.463271059	0	0	-1	0	Outer membrane OMP85 family protein
Phvul.006G092400.1	19.74318	28.3497	25.14695	20.91689	25.57881	0.521934283	0.349028395	0.083234824	0.373849357	0.040152679	0.172179912	0.807477552	0.565955996	0	0	0	0	LOB domain-containing protein 21
Phvul.006G092500.1	30.57309	39.43312	46.88674	49.5299	25.36377	0.367375016	0.61704567	0.696174653	-0.26934363	0.153193268	0.030769701	0.031035607	0.718309717	0	0	0	0	HXXXD-type acyl-transferase family protein
Phvul.006G092611.1	1.4963098	0.8784294	0.7674677	0.82726	0.5720756	-0.763678075	-0.959495688	-0.850130171	-1.373188495	0.386785007	0.291772636	0.402325831	0.560299606	0	0	0	0	RING/U-box superfamily protein
Phvul.006G092800.1	1.333671	3.8895925	18.8103562	0.9422563	0.9940688	1.533783029	3.80567901	-0.503971251	-0.418483531	0.105476887	0.003512976	0.679851117	0.934963757	0	1	0	0	basic helix-loop-helix (bHLH) DNA-binding superfamily protein
Phvul.006G092900.1	9.849917	14.161001	12.226391	15.569857	9.916102	0.522548929	0.310732198	0.659612295	0.008793572	0.062375424	0.278524921	0.048376036	1	0	0	0	0	Clathrin, heavy chain
Phvul.006G093100.1	0.3579087	0.9611711	0.7197457	0.3971428	0.2609176	1.398370514	0.983565273	0.134573889	-0.465504821	0.108510745	0.274020676	0.919817484	0.907998568	0	0	0	0	E3 ubiquitin ligase, putative
Phvul.006G093200.2	61.52178	84.0948	71.27448	78.73886	64.7343	0.450791347	0.212232237	0.355892582	0.073370703	0.021878923	0.269116044	0.09981203	0.945529675	0	0	0	0	Plant protein of unknown function (DUF828)
Phvul.006G093200.3	36.81589	47.12664	40.09532	32.10112	22.98305	0.356515065	0.123395112	-0.197244051	-0.678785378	0.461080684	0.830925516	0.75483996	0.592772448	0	0	0	0	2-oxoglutarate (2OG) and Fe(II)-dependent oxygenase superfamily protein
Phvul.006G093200.4	4.089593	7.241855	5.543747	5.690375	4.951297	0.823648767	0.439316809	0.47614407	0.27434282	0.203680767	0.53371307	0.543807875	0.939060598	0	0	0	0	transducin family protein / WD-4Unknown function repeat family protein
Phvul.006G093300.1	37.14828	19.91295	31.34559	46.4213	43.82644	-0.899015039	-0.244932707	0.321616674	0.238312553	0.012723932	0.486271117	0.397866772	0.844147898	0	0	0	0	transducin family protein / WD-4Unknown function repeat family protein
Phvul.006G093500.1	22.62706	42.31097	47.44444	43.00049	21.25088	0.902266477	1.067394005	0.925653902	-0.091269207	0.001753035	0.001230388	0.006720188	0.946888444	0	1	0	0	Ribosomal protein S26e family protein
Phvul.006G093700.1	0.4584605	0.4799694	0.628969	0.5274556	0.7065554	0.057272262	0.443896227	0.190613096	0.60935782	0.964164002	0.681060023	0.892408119	0.874014918	0	0	0	0	salt-inducible zinc finger 1
Phvul.006G093800.1	101.12297	55.51456	84.99439	125.53256	94.80575	-0.864904863	-0.250537586	0.312080203	-0.093189333	0.033132409	0.553336762	0.496219287	0.97025294	0	0	0	0	2-oxoglutarate (2OG) and Fe(II)-dependent oxygenase superfamily protein
Phvul.006G093911.1	5.85822	6.670869	5.123704	5.677149	5.736012	0.185420405	-0.194733256	-0.04731475	-0.030634166	0.794472393	0.793687121	0.963310089	1	0	0	0	0	Double Clp-N motif-containing P-loop nucleoside triphosphate hydrolases superfamily protein
Phvul.006G093922.1	6.152653	7.57493	7.63371	6.707808	4.31851	0.298911454	0.310038466	0.12372839	-0.510726996	0.247104872	0.248197294	0.715891508	0.467039939	0	0	0	0	Protein kinase superfamily protein
Phvul.006G093933.1	0.4775853	0.5102231	0.3889275	0.6769507	0.4060269	0.092091771	-0.293329314	0.497227604	-0.230020434	0.935118476	0.784954693	0.661266009	0.968592058	0	0	0	0	Haloacid dehalogenase-like hydrolase (HAD) superfamily protein
Phvul.006G094100.1	1.865789	3.739559	4.020899	2.466637	3.124862	1.00125321	1.105494656	0.402368921	0.74149754	0.035536733	0.029843911	0.453428789	0.548679132	1	1	0	0	CRINKLY4 related 3
Phvul.006G094100.2	0.04553506	0.20352236	0.38071236	0.18388506	0.26085971	2.002718465	2.903015684	1.861579352	2.373206839	0.563972047	0.409488954	0.656240626	0.847021342	0	0	0	0	phospholipase C 2
Phvul.006G094500.1	216.6309	103.48898	80.84584	94.92626	133.88719	-1.065514649	-1.421731906	-1.190132725	-0.693916642	0.005857946	0.001983299	0.010685067	0.450997266	-1	-1	-1	0	Phosphoinositide-specific phospholipase C family protein
Phvul.006G094800.1	0.9494502	1.6318316	1.8061122	1.1251628	1.3068138	0.77915142	0.924194968	0.244608376	0.458994653	0.210652221	0.156600136	0.772051121	0.843222909	0	0	0	0	Phosphoinositide-specific phospholipase C family protein
Phvul.006G094900.1	6.499283	5.89538	6.604657	8.453438	6.210092	-0.140869947	0.022933239	0.378759205	-0.066111234	0.616597652	0.950159948	0.20785429	0.968592058	0	0	0	0	Phosphoinositide-specific phospholipase C family protein
Phvul.006G095000.3	3.120025	5.340134	5.688727	6.573093	5.042276	0.77565221	0.865793668	1.074451065	0.691436931	0.212529785	0.183097262	0.138495506	0.690803235	0	0	0	0	Protein of unknown function (DUF1313)
Phvul.006G095000.4	3.898063	4.035145	3.852127	3.687627	3.998933	0.050065934	-0.017741889	-0.080802114	0.035351904	0.961017279	0.989668587	0.94821567	1	0	0	0	0	Alpha/beta hydrolase related protein
Phvul.006G095100.1	10.02508	21.25287	15.44061	17.51447	11.9407	1.083700525	0.622558432	0.804322842	0.252339295	0.006446274	0.091541676	0.05452569	0.845191598	1	0	0	0	Ribosomal protein L1Unknown function family protein
Phvul.006G095200.1	14.58572	24.17339	16.58137	6.18942	14.2182	0.727632813	0.183965134	-1.236815934	-0.036498838	0.186981844	0.779193824	0.064970379	0.998828823	0	0	0	0	Cytochrome P45Unknown function superfamily protein
Phvul.006G095300.1	65.34893	52.71847	51.41819	47.58913	56.02769	-0.309774934	-0.345677327	-0.457348792	-0.221776233	0.103103901	0.085151969	0.046475169	0.672584804	0	0	0	0	Yippee family putative zinc-binding protein
Phvul.006G095400.1	124.804	177.443	155.8618	210.7483	118.0159	0.507701108	0.320613668	0.755846704	-0.08070889	0.041483442	0.199672711	0.017262599	0.954902142	0	0	0	0	Yippee family putative zinc-binding protein
Phvul.006G095600.2	2.832615	2.861789	2.272543	2.945821	2.991192	0.015975437	-0.315167078	0.057817519	0.080760378	0.979320902	0.511369691	0.933668233	0.981772939	0	0	0	0	Unknown function
Phvul.006G095800.1	10.44848	13.08205	15.74738	16.58575	11.99477	0.324730709	0.592102471	0.667117367	0.199668429	0.364809682	0.111657434	0.106977221	0.898428774	0	0	0	0	Leucine-rich repeat protein kinase family protein
Phvul.006G095900.1	9.121108	13.596805	12.104877	4.502495	7.767804	0.574665145	0.407040793	-1.018678036	-0.231475888	0.146487356	0.325113477	0.039488021	0.893360856	0	0	-1	0	Leucine-rich repeat protein kinase family protein
Phvul.006G096000.1	11.551363	12.453763	11.904154	14.149202	8.397888	0.109231224	0.044177092	0.293187003	-0.458781991	0.705760803	0.897617269	0.330427217	0.519642078	0	0	0	0	ethylene-dependent gravitropism-deficient and yellow-green-like 2
Phvul.006G096100.4	7.311764	1.182269	2.316699	5.429633	8.871965	-2.623695762	-1.655743413	-0.428929979	0.278508181	0.000161061	0.003591634	0.394680458	0.872876384	-1	-1	0	0	ethylene-dependent gravitropism-deficient and yellow-green-like 2
Phvul.006G096200.1	265.659127	6.036213	25.327247	88.60854	340.439939	-5.458670026	-3.391175047	-1.584053829	0.357826421	0.0000198959	0.000172736	0.010310675	0.807633844	-1	-1	-1	0	ethylene-dependent gravitropism-deficient and yellow-green-like 2
Phvul.006G096300.1	6.775171	16.499372	11.893693	6.207772	11.160119	1.28094888	0.809069575	-0.127226326	0.716995849	0.534531202	0.721286003	0.969814143	0.951422488	0	0	0	0	Transmembrane amino acid transporter family protein
Phvul.006G096300.2	8.868687	3.461118	5.345434	9.71265	6.266403	-1.355623276	-0.729354838	0.131402271	-0.499300027	0.600099594	0.800431511	0.975213353	0.976717198	0	0	0	0	syntaxin of plants 31
Phvul.006G096300.3	0	0.6403207	1.2072732	0.274717	0.9443618	6.743647604	7.655362094	5.544309105	7.308919026	0.227759257	0.193268712	0.393767246	0.634024828	0	0	0	0	ortholog of sugar beet HS1 PRO-1 2
Phvul.006G096400.1	4.3551977	1.7788632	0.654406	0.6305358	4.0428904	-1.287005347	-2.719700102	-2.771440147	-0.104840971	0.20894866	0.025532925	0.039436613	0.994778813	0	-1	-1	0	Tetratricopeptide repeat (TPR)-like superfamily protein
Phvul.006G096400.2	7.640433	3.212429	3.392049	1.568948	5.280889	-1.248658846	-1.170953256	-2.279850573	-0.531613019	0.03175202	0.051145181	0.006818366	0.751045336	-1	0	-1	0	Nucleotide-diphospho-sugar transferases superfamily protein
Phvul.006G096400.6	2.1404554	0.3513431	0.2069788	0.1873027	1.2074309	-2.57280697	-3.321237462	-3.466705315	-0.821219342	0.299913791	0.213535176	0.24481445	0.952890508	0	0	0	0	Fasciclin-like arabinogalactan family protein
Phvul.006G096500.1	20.24435	24.78716	24.9072	25.90252	15.76261	0.291992388	0.298981376	0.355609106	-0.360797898	0.253776069	0.26115842	0.225610638	0.599319787	0	0	0	0	Unknown function
Phvul.006G096600.2	107.5381	169.0213	144.1161	130.7799	109.7125	0.652275221	0.42232886	0.282244026	0.028906343	0.032240194	0.163363343	0.404007357	0.995458999	0	0	0	0	plasma membrane intrinsic protein 1;4
Phvul.006G096700.1	9.451419	9.51194	9.067537	9.649879	8.882392	0.009075981	-0.059729278	0.030019374	-0.08992244	0.981411521	0.864133358	0.946556647	0.956895312	0	0	0	0	HXXXD-type acyl-transferase family protein
Phvul.006G097000.1	260.937	351.015	343.0531	431.3183	180.1422	0.427753215	0.394654297	0.724985047	-0.534602956	0.195181639	0.251052981	0.066141459	0.549408162	0	0	0	0	Microsomal signal peptidase 25 kDa subunit (SPC25)
Phvul.006G097200.1	15.10583	24.23525	20.40174	19.95849	15.04326	0.681188045	0.432865259	0.401189796	-0.006579119	0.002470073	0.034859269	0.069052214	1	0	0	0	0	Unknown function
Phvul.006G097400.1	63.15613	23.74185	38.05556	92.26484	87.1596	-1.410762354	-0.730733019	0.54700712	0.464576505	0.009347126	0.144503127	0.321106318	0.748503914	-1	0	0	0	RNI-like superfamily protein
Phvul.006G097400.2	0.251823	0.1313498	0.5428638	0.603416	0.3754026	-0.929299599	1.088447917	1.236035493	0.550920025	0.807002498	0.774038874	0.776236022	0.984080805	0	0	0	0	Duplicated homeodomain-like superfamily protein
Phvul.006G097500.1	7.116563	19.716742	21.542475	17.42364	7.631465	1.468147059	1.595768102	1.289737651	0.100322205	0.000277224	0.000451662	0.004017004	0.951775571	1	1	1	0	Laccase/Diphenol oxidase family protein
Phvul.006G097600.1	14.44834	14.99685	15.85332	15.25923	18.53364	0.053782078	0.134145688	0.078935036	0.359919754	0.895431177	0.731739817	0.871316003	0.706995416	0	0	0	0	L-Aspartase-like family protein
Phvul.006G097700.1	26.0393	31.79983	31.08603	32.00647	30.15145	0.287641267	0.254952679	0.297002517	0.211048124	0.399982515	0.479710786	0.451525487	0.878991979	0	0	0	0	HAD superfamily, subfamily IIIB acid phosphatase
Phvul.006G097800.1	34.03808	27.70327	28.40334	37.55347	35.30078	-0.296646638	-0.260733657	0.142112484	0.052787747	0.225185747	0.308255176	0.645155306	0.975536251	0	0	0	0	HAD superfamily, subfamily IIIB acid phosphatase
Phvul.006G097900.1	3.869023	5.423543	4.627736	5.863743	4.188233	0.486130183	0.257359397	0.598595005	0.113978443	0.163106268	0.494007969	0.138930625	0.956790072	0	0	0	0	HAD superfamily, subfamily IIIB acid phosphatase
Phvul.006G098000.1	2.8173934	0.1836049	0.3654778	1.1516016	1.2672455	-3.898825161	-2.927548547	-1.284982339	-1.148432225	0.000508424	0.00360535	0.1329073	0.558089539	-1	-1	0	0	HAD superfamily, subfamily IIIB acid phosphatase
Phvul.006G098200.1	3.026702	3.690844	8.996236	10.208306	4.602563	0.287435486	1.567493264	1.750204306	0.596562406	0.943277404	0.668542898	0.670439012	0.98021955	0	0	0	0	Glycosyl hydrolase superfamily protein
Phvul.006G098200.2	2.251394	3.427658	2.365331	4.836874	2.202459	0.603597697	0.071366072	1.099836484	-0.039693976	0.871963486	0.989857124	0.800018104	1	0	0	0	0	Nucleotide-sugar transporter family protein
Phvul.006G098200.3	2.81301	1.495829	0	0	2.603545	-0.909023679	-8.86997059	-8.86997059	-0.110746496	0.815107601	0.128636415	0.172008697	1	0	0	0	0	Ribosomal protein L35Ae family protein
Phvul.006G098200.4	5.004366	6.399956	2.308951	0	3.260551	0.355763834	-1.110007778	-9.698416493	-0.610609477	0.92864435	0.771072355	0.14529817	0.97974144	0	0	0	0	Yos1-like protein
Phvul.006G098200.5	0.7918295	0.966124	1.5804702	3.0202564	4.7587904	0.280479639	0.990495098	1.919463085	2.575956462	0.952161773	0.81963225	0.679412665	0.852850605	0	0	0	0	proline transporter 1
Phvul.006G098200.7	3.658702	3.802273	2.497625	3.287499	1.907116	0.054605528	-0.548178959	-0.154826592	-0.933618521	0.984363817	0.81420614	0.960709791	0.922071267	0	0	0	0	RING/FYVE/PHD zinc finger superfamily protein
Phvul.006G098400.1	0.49001208	1.27700033	2.0663511	0.04658184	1.56162527	1.35793193	2.051086267	-3.238122123	1.651266943	0.49153976	0.310627825	0.206600049	0.795082115	0	0	0	0	Protein of unknown function (DUF62Unknown function)
Phvul.006G098600.1	0.7834265	2.3399054	1.6860332	0.6761885	0.9411381	1.567934479	1.097036952	-0.213300823	0.263921914	0.045202097	0.162599659	0.8429696	0.952893781	1	0	0	0	HSP2Unknown function-like chaperones superfamily protein
Phvul.006G098700.1	0.6043732	0.1134096	0.1811698	0.1251232	0.6418318	-2.348948391	-1.72016331	-2.218788142	0.079874662	0.109462403	0.246933068	0.188619375	1	0	0	0	0	HSP2Unknown function-like chaperones superfamily protein
Phvul.006G098900.1	1.971155	2.128521	1.829867	1.099151	0.703531	0.110475578	-0.106476314	-0.83816822	-1.481949353	0.91298171	0.923533106	0.385269464	0.519642078	0	0	0	0	Surfeit locus protein 2 (SURF2)
Phvul.006G099000.1	92.71108	115.86979	122.61086	150.57422	91.6224	0.321608997	0.40315751	0.699569014	-0.01724372	0.237189074	0.155710497	0.038004995	0.999705621	0	0	0	0	Unknown function
Phvul.006G099100.1	72.15264	142.32928	156.95674	119.28665	66.14883	0.979487936	1.120637733	0.724753945	-0.125861049	0.01008266	0.007344647	0.073262621	0.951422488	0	1	0	0	ROP guanine nucleotide exchange factor 5
Phvul.006G099200.1	109.47466	78.47121	74.39123	72.40022	114.22997	-0.480191593	-0.557194947	-0.596409803	0.061402166	0.067529633	0.047374769	0.054751484	0.97084825	0	0	0	0	subtilase family protein
Phvul.006G099300.1	21.55303	19.13351	22.7466	11.90396	23.22074	-0.17197398	0.077839898	-0.856195703	0.107870363	0.670477932	0.867144941	0.054910882	0.959793633	0	0	0	0	Subtilase family protein
Phvul.006G099400.2	87.01914	85.31218	81.18155	81.83371	85.33511	-0.028467211	-0.100020987	-0.088479339	-0.028119797	0.898018447	0.6241799	0.710743982	0.986104534	0	0	0	0	Subtilisin-like serine endopeptidase family protein
Phvul.006G099500.1	73.58301	157.58577	123.89337	112.02549	77.78874	1.098450755	0.751425636	0.606169371	0.080083181	0.000643882	0.008935443	0.039795664	0.955018326	1	0	0	0	Subtilisin-like serine endopeptidase family protein
Phvul.006G099600.1	17.52755	31.16169	30.52455	17.38422	17.23632	0.829435173	0.799640417	-0.012237424	-0.024255158	0.009066445	0.015176586	0.981582312	0.997459495	0	0	0	0	Subtilase family protein
Phvul.006G099600.2	3.18759	7.718539	5.576022	4.389916	3.747152	1.275457685	0.807161612	0.461978785	0.234861759	0.009627743	0.084633289	0.365869219	0.906124103	1	0	0	0	Subtilase family protein
Phvul.006G099700.1	98.89218	65.22229	69.31622	88.06374	74.94453	-0.600349303	-0.512489945	-0.16718953	-0.399958236	0.037240634	0.082252811	0.629501405	0.589411705	0	0	0	0	subtilase 4.12
Phvul.006G099800.1	19.9812	58.62057	35.29899	19.16983	14.41545	1.551394941	0.819774179	-0.06045455	-0.472815292	0.003314778	0.079066108	0.92956823	0.704043095	1	0	0	0	Subtilisin-like serine endopeptidase family protein
Phvul.006G099900.1	1.092522	2.86614	3.918999	1.592313	1.874279	1.381590011	1.831679361	0.535894386	0.77281684	0.158094109	0.081929312	0.664425094	0.819467504	0	0	0	0	RAB GTPase homolog A2B
Phvul.006G100000.1	0.7298247	1.4312461	0.8503863	1.4275576	0.7107432	0.964240136	0.216995241	0.960132198	-0.040638656	0.08770949	0.739920344	0.138592482	0.998620239	0	0	0	0	Mitochondrial substrate carrier family protein
Phvul.006G100100.1	47.78966	71.42445	68.65345	65.00673	42.38197	0.579507097	0.522400646	0.44372675	-0.173340197	0.010396461	0.023183982	0.067502983	0.799577131	0	0	0	0	Mitochondrial substrate carrier family protein
Phvul.006G100200.1	14.95598	11.20235	35.76128	16.5124	20.1748	-0.415855604	1.258036073	0.143464071	0.43196548	0.191003475	0.002787313	0.733743366	0.607355683	0	1	0	0	Mitochondrial substrate carrier family protein
Phvul.006G100300.1	9.655543	6.299223	10.254298	1.794706	10.364265	-0.616690361	0.085801153	-2.424851786	0.101780921	0.616598721	0.957713144	0.08996652	0.996861068	0	0	0	0	DA1-related protein 2
Phvul.006G100400.1	63.00847	32.83526	39.99795	40.75495	51.53568	-0.939578402	-0.655093144	-0.628010039	-0.289597414	0.0056314	0.041820492	0.07172493	0.744733376	0	0	0	0	DA1-related protein 2
Phvul.006G100600.1	49.5274	58.89209	64.81343	15.55951	47.87935	0.249338021	0.387754041	-1.670327112	-0.048551072	0.723215108	0.577785354	0.037606562	0.998393262	0	0	-1	0	type one serine/threonine protein phosphatase 4
Phvul.006G100700.1	0.4675571	0.7791421	0.8136744	0.3930921	0.5755218	0.724797227	0.787711696	-0.25056016	0.290409185	0.405431291	0.383288677	0.83801952	0.954902142	0	0	0	0	Transducin/WD4Unknown function repeat-like superfamily protein
Phvul.006G100800.1	30.06599	42.12999	39.25405	35.78993	28.85611	0.486495621	0.384532539	0.251276035	-0.059429717	0.007674927	0.03189841	0.177941624	0.951422488	0	0	0	0	Transducin/WD4Unknown function repeat-like superfamily protein
Phvul.006G101000.1	0.7362025	1.9670823	1.5074322	1.1666834	1.5193796	1.405970216	1.023431401	0.655458682	1.034177187	0.019019105	0.083287854	0.305482435	0.499588255	1	0	0	0	Transducin/WD4Unknown function repeat-like superfamily protein
Phvul.006G101100.1	56.85101	92.60025	62.74781	65.78105	34.81544	0.703379886	0.141956653	0.210213619	-0.708244076	0.161971709	0.816682482	0.754904914	0.599730666	0	0	0	0	DHFS-FPGS homolog B
Phvul.006G101200.1	18.74539	49.74352	30.06397	82.52788	14.44285	1.406563735	0.679706321	2.136803021	-0.379919695	0.07204612	0.399338574	0.030464903	0.91785192	0	0	1	0	Integral membrane Yip1 family protein
Phvul.006G101200.2	2.308982	9.486974	4.495437	11.40357	1.714392	2.028317053	0.952096874	2.293773116	-0.444862145	0.08812127	0.439429712	0.099444295	0.949039742	0	0	0	0	delta 1-pyrroline-5-carboxylate synthase 2
Phvul.006G101200.3	0.8656169	2.2849442	1.0405194	3.1493294	0.6986791	1.388230615	0.257325376	1.849883526	-0.32082052	0.288022546	0.875720494	0.220703663	0.969713086	0	0	0	0	Mitochondrial glycoprotein family protein
Phvul.006G101300.1	6.028781	13.578277	6.420575	10.886724	3.288045	1.170288626	0.09059772	0.851786157	-0.87692947	0.051740043	0.906336506	0.204403072	0.580018481	0	0	0	0	histone acetyltransferase of the GNAT family 2
Phvul.006G101500.1	246.3521	113.0899	124.9309	230.5733	218.6714	-1.123145471	-0.979510626	-0.095403681	-0.171935973	0.011305619	0.028327508	0.868323409	0.936334073	-1	0	0	0	Glucose-1-phosphate adenylyltransferase family protein
Phvul.006G101500.2	7.57888	1.558241	2.913811	10.03823	8.495527	-2.278450289	-1.377893572	0.405577875	0.164399593	0.000865329	0.017756762	0.492429665	0.955531018	-1	-1	0	0	Glucose-1-phosphate adenylyltransferase family protein
Phvul.006G101600.1	78.69236	78.37077	80.13726	27.53688	90.35854	-0.00651539	0.025826709	-1.515065723	0.199199564	0.998156214	0.984910228	0.114076589	0.969338621	0	0	0	0	Regulator of chromosome condensation (RCC1) family protein
Phvul.006G101600.2	3.134176	14.191368	31.125375	1.320761	10.50875	2.162301304	3.294942467	-1.254534459	1.730580668	0.271973467	0.124004666	0.613265359	0.782527619	0	0	0	0	Pentatricopeptide repeat (PPR-like) superfamily protein
Phvul.006G101700.1	178.72048	35.66666	44.94796	28.55899	182.95982	-2.324506937	-1.990849101	-2.645124149	0.034065444	0.000143099	0.000742648	0.001200906	0.996793295	-1	-1	-1	0	S-adenosyl-L-methionine-dependent methyltransferases superfamily protein
Phvul.006G101800.1	33.74378	54.78882	54.99708	25.78569	30.80289	0.69874318	0.704280324	-0.388351323	-0.131362705	0.062986508	0.073663292	0.364701032	0.952063226	0	0	0	0	Unknown function
Phvul.006G101900.1	35.80812	37.34989	39.69656	44.11258	42.107	0.060917187	0.148750597	0.300901296	0.23365127	0.808978745	0.527607273	0.225351861	0.702444094	0	0	0	0	highly ABA-induced PP2C gene 2
Phvul.006G102100.1	272.3401	203.1349	272.6968	160.1604	251.6225	-0.422914034	0.001959432	-0.765813968	-0.114064438	0.100957107	0.998800877	0.020889677	0.932942576	0	0	0	0	sec7 domain-containing protein
Phvul.006G102200.1	936.3153	984.7056	722.3391	713.4521	521.5066	0.072698122	-0.374308186	-0.392162821	-0.844297779	0.849800567	0.267107989	0.292967582	0.323465551	0	0	0	0	Pentatricopeptide repeat (PPR-like) superfamily protein
Phvul.006G102300.1	537.2863	753.6219	764.7342	1136.5824	332.5395	0.488104764	0.509233523	1.080912127	-0.692302449	0.585870203	0.584777601	0.267932904	0.80870247	0	0	0	0	Unknown function
Phvul.006G102400.1	3.358458	9.411881	7.614535	6.477257	3.772244	1.481696739	1.176360079	0.942954551	0.164964573	0.010576893	0.039583007	0.119678072	0.958061937	1	1	0	0	Unknown function
Phvul.006G102500.1	2.9858249	3.4784087	2.2845812	0.7863505	1.7115875	0.21848038	-0.386303195	-1.91802593	-0.801942401	0.818911611	0.68021747	0.059912005	0.750111062	0	0	0	0	Unknown function
Phvul.006G102500.2	33.5659	30.52828	30.99162	36.08622	32.43358	-0.136184892	-0.114549497	0.104945985	-0.048951757	0.583137888	0.667598154	0.735265956	0.976874891	0	0	0	0	actin-related protein 5
Phvul.006G102700.1	0.41914008	0.06632279	0.07243236	0.23606935	0.60982544	-2.559142776	-2.434662107	-0.805303255	0.537142503	0.119244858	0.154008866	0.682622254	0.952063226	0	0	0	0	FtsJ-like methyltransferase family protein
Phvul.006G102800.1	12.36417	17.79187	15.47881	11.0276	11.3561	0.524216331	0.323438674	-0.165485958	-0.122594515	0.057377897	0.249360093	0.624771009	0.931213687	0	0	0	0	expansin A4
Phvul.006G102900.1	46.36446	32.36355	32.59826	45.93469	60.83281	-0.518319849	-0.507949376	-0.013171562	0.392023216	0.0463592	0.061376268	0.977016012	0.558542843	0	0	0	0	XH/XS domain-containing protein
Phvul.006G102900.2	75.29638	55.83089	56.9552	57.95941	61.62432	-0.431506842	-0.402701709	-0.377560978	-0.28906948	0.192764558	0.243208215	0.324827962	0.791130307	0	0	0	0	protein affected trafficking 2
Phvul.006G103000.1	3.721239	1.60942	1.066958	1.887112	3.400565	-1.206134799	-1.797803891	-0.977353368	-0.129426058	0.037292334	0.008528629	0.129759975	0.971164376	-1	-1	0	0	Protein of unknown function, DUF547
Phvul.006G103100.1	34.75116	47.54502	55.95735	40.37582	35.96081	0.451864089	0.687008231	0.216208313	0.04953729	0.110450919	0.028728791	0.523122069	0.98328904	0	0	0	0	Calcium-dependent lipid-binding (CaLB domain) family protein
Phvul.006G103300.1	1306.8742	235.3157	388.7556	652.0482	1432.3729	-2.473388222	-1.749142818	-1.003038988	0.132301062	0.000309624	0.003708552	0.06849595	0.960790874	-1	-1	0	0	Calcium-dependent lipid-binding (CaLB domain) family protein
Phvul.006G103400.1	8.942817	13.028529	11.72783	10.764378	10.328104	0.542301733	0.39072154	0.267041592	0.207196418	0.062425423	0.18871391	0.423686106	0.845787861	0	0	0	0	Calcium-dependent lipid-binding (CaLB domain) family protein
Phvul.006G103500.1	7.304461	3.248152	1.529483	8.615692	10.10419	-1.168594231	-2.248215305	0.236334982	0.464562455	0.458478355	0.17565539	0.918952142	0.958929422	0	0	0	0	SC35-like splicing factor 3Unknown function
Phvul.006G103500.2	7.572546	8.817751	2.259945	29.2893	16.996916	0.214280988	-1.760506397	1.944230307	1.156841642	0.948076137	0.543098235	0.535731162	0.931103833	0	0	0	0	Unknown function
Phvul.006G103500.3	7.670738	0	10.882391	4.034882	5.614996	-10.31286537	0.507484632	-0.923801997	-0.451242948	0.072476051	0.898526977	0.830493477	0.986983451	0	0	0	0	DNA repair protein Rad4 family
Phvul.006G103500.4	53.0289	13.70732	14.82741	34.35894	63.89885	-1.951888114	-1.839497952	-0.625560958	0.269574921	0.18133545	0.224657118	0.739469838	0.97974144	0	0	0	0	ARM repeat superfamily protein
Phvul.006G103600.1	1.24034397	0.05205317	0.11725775	2.62447555	1.19299685	-4.425604233	-3.344138889	1.078745091	-0.057056265	0.005288029	0.022097493	0.423090584	1	-1	-1	0	0	ARM repeat superfamily protein
Phvul.006G103700.1	25.63958	21.33982	22.4839	49.50467	24.41431	-0.264863915	-0.189470842	0.949098561	-0.070853912	0.354694556	0.539042702	0.013117469	0.968910172	0	0	0	0	Radical SAM superfamily protein
Phvul.006G103700.2	0.59176091	0	0.06412426	0.90328222	0.17809866	-6.64259568	-3.086618934	0.595003748	-1.723273098	0.035133858	0.208655728	0.841014062	0.824398343	-1	0	0	0	Protein kinase superfamily protein
Phvul.006G103700.3	14.242602	7.721875	9.781606	15.34306	15.724231	-0.881438432	-0.540722279	0.108605768	0.144543122	0.106096953	0.339030165	0.89206808	0.965674194	0	0	0	0	AAR2 protein family
Phvul.006G103800.1	1.159263	4.009487	5.045525	10.046426	2.125935	1.771554824	2.103672824	3.096722278	0.852855085	0.240409992	0.184135703	0.093020758	0.897694417	0	0	0	0	ARM repeat superfamily protein
Phvul.006G103900.1	35.582769	7.671874	14.835307	42.298478	49.7491	-2.211311785	-1.262163804	0.249330439	0.483245965	0.002093991	0.042101357	0.736709745	0.792650876	-1	-1	0	0	Unknown function
Phvul.006G104000.1	1.101815	0.4148228	0.496181	1.9837593	1.2631524	-1.39593413	-1.141686138	0.842352798	0.197228622	0.492498393	0.598540164	0.741422847	0.994807875	0	0	0	0	plastid movement impaired 2
Phvul.006G104000.2	5.303698	7.005037	6.246136	6.910159	5.082844	0.400623981	0.235405906	0.381063552	-0.061383556	0.09200798	0.341002782	0.161218747	0.967751085	0	0	0	0	Unknown function
Phvul.006G104100.1	84.48724	45.64876	54.34879	86.88742	81.48284	-0.887912912	-0.636261727	0.040542458	-0.052241051	0.005679845	0.037951815	0.924669694	0.98021955	0	0	0	0	Unknown function
Phvul.006G104200.1	4.454975	8.272537	8.349068	5.957737	3.986486	0.890739132	0.904159191	0.417884762	-0.159934991	0.0154674	0.019336433	0.282734785	0.92460325	0	0	0	0	ARM repeat superfamily protein
Phvul.006G104300.1	77.10075	37.92263	47.04628	56.16725	78.88471	-1.023103505	-0.71234478	-0.456556085	0.033055183	0.027844707	0.121887973	0.368713115	0.998393262	-1	0	0	0	dsRNA-binding domain-like superfamily protein
Phvul.006G104300.2	12.171851	5.035942	6.365539	4.321908	7.703149	-1.27397838	-0.933733379	-1.493996902	-0.662357282	0.595019071	0.717587728	0.592155759	0.959761432	0	0	0	0	dsRNA-binding domain-like superfamily protein
Phvul.006G104400.1	0.7467575	0.6646976	0.6583453	2.2268482	0.5846833	-0.165978249	-0.17847878	1.569799831	-0.35283506	0.823067451	0.817946674	0.044693012	0.901416165	0	0	1	0	Protein kinase superfamily protein
Phvul.006G104500.1	0.2639327	1.1073272	0.6004588	0.4303697	0.5389504	2.02787212	1.152410627	0.675650512	0.999857396	0.042872326	0.246349694	0.563533169	0.71877014	1	0	0	0	pfkB-like carbohydrate kinase family protein
Phvul.006G104600.1	3.314555	11.155609	8.283992	3.861364	4.157696	1.745772375	1.31687959	0.21650594	0.324922003	0.016533442	0.065595374	0.815064585	0.919371195	1	0	0	0	pfkB-like carbohydrate kinase family protein
Phvul.006G104700.1	20.84477	30.05104	25.29604	14.65467	19.79023	0.527411799	0.279091469	-0.50815802	-0.075192807	0.065933137	0.344494445	0.123065593	0.96650396	0	0	0	0	Small nuclear ribonucleoprotein family protein
Phvul.006G104700.2	0.3592449	0.7052036	0.111226	0.369465	1.1765141	0.937625854	-1.652977644	0.00853292	1.673160396	0.775784103	0.626921454	1	0.895765645	0	0	0	0	cytochrome P45Unknown function, family 716, subfamily A, polypeptide 1
Phvul.006G104700.3	2.773899	1.794273	1.320921	1.908554	2.4436	-0.628588393	-1.068180792	-0.539890587	-0.184804943	0.292260103	0.092968988	0.43812071	0.958840075	0	0	0	0	Calcium-binding EF-hand family protein
Phvul.006G104700.4	26.70247	33.52865	26.67796	18.57867	24.43208	0.328651483	-0.000902663	-0.523118964	-0.12716303	0.411093148	1	0.246847679	0.956790072	0	0	0	0	Gibberellin-regulated family protein
Phvul.006G104800.1	32.00555	22.23886	27.4186	31.56656	37.49519	-0.524733672	-0.222791228	-0.019624652	0.228466857	0.014245625	0.275925519	0.950828657	0.676286141	0	0	0	0	Gibberellin-regulated family protein
Phvul.006G104900.1	0.5560868	1.239955	1.4827872	0.8374504	0.7195267	1.147579862	1.403373131	0.58405986	0.364224922	0.077351303	0.04547679	0.436039255	0.898428774	0	1	0	0	Protein of unknown function DUF2359, transmembrane
Phvul.006G105000.1	46.64109	52.86358	49.0395	51.97758	48.40113	0.180759377	0.072477975	0.156380054	0.053451134	0.232692915	0.676406123	0.375110142	0.952668788	0	0	0	0	RGA-like 1
Phvul.006G105300.1	10.75824	22.04502	17.55014	15.2201	10.14841	1.033238339	0.704432893	0.499033374	-0.085382514	0.002624014	0.026641861	0.130006157	0.959761432	1	0	0	0	high mobility group A
Phvul.006G105400.2	1.664421	5.706423	4.264803	1.267834	1.504852	1.766795316	1.347419274	-0.398672606	-0.150186081	0.041188567	0.120894671	0.713470184	0.981869917	1	0	0	0	Protein of unknown function, DUF593
Phvul.006G105600.1	4.580752	9.921064	8.203113	6.229797	4.202804	1.112154644	0.838113956	0.441613337	-0.126688756	0.015276801	0.063605658	0.365869219	0.959761432	1	0	0	0	senescence-associated family protein
Phvul.006G105800.1	62.60737	56.84878	56.74944	70.01379	61.44422	-0.139030756	-0.141535516	0.16144816	-0.026995785	0.399982515	0.411599681	0.391927221	0.984607305	0	0	0	0	senescence-associated family protein
Phvul.006G105900.1	0.71852755	0.11834648	0.07600813	0.47783367	0.46513977	-2.541610364	-3.161398633	-0.578057049	-0.61357607	0.106624275	0.069898692	0.77078754	0.94090085	0	0	0	0	senescence-associated family protein
Phvul.006G106000.1	87.75331	104.51233	103.49668	99.33355	67.79827	0.25215146	0.238047968	0.178864132	-0.372222285	0.181727608	0.225646941	0.417627469	0.467039939	0	0	0	0	CCAAT-binding factor
Phvul.006G106100.1	0.8777312	6.1028793	4.6299009	0.4820166	0.346625	2.784850281	2.387253791	-0.857443741	-1.343290271	0.005467047	0.015961575	0.389051658	0.565955996	1	1	0	0	high mobility group A
Phvul.006G106300.1	9.420964	6.93867	8.191814	7.863607	10.23749	-0.4408063	-0.201695287	-0.260544007	0.119706203	0.094449328	0.472213431	0.391593303	0.928962417	0	0	0	0	high mobility group A
Phvul.006G106400.1	9.798518	14.963372	14.52549	15.419232	8.042087	0.609830096	0.567059589	0.653288345	-0.286165864	0.097917458	0.137830576	0.125262557	0.823670384	0	0	0	0	high mobility group A
Phvul.006G106400.2	0.07164872	0.74989423	0.74829418	0.83039824	0.82218338	3.274402813	3.273773485	3.421215818	3.405050791	0.337066447	0.356241601	0.385416467	0.73909996	0	0	0	0	ADP-ribosylation factor-like A1A
Phvul.006G106500.1	21.13154	23.3384	25.82498	11.70293	19.91425	0.142582822	0.288718925	-0.852773922	-0.085755753	0.78127835	0.556242317	0.106813008	0.97974144	0	0	0	0	myb domain protein 2Unknown function
Phvul.006G106500.2	2.92199	6.193674	5.553175	1.769072	3.626199	1.082116503	0.925905565	-0.720811012	0.311988396	0.193577567	0.285594378	0.465999926	0.949935868	0	0	0	0	Unknown function
Phvul.006G106600.1	11.47766	9.32474	11.10567	14.68319	12.13577	-0.300250942	-0.048254854	0.354476011	0.0793314	0.249764448	0.885323352	0.235363887	0.959317345	0	0	0	0	Unknown function
Phvul.006G106600.2	0.6788762	0.5116421	0.3566659	0.4496618	1.3208821	-0.397064373	-0.909672747	-0.581653263	0.96288987	0.67978859	0.325188726	0.591757531	0.692401723	0	0	0	0	Unknown function
Phvul.006G106600.3	0.500649	0.1762685	0.178046	0.665788	0.7793636	-1.479364023	-1.470775875	0.400512931	0.622797446	0.171443091	0.193689866	0.77900723	0.89029603	0	0	0	0	O-Glycosyl hydrolases family 17 protein
Phvul.006G106700.1	16.60325	26.9019	27.49619	26.6229	16.38417	0.695134604	0.726643364	0.680118193	-0.020192716	0.006595514	0.007677305	0.019703535	0.996793295	0	0	0	0	O-Glycosyl hydrolases family 17 protein
Phvul.006G106800.1	5.015482	12.752773	13.31474	9.655012	3.95096	1.34420067	1.406317574	0.942983402	-0.344715651	0.000522995	0.000858015	0.013599842	0.662427905	1	1	0	0	receptor-like kinase 1
Phvul.006G106900.1	0.3668021	0.2604516	0.8108765	0.3714954	1.1125386	-0.504478412	1.123129576	0.008500077	1.577873354	0.817423079	0.584132501	1	0.801572726	0	0	0	0	HSP2Unknown function-like chaperones superfamily protein
Phvul.006G106900.2	0.13356687	0.58723035	0.35908113	0.08931795	0	2.082025567	1.378773601	-0.573437661	-4.540632717	0.490204492	0.676404709	0.897710912	0.69165383	0	0	0	0	plasmodesmata-located protein 7
Phvul.006G107000.1	42.45163	55.97207	57.51015	74.84382	55.79464	0.398674446	0.437670555	0.817651172	0.393804688	0.196920542	0.174812898	0.034408387	0.640648226	0	0	0	0	nudix hydrolase homolog 18
Phvul.006G107300.1	7.188987	14.908505	33.838423	8.061535	20.480172	1.048260549	2.230424382	0.162204688	1.507188949	0.224454713	0.025427043	0.900268893	0.521720446	0	1	0	0	Unknown function
Phvul.006G107400.1	0.294148	0.8831711	0.7619265	0.2525244	0.3721307	1.563405426	1.353762813	-0.219700449	0.328734322	0.303847205	0.396111229	0.925278023	0.975400271	0	0	0	0	Pentatricopeptide repeat (PPR) superfamily protein
Phvul.006G107600.2	25.27173	20.60796	22.51558	32.41421	29.24581	-0.293592638	-0.166227099	0.359384669	0.210646446	0.36660828	0.646722896	0.332043733	0.868510945	0	0	0	0	Eukaryotic aspartyl protease family protein
Phvul.006G107800.1	26.17597	26.24575	28.46927	37.85041	38.391	0.004417078	0.121511087	0.532426151	0.552659305	0.991955632	0.675957842	0.075959151	0.422940075	0	0	0	0	NAD(P)-binding Rossmann-fold superfamily protein
Phvul.006G107900.1	812.6853	838.1888	1178.3202	920.3794	759.4518	0.044556826	0.535939001	0.179512503	-0.097761409	0.891434953	0.063240901	0.587066099	0.951422488	0	0	0	0	Unknown function
Phvul.006G108000.1	36.34296	36.50672	34.47821	46.22463	34.71566	0.006360556	-0.07622466	0.346735839	-0.06642756	0.981221757	0.732297788	0.119610113	0.953810711	0	0	0	0	Unknown function
Phvul.006G108100.1	10.98351	26.69798	38.79787	22.11228	12.39315	1.278917725	1.817986556	1.007143816	0.172931578	0.00328018	0.000862759	0.028700728	0.923275609	1	1	1	0	Unknown function
Phvul.006G108200.1	2.319108	4.038251	8.334761	3.772688	6.121514	0.796667218	1.840947183	0.698816421	1.397570289	0.456302311	0.100792837	0.58523885	0.617870617	0	0	0	0	zinc ion binding
Phvul.006G108200.2	19.26358	30.48597	37.03002	10.80763	22.30924	0.659660518	0.940341932	-0.835748128	0.210341625	0.503427996	0.345951344	0.458356839	0.974587713	0	0	0	0	zinc ion binding
Phvul.006G108500.1	20.750683	4.720335	5.749446	10.51668	22.498178	-2.133596698	-1.849309968	-0.979015563	0.117809323	0.000893249	0.00333427	0.080873752	0.968910172	-1	-1	0	0	zinc ion binding
Phvul.006G108700.1	2.592689	2.356307	2.568343	2.933604	1.754777	-0.139102384	-0.014447456	0.176860874	-0.563401884	0.789812948	0.985174029	0.772989698	0.652805982	0	0	0	0	STELAR K+ outward rectifier
Phvul.006G108800.1	7.720092	4.956975	6.571185	7.55972	8.609954	-0.637037564	-0.230934904	-0.028542683	0.159252687	0.108984824	0.597698571	0.965614481	0.943926534	0	0	0	0	Unknown function
Phvul.006G109100.1	3.8665312	0.5764869	0.7276845	1.5929777	8.3965864	-2.733332052	-2.396822637	-1.274215152	1.119323987	0.001611508	0.005064004	0.09864129	0.522342298	-1	-1	0	0	CYS, MET, PRO, and GLY protein 1
Phvul.006G109200.1	2.298672	4.952659	3.349192	6.217923	2.637633	1.102766807	0.539129162	1.430861586	0.196666559	0.025675885	0.266086109	0.019264925	0.93942895	1	0	1	0	transmembrane kinase 1
Phvul.006G109300.1	26.85449	42.81037	41.84179	54.5237	31.03151	0.672626716	0.639520621	1.02142924	0.208062156	0.014425066	0.024349885	0.006386042	0.807588425	0	0	1	0	transmembrane kinase 1
Phvul.006G109400.1	0.4032695	0.5062915	0.5698691	0.1402508	0.1485411	0.316394296	0.486402825	-1.487515858	-1.393623516	0.795262629	0.689004046	0.24160868	0.647392429	0	0	0	0	zinc finger protein 4
Phvul.006G109500.1	217.8728	304.8761	284.8873	248.313	208.0136	0.484675264	0.386864844	0.188635786	-0.066801921	0.090238737	0.189336811	0.588615966	0.971159896	0	0	0	0	zinc finger protein 4
Phvul.006G109700.1	1.35522	2.852079	2.053487	3.662762	2.707132	1.060251262	0.588042273	1.420353692	0.983344682	0.426799599	0.694137278	0.351178148	0.834850372	0	0	0	0	Unknown function
Phvul.006G109700.10	3.088164	4.977342	7.865513	0	0	0.683068849	1.343059698	-9.00808345	-9.00808345	0.845800214	0.699449541	0.154791974	0.552627156	0	0	0	0	Homeodomain-like superfamily protein
Phvul.006G109700.11	2.84508	1.805168	0.580492	2.071384	4.509835	-0.651275649	-2.272910658	-0.456240844	0.665500733	0.748834504	0.249355681	0.860922997	0.951305278	0	0	0	0	Unknown function
Phvul.006G109700.3	3.623017	5.870247	3.676364	6.610687	3.128192	0.691143613	0.01759544	0.86248626	-0.215360855	0.730517908	0.997319003	0.714207555	0.991425758	0	0	0	0	PRP38 family protein
Phvul.006G109700.5	1.0068521	0.7218216	0.4399004	1.5887683	0.6723455	-0.466307309	-1.177059019	0.66293277	-0.562113713	0.872309297	0.676080691	0.847222415	0.972043691	0	0	0	0	Endomembrane protein 7Unknown function protein family
Phvul.006G109700.6	1.5037022	1.1509833	0.7543145	0.3615995	2.1021696	-0.38623284	-0.987983852	-2.048131067	0.479480347	0.908848446	0.76268647	0.560805262	0.98328904	0	0	0	0	Adenine nucleotide alpha hydrolases-like superfamily protein
Phvul.006G109700.7	1.2613813	0.265551	0.3698943	0.8948899	2.9763194	-2.23110029	-1.749669451	-0.487160699	1.23844719	0.309226089	0.444495212	0.870580489	0.888398542	0	0	0	0	Concanavalin A-like lectin protein kinase family protein
Phvul.006G109700.8	23.68925	23.68774	23.47	30.10387	38.58145	0.000867134	-0.012370122	0.34653662	0.704554975	1	0.975767671	0.243860399	0.313384511	0	0	0	0	Protein kinase superfamily protein
Phvul.006G109800.1	4.047676	5.5394	4.339247	6.501257	4.733511	0.449656376	0.097889256	0.680297845	0.225742416	0.673798402	0.941780734	0.568842348	0.971965185	0	0	0	0	Protein kinase superfamily protein
Phvul.006G109900.1	5.64794	10.591234	9.454275	7.868248	6.294356	0.905643282	0.741998476	0.477147101	0.15615165	0.030597947	0.080474593	0.298667889	0.946888444	0	0	0	0	cytosolic NADP+-dependent isocitrate dehydrogenase
Phvul.006G110000.1	0.2153176	0.3594058	0.5803081	0.1268959	0.4677261	0.71667238	1.399314705	-0.744927695	1.090999909	0.508604751	0.19873983	0.572207341	0.721376972	0	0	0	0	cytosolic NADP+-dependent isocitrate dehydrogenase
Phvul.006G110100.1	366.7701	282.4401	296.0188	309.3151	261.4017	-0.376887282	-0.309138893	-0.245742123	-0.488584259	0.185831169	0.298874448	0.464977189	0.525126596	0	0	0	0	Unknown function
Phvul.006G110300.1	55.57929	45.10669	51.7386	67.66717	74.16594	-0.300641889	-0.102979234	0.284289427	0.416605727	0.28077041	0.752634725	0.378097829	0.572838491	0	0	0	0	UDP-glucose pyrophosphorylase 2
Phvul.006G110500.1	0.31184928	0.35124322	1.14367242	0.47352445	0.08128154	0.204641576	1.888331342	0.627627741	-1.835562339	0.94564343	0.454853077	0.850526185	0.846304121	0	0	0	0	Homeodomain-like superfamily protein
Phvul.006G110500.2	2.338421	5.859016	4.377079	5.156793	3.481567	1.319679941	0.899693071	1.135584916	0.569670981	0.013071072	0.080244415	0.052007519	0.672217752	1	0	0	0	Homeodomain-like superfamily protein
Phvul.006G110600.1	4.552724	9.50692	9.198756	8.428718	4.497516	1.057769286	1.010219392	0.884265383	-0.020379267	0.022574316	0.035702023	0.084312985	1	1	1	0	0	expansin A13
Phvul.006G110800.1	9.390188	22.676113	13.072961	15.073145	9.490106	1.269334402	0.475368537	0.680587736	0.01433219	0.010287167	0.302746192	0.182057447	1	1	0	0	0	Unknown function
Phvul.006G110900.1	21.89397	20.48592	12.9662	12.72588	16.53556	-0.096361602	-0.755970855	-0.782412987	-0.405976011	0.872309297	0.149838928	0.177410863	0.812687203	0	0	0	0	autophagy protein Apg5 family
Phvul.006G110900.2	153.77037	118.55558	91.68055	131.00744	173.1831	-0.375227457	-0.74606255	-0.231069629	0.171462149	0.210182919	0.026748622	0.521548118	0.89656168	0	0	0	0	NAC domain containing protein 28
Phvul.006G111100.1	3.471879	8.127819	6.141754	11.602967	6.272943	1.224386259	0.820468305	1.737503917	0.850580637	0.001045305	0.014499325	0.001684091	0.285180288	1	0	1	0	sucrose synthase 6
Phvul.006G111300.1	0.9948957	3.7298104	59.5945032	1.4976892	3.2863442	1.874760417	5.867861069	0.559429304	1.697176858	0.060089082	0.000604325	0.655599582	0.521720446	0	1	0	0	SET domain group 4Unknown function
Phvul.006G111400.1	102.05968	99.96933	78.9408	62.74949	87.71958	-0.029928152	-0.370530541	-0.701683899	-0.21856652	0.952059997	0.35111653	0.114045658	0.895196056	0	0	0	0	PHYTOENE SYNTHASE
Phvul.006G111411.1	11.10045	17.31417	14.34321	7.85977	10.33463	0.638632355	0.367433094	-0.499905334	-0.10358349	0.44159163	0.69247996	0.621969081	0.990573951	0	0	0	0	PHYTOENE SYNTHASE
Phvul.006G111700.1	41.78505	41.48285	81.83287	68.76955	42.18985	-0.010508273	0.96955861	0.718693501	0.013245486	0.985026781	0.024599379	0.107817565	1	0	0	0	0	Unknown function
Phvul.006G111800.1	7.687535	14.852206	17.020957	46.421573	13.509551	0.946088197	1.141542203	2.589273204	0.806769285	0.23953772	0.174511626	0.018476558	0.739408929	0	0	1	0	Bromodomain transcription factor
Phvul.006G111900.1	9.80319	11.17365	11.16481	12.34148	11.43302	0.188709033	0.187285092	0.331847461	0.221397689	0.617333483	0.637070549	0.418953616	0.87923733	0	0	0	0	oxidative stress 3
Phvul.006G111900.2	0	0.8018352	0.7339262	0.2701034	0.3958494	7.067107952	6.938593218	5.512758734	6.06641801	0.023999724	0.033316221	0.105079331	0.450997266	1	1	0	0	Uncharacterised protein family (UPFUnknown function497)
Phvul.006G112000.1	0.1639078	0.3289915	0.1861314	0.2635413	0.442206	0.98111674	0.1692376	0.678477056	1.411210603	0.754136656	0.967668778	0.865910669	0.914332949	0	0	0	0	auxin response factor 8
Phvul.006G112000.2	0	0.7472152	0.5404272	0.1810054	0	6.968406206	6.506673539	4.945617903	0	0.123779709	0.163425275	0.331100724	1	0	0	0	0	NC domain-containing protein-related
Phvul.006G112100.1	27.15007	28.23207	27.61629	29.209	31.27394	0.056435747	0.024558854	0.105402309	0.203643311	0.862578203	0.948738123	0.776550513	0.83814846	0	0	0	0	acyl activating enzyme 5
Phvul.006G112200.1	326.8394	159.7501	285.679	300.0182	270.0782	-1.032736809	-0.194163634	-0.123495205	-0.275254044	0.013684434	0.652999623	0.816861492	0.845793954	-1	0	0	0	acyl activating enzyme 5
Phvul.006G112400.1	106.81116	57.14873	55.94026	85.84372	124.39832	-0.901986023	-0.932861074	-0.315087545	0.220001821	0.002182512	0.003018928	0.251833579	0.771427875	0	0	0	0	nijmegen breakage syndrome 1
Phvul.006G112500.1	1.924642	1.762543	1.645596	1.596956	2.596602	-0.126909042	-0.225700187	-0.268716746	0.429603689	0.831722326	0.701040521	0.682189694	0.801701662	0	0	0	0	Late embryogenesis abundant (LEA) hydroxyproline-rich glycoprotein family
Phvul.006G113000.1	2.619626	5.76928	5.215048	2.301472	4.065448	1.133143641	0.988010941	-0.191544023	0.631768708	0.514374453	0.592279101	0.942814134	0.949039742	0	0	0	0	Unknown function
Phvul.006G113000.2	18.63379	25.51349	32.2805	23.50616	29.73556	0.452089196	0.791471214	0.333822401	0.673392809	0.221824629	0.049621457	0.442906028	0.510280653	0	0	0	0	DUTP-PYROPHOSPHATASE-LIKE 1
Phvul.006G113100.1	1.266184	7.159036	6.879314	1.561103	2.217537	2.489860364	2.43219951	0.298226515	0.799457915	0.006645534	0.010807935	0.778952862	0.72869674	1	1	0	0	Thiamine pyrophosphate dependent pyruvate decarboxylase family protein
Phvul.006G113300.1	5.603631	4.035255	5.147668	3.786937	9.023949	-0.470853001	-0.119919316	-0.562544694	0.688921831	0.425281481	0.869397106	0.404303203	0.668850383	0	0	0	0	Cystathionine beta-synthase (CBS) family protein
Phvul.006G113400.1	89.60624	35.70793	52.59496	68.37398	107.3495	-1.326705768	-0.768275621	-0.3898125	0.260816657	0.002593407	0.049502047	0.348847753	0.844477439	-1	0	0	0	Cystathionine beta-synthase (CBS) family protein
Phvul.006G113500.1	32.20972	26.87161	34.82319	28.70337	31.60627	-0.260580402	0.113346536	-0.165462931	-0.026369709	0.33145864	0.712425968	0.617604687	0.995483099	0	0	0	0	Cystathionine beta-synthase (CBS) family protein
Phvul.006G113600.1	65.5985	16.39739	22.15167	32.05525	94.95935	-1.999219954	-1.565635204	-1.032685509	0.533855668	0.000160275	0.001308851	0.019574799	0.554099169	-1	-1	-1	0	TRAM, LAG1 and CLN8 (TLC) lipid-sensing domain containing protein
Phvul.006G113700.1	27.67655	43.43358	51.14315	28.09612	42.89571	0.650076205	0.885854409	0.021879875	0.63191325	0.039351437	0.012951455	0.965970541	0.450997266	0	0	0	0	Tetratricopeptide repeat (TPR)-like superfamily protein
Phvul.006G113800.1	1.78803	2.901064	2.636152	2.508274	2.068801	0.689449702	0.551734937	0.480507428	0.203704601	0.595642097	0.693350812	0.769895236	0.984377543	0	0	0	0	ABC transporter of the mitochondrion 3
Phvul.006G113800.2	0.5827651	0.2749174	1.2583678	0.2851337	0.2702229	-1.042670109	1.123930686	-1.000648493	-1.059435735	0.743091554	0.729062823	0.798425723	0.951357015	0	0	0	0	RNA-binding KH domain-containing protein
Phvul.006G113900.1	1.4385548	3.6723935	4.5663231	0.6726162	1.0679831	1.358342287	1.672105765	-1.086043171	-0.405532982	0.638972551	0.573221374	0.767103896	0.986601141	0	0	0	0	Cytochrome b-c1 complex, subunit 8 protein
Phvul.006G113900.2	3.936297	5.474585	4.43511	4.883695	3.317141	0.471323799	0.168865575	0.306506409	-0.251696641	0.799522783	0.939460093	0.898450134	0.985744986	0	0	0	0	Cytochrome b-c1 complex, subunit 8 protein
Phvul.006G114000.1	8.785784	11.069002	10.603163	7.908552	12.189339	0.333378374	0.271615194	-0.151286714	0.473150349	0.331534841	0.456224206	0.738707578	0.603300109	0	0	0	0	Cytochrome b-c1 complex, subunit 8 protein
Phvul.006G114100.1	3.876535	5.713574	8.3663	2.561335	4.926504	0.558176228	1.108192392	-0.596927191	0.34403483	0.149652799	0.014328874	0.184222192	0.782847922	0	1	0	0	Cytochrome b-c1 complex, subunit 8 protein
Phvul.006G114111.1	0.5890051	0.3081849	0.3625901	0.5060465	0.5812941	-0.924730792	-0.696693898	-0.221401962	-0.020304943	0.306237862	0.468615121	0.863625127	1	0	0	0	0	Unknown function
Phvul.006G114200.1	11.21434	16.81536	18.25643	16.32233	10.18063	0.583811865	0.702491317	0.541016735	-0.139462886	0.103913731	0.066327786	0.188402869	0.947160269	0	0	0	0	Leucine-rich repeat protein kinase family protein
Phvul.006G114200.2	5.286779	8.429588	5.187019	4.771589	6.610575	0.674759978	-0.024946257	-0.145559151	0.32412251	0.118254901	0.968982803	0.808316418	0.834850372	0	0	0	0	Leucine-rich repeat protein kinase family protein
Phvul.006G114300.1	36.91893	56.56646	42.96938	19.25804	32.74576	0.61492297	0.218499725	-0.939077788	-0.173260253	0.241278906	0.719035211	0.127373776	0.955531018	0	0	0	0	Phototropic-responsive NPH3 family protein
Phvul.006G114400.1	2.118678	3.285439	4.188299	1.058332	1.89343	0.631123768	0.981150729	-0.9974482	-0.163146761	0.222265599	0.076630772	0.105628716	0.958406024	0	0	0	0	zinc knuckle (CCHC-type) family protein
Phvul.006G114500.1	37.48451	55.36648	48.27393	62.75842	25.93302	0.562453428	0.364671544	0.743277405	-0.531517444	0.099490938	0.30207501	0.065879459	0.557482277	0	0	0	0	zinc knuckle (CCHC-type) family protein
Phvul.006G114600.1	14.41843	18.69706	14.60084	12.42117	14.73303	0.373996731	0.017504613	-0.215593049	0.031190049	0.19710472	0.967947613	0.540177224	0.993757488	0	0	0	0	Leucine-rich repeat protein kinase family protein
Phvul.006G114700.1	0.73222331	0.52165496	0.40811316	0.20575412	0.02133236	-0.491789165	-0.842294162	-1.808816597	-4.824757521	0.698083913	0.498776749	0.188518306	0.258899409	0	0	0	0	Leucine-rich repeat protein kinase family protein
Phvul.006G114800.1	7.7792575	0.2291336	0.1023902	0.8390947	25.397444	-5.069655646	-6.177941253	-3.202273949	1.70832503	0.001651103	0.001543712	0.02847242	0.549408162	-1	-1	-1	0	cytokinin response factor 4
Phvul.006G114900.1	0.20619365	0.37767149	0.71285298	0.07987542	0.1581985	0.880001459	1.780769244	-1.273592343	-0.347857121	0.610451185	0.294950013	0.536449111	0.976874891	0	0	0	0	eukaryotic translation initiation factor 2 beta subunit
Phvul.006G114900.2	1.420082	3.096625	2.217167	2.080908	2.11078	1.120547918	0.640203939	0.549181934	0.569278131	0.041703052	0.244955656	0.372026702	0.70604943	1	0	0	0	Kinase interacting (KIP1-like) family protein
Phvul.006G115000.1	0.7422515	3.2340862	2.3852603	1.8981205	0.7956652	2.105716743	1.667865562	1.338818499	0.092317996	0.004913346	0.021380511	0.075336773	0.987724536	1	1	0	0	cinnamate-4-hydroxylase
Phvul.006G115200.1	6.033577	12.912229	21.259404	19.269873	7.004321	1.095787745	1.814524389	1.672861067	0.212701576	0.00594214	0.000693474	0.003568814	0.884728546	1	1	1	0	Basic-leucine zipper (bZIP) transcription factor family protein
Phvul.006G115300.1	43.06259	45.79214	52.12646	47.74198	31.73259	0.089230909	0.276063027	0.14941797	-0.440297284	0.852035114	0.531449751	0.787539581	0.69992998	0	0	0	0	PAP/OAS1 substrate-binding domain superfamily
Phvul.006G115400.1	4.458816	12.43601	8.138834	3.548784	4.46268	1.475654538	0.864619935	-0.331496788	-0.000184192	0.016749267	0.143136037	0.641536462	1	1	0	0	0	PAP/OAS1 substrate-binding domain superfamily
Phvul.006G115500.1	0.2936211	1.664522	1.8211685	0.1396171	0.1862471	2.456434604	2.585239696	-1.05760646	-0.645892486	0.078286555	0.079294774	0.53055389	0.926791313	0	0	0	0	PAP/OAS1 substrate-binding domain superfamily
Phvul.006G115600.1	69.78284	28.3567	28.00309	50.73546	67.64876	-1.298655134	-1.316796112	-0.459515734	-0.044492684	0.000209023	0.000505352	0.094983801	0.979947125	-1	-1	0	0	PAP/OAS1 substrate-binding domain superfamily
Phvul.006G115700.1	9.604447	21.174772	28.898692	4.557486	11.880955	1.136289427	1.584983127	-1.07744924	0.304535341	0.277132073	0.149099153	0.379104226	0.959793633	0	0	0	0	PAP/OAS1 substrate-binding domain superfamily
Phvul.006G115800.1	3.668979	20.015551	11.346094	5.596826	3.609323	2.442319338	1.623983579	0.604887571	-0.027083672	0.000367227	0.006004847	0.266420749	1	1	1	0	0	PAP/OAS1 substrate-binding domain superfamily
Phvul.006G115900.1	4.671035	8.214754	10.229244	17.326545	5.942689	0.812169598	1.128272575	1.888173908	0.345509236	0.034574615	0.010254454	0.00282968	0.763074914	0	1	1	0	PAP/OAS1 substrate-binding domain superfamily
Phvul.006G116000.1	66.564464	2.586599	5.025465	38.087254	81.525179	-4.683244789	-3.729834344	-0.805492357	0.292464348	0.000139788	0.000858015	0.302487683	0.936042498	-1	-1	0	0	PAP/OAS1 substrate-binding domain superfamily
Phvul.006G116100.1	100.62252	38.47825	46.73518	52.83616	83.14484	-1.38645228	-1.105878885	-0.92900658	-0.275099009	0.000915946	0.005362618	0.023112738	0.792282336	-1	-1	0	0	with no lysine (K) kinase 4
Phvul.006G116200.1	0.7344067	2.9714996	1.9509599	1.2731382	0.6867356	2.010104256	1.404719992	0.790918069	-0.089421787	0.013490106	0.073361645	0.350500125	0.991406962	1	0	0	0	ovate family protein 17
Phvul.006G116300.1	14.88172	15.88632	24.71547	16.35987	17.13916	0.095275049	0.732417691	0.137218872	0.204779947	0.787735014	0.031842087	0.737410831	0.866286609	0	0	0	0	allergen-related
Phvul.006G116400.1	4.009437	8.609221	8.3011	5.906123	5.399554	1.099243027	1.046504484	0.556248893	0.426623167	0.01078698	0.01866324	0.212751549	0.694072625	1	1	0	0	SOS3-interacting protein 4
Phvul.006G116400.2	0.906822	1.4816576	0.2891596	1.6904828	0.3073323	0.708661338	-1.61757924	0.89829856	-1.539944818	0.777506464	0.510460875	0.761086802	0.861911405	0	0	0	0	SOS3-interacting protein 1
Phvul.006G116500.1	0.453343	0.3486034	0.2001406	0.4672059	0.7119065	-0.380247192	-1.156534536	0.042290325	0.638212701	0.836713035	0.503476858	0.990563809	0.942739707	0	0	0	0	Unknown function
Phvul.006G116600.1	583.095	398.6775	629.1228	355.8181	464.3703	-0.548507485	0.109616568	-0.712589366	-0.328485631	0.126131931	0.799598954	0.09023973	0.771305161	0	0	0	0	Tyrosyl-tRNA synthetase, class Ib, bacterial/mitochondrial
Phvul.006G116611.1	0.8352872	0.2706924	0.4847477	0.2368315	0.779321	-1.601978127	-0.774840663	-1.790811384	-0.099549895	0.043932198	0.325395193	0.055569934	0.990053201	-1	0	0	0	RING/U-box superfamily protein with ARM repeat domain
Phvul.006G116700.1	1.1549464	0.4454967	0.4931241	0.2953124	1.0451973	-1.366677611	-1.221547672	-1.945600832	-0.148069175	0.170083397	0.237274614	0.104020761	0.986601141	0	0	0	0	Peroxidase superfamily protein
Phvul.006G116900.1	673.6319	198.1341	303.4041	312.4623	406.5846	-1.76544001	-1.150671517	-1.10824465	-0.728382831	0.000278775	0.005478105	0.013588702	0.422298275	-1	-1	-1	0	Peroxidase superfamily protein
Phvul.006G117000.1	120.2359	165.2626	223.2055	110.9184	137.9034	0.458799575	0.892415116	-0.116412529	0.197439141	0.388577354	0.107560456	0.878640716	0.949039742	0	0	0	0	Peroxidase superfamily protein
Phvul.006G117011.1	20.016093	7.419315	10.017974	13.1025	17.994642	-1.430724126	-0.997676706	-0.610712093	-0.153590781	0.00278928	0.024521807	0.176851277	0.946888444	-1	0	0	0	GCN5L1 family protein
Phvul.006G117400.1	67.23341	26.39053	31.67293	53.08917	81.6906	-1.348905833	-1.085781126	-0.340682501	0.280934783	0.0000543864	0.000397663	0.111669217	0.563038695	-1	-1	0	0	GCN5L1 family protein
Phvul.006G117800.1	0.42531977	0.94001735	1.15165364	1.48531948	0.07054699	1.126224839	1.417060095	1.782640255	-2.506290048	0.548665771	0.461140662	0.397418891	0.652805982	0	0	0	0	GCN5L1 family protein
Phvul.006G117800.2	0	1.0365362	0.2689672	0.338944	0.5118241	7.43552737	5.518038483	5.835755079	6.427031492	0.039725208	0.122857886	0.140638513	0.492231643	1	0	0	0	Peroxidase superfamily protein
Phvul.006G118000.1	11.029843	10.427273	13.862348	5.108296	11.427485	-0.081365256	0.329403567	-1.109851985	0.051994166	0.890181147	0.533219855	0.059982648	0.993757488	0	0	0	0	Peroxidase superfamily protein
Phvul.006G118100.1	303.2737	459.1875	300.4968	209.6371	196.8145	0.598416419	-0.013288133	-0.532729053	-0.623809022	0.068302469	0.979297524	0.15313642	0.475732964	0	0	0	0	translocon at the inner envelope membrane of chloroplasts 11Unknown function
Phvul.006G118200.1	5.725539	12.114521	12.002906	7.79966	6.003254	1.078574581	1.065570116	0.443894066	0.067712039	0.034809798	0.04582625	0.437126242	0.989276404	1	1	0	0	Pseudouridine synthase family protein
Phvul.006G118300.1	14.93915	11.27988	12.043	10.2239	14.13911	-0.404053397	-0.309094478	-0.545079529	-0.079408639	0.624914495	0.729506553	0.562273991	0.994778813	0	0	0	0	Pseudouridine synthase family protein
Phvul.006G118300.2	46.28449	11.98633	13.72456	30.87082	46.60421	-1.947871772	-1.753478664	-0.583927282	0.010030789	0.003647911	0.00933982	0.358654733	1	-1	-1	0	0	Unknown function
Phvul.006G118300.3	0.87363355	0.08560892	1.30086096	2.27963706	2.84853775	-3.276138041	0.565828713	1.370927109	1.693256251	0.262712708	0.859993152	0.67973083	0.871519438	0	0	0	0	O-methyltransferase family protein
Phvul.006G118400.1	9.311614	20.395188	15.137363	14.578301	8.070178	1.129402508	0.699503507	0.645284101	-0.207739633	0.000768166	0.016323336	0.038936187	0.809579624	1	0	0	0	Protein of unknown function (DUF567)
Phvul.006G118600.1	131.73155	54.09905	71.40803	101.45872	141.36896	-1.283661597	-0.883296088	-0.376537249	0.10195063	0.000284687	0.004401449	0.181487245	0.940581641	-1	0	0	0	Protein of unknown function (DUF567)
Phvul.006G118800.1	1.261998	2.8201978	2.5068532	1.968312	0.7263465	1.15541307	0.985411412	0.637637654	-0.789428381	0.064062882	0.124403206	0.368448393	0.640683864	0	0	0	0	HEAT/U-box domain-containing protein
Phvul.006G118900.1	61.41424	50.41646	76.02397	40.96503	60.48377	-0.284640145	0.307937004	-0.584036405	-0.021913302	0.28259021	0.26212213	0.064013093	0.997931485	0	0	0	0	U2 small nuclear ribonucleoprotein B
Phvul.006G119000.1	18.47786	25.97874	25.51684	26.65531	18.54926	0.490863487	0.464985555	0.528065981	0.00522921	0.066797837	0.095545391	0.087763044	1	0	0	0	0	RNI-like superfamily protein
Phvul.006G119100.1	79.86051	30.46418	56.99975	97.06719	109.3138	-1.389641948	-0.48637252	0.281741328	0.452938262	0.017928133	0.390556035	0.681354839	0.800213766	-1	0	0	0	RNI-like superfamily protein
Phvul.006G119100.2	9.864606	5.332064	7.379404	12.66055	11.56487	-0.885838244	-0.418349925	0.360444991	0.229121832	0.065634298	0.400760925	0.522060633	0.919629438	0	0	0	0	RNI-like superfamily protein
Phvul.006G119200.1	1.501098	1.977686	2.081122	1.270346	1.387226	0.396233041	0.469658929	-0.240380145	-0.115653532	0.544977362	0.483761967	0.777450236	0.981207752	0	0	0	0	WRKY DNA-binding protein 33
Phvul.006G119700.1	5.367967	13.444853	17.548278	15.747128	6.659783	1.322489383	1.706022324	1.549697621	0.307589632	0.023179246	0.009713673	0.026890804	0.898428774	1	1	1	0	Unknown function
Phvul.006G119700.2	9.092858	30.783431	36.860903	37.524621	9.92193	1.757120115	2.016615259	2.042419849	0.124409527	0.001831939	0.001540858	0.004428748	0.962712173	1	1	1	0	WRKY DNA-binding protein 34
Phvul.006G119900.1	7.87395	1.346377	1.767005	4.69891	10.897458	-2.540593394	-2.152465055	-0.742740194	0.469713502	0.000188414	0.000988868	0.139085591	0.697330317	-1	-1	0	0	Unknown function
Phvul.006G119900.2	0.3649511	0	0	0.9327031	1.0250926	-5.968146028	-5.968146028	1.313370188	1.44737966	0.132833124	0.15727636	0.719580117	0.910411474	0	0	0	0	WRKY DNA-binding protein 3
Phvul.006G120000.2	23.26175	30.14726	32.08055	36.0427	20.91198	0.373856942	0.463443186	0.631487939	-0.153696031	0.050902719	0.026563527	0.012550461	0.80870247	0	0	0	0	glycolipid transfer protein 1
Phvul.006G120100.1	1.2046911	0.15613	0.1455081	0.69505	2.356458	-2.904168064	-3.004382115	-0.790599754	0.963346572	0.025781753	0.029843911	0.571615332	0.799213167	-1	-1	0	0	glycolipid transfer protein 1
Phvul.006G120200.1	12.45238	29.7262	28.00473	15.99214	12.43879	1.252140043	1.166243225	0.358117694	-0.003201634	0.028017421	0.047031467	0.587066099	1	1	1	0	0	glycolipid transfer protein 1
Phvul.006G120300.1	35.39722	49.07473	42.91605	37.20373	31.25375	0.471271701	0.277833098	0.071815603	-0.179611719	0.009934395	0.10923996	0.743505945	0.697797108	0	0	0	0	Unknown function
Phvul.006G120400.1	4.491779	4.143908	4.160207	6.617315	6.714435	-0.115547552	-0.110023154	0.559044173	0.579435747	0.739270777	0.763121683	0.119990797	0.490667491	0	0	0	0	exocyst subunit exo7Unknown function family protein B1
Phvul.006G120500.1	1.758068	17.815836	8.700966	3.845991	2.024419	3.324590646	2.291455388	1.115117845	0.191770413	0.000673251	0.007485004	0.160537544	0.962712173	1	1	0	0	exocyst subunit exo7Unknown function family protein B1
Phvul.006G120600.1	49.75225	17.21393	18.94619	30.68648	86.88063	-1.530433127	-1.392239107	-0.696582791	0.804693027	0.001257508	0.003582026	0.105304333	0.422298275	-1	-1	0	0	exocyst subunit exo7Unknown function family protein B1
Phvul.006G120800.1	497.21862	69.85594	131.20097	314.15331	552.23374	-2.831175171	-1.922166264	-0.662415275	0.151382104	0.000129472	0.001966173	0.195940905	0.954696089	-1	-1	0	0	exocyst subunit exo7Unknown function family protein B1
Phvul.006G120900.1	80.75615	32.21604	33.00257	53.38496	138.86869	-1.325084498	-1.290375062	-0.596584792	0.782468919	0.006859587	0.011326418	0.222236509	0.502221726	-1	-1	0	0	exocyst subunit exo7Unknown function family protein B1
Phvul.006G121000.1	36.61839	54.5919	44.4172	43.3399	35.92357	0.576077152	0.278608005	0.243098211	-0.027578023	0.004349647	0.124694275	0.221312222	0.985550129	0	0	0	0	exocyst subunit exo7Unknown function family protein B1
Phvul.006G121100.1	9.383216	17.722152	19.127181	7.138064	11.892168	0.914515125	1.024826356	-0.396384096	0.340284353	0.137527545	0.113705834	0.603161274	0.900873311	0	0	0	0	sorting nexin 2B
Phvul.006G121200.1	42.48318	16.28778	23.52796	30.54563	48.16087	-1.382368255	-0.851826427	-0.475381144	0.181379439	0.00026346	0.007147553	0.116058198	0.851858074	-1	0	0	0	sorting nexin 2B
Phvul.006G121300.2	0.4931903	0.8181373	0.5767493	2.9093578	0.8192517	0.713574073	0.213633542	2.536224673	0.721752111	0.641873989	0.909371816	0.135539546	0.913700233	0	0	0	0	Protein phosphatase 2C family protein
Phvul.006G121400.1	7.036782	11.946789	9.57736	8.963461	5.498383	0.763375671	0.444636303	0.349330231	-0.354650283	0.006678968	0.090529832	0.218917215	0.594969159	0	0	0	0	Protein phosphatase 2C family protein
Phvul.006G121500.1	2.01038094	0.04534795	0.62236171	1.27958931	2.70221851	-5.279124959	-1.688499546	-0.650239187	0.4241169	0.010757403	0.292751581	0.744126846	0.961513602	-1	0	0	0	Unknown function
Phvul.006G121500.2	25.054262	2.196961	9.917968	20.355406	27.277039	-3.506001966	-1.337393528	-0.299339891	0.121969503	0.001789703	0.123230519	0.787949004	0.98674716	-1	0	0	0	Unknown function
Phvul.006G121600.1	41.30765	23.35479	33.07245	31.03784	57.71426	-0.821614517	-0.319913905	-0.41157932	0.482946863	0.034245686	0.415896568	0.336669092	0.63017284	0	0	0	0	Unknown function
Phvul.006G121700.1	103.70781	70.51259	78.33365	107.52948	135.46001	-0.556441981	-0.404724454	0.052218116	0.385281467	0.03577745	0.12879906	0.890196385	0.568570119	0	0	0	0	Eukaryotic aspartyl protease family protein
Phvul.006G122000.2	112.3478	105.36953	99.55078	112.28376	107.94489	-0.092430911	-0.174374658	-0.0006968	-0.057583447	0.784295928	0.592625016	1	0.978929508	0	0	0	0	cyclin-dependent kinase B1;2
Phvul.006G122100.1	5.83852462	0.04939124	0.08642699	0.38805951	14.67272323	-6.658726751	-6.035606359	-3.887709939	1.332261392	0.004266818	0.008976354	0.052942677	0.775294868	-1	-1	0	0	ARIA-interacting double AP2 domain protein
Phvul.006G122100.2	7.5248121	0.1489477	0.2661505	0.7166997	19.7427272	-5.579312488	-4.789063175	-3.383461792	1.393976409	0.001659054	0.00485231	0.030875591	0.652805982	-1	-1	-1	0	Unknown function
Phvul.006G122200.1	1.0870531	0.8226305	0.6860853	0.6908709	0.7828601	-0.399870638	-0.662285176	-0.648479826	-0.46958221	0.6527761	0.450195465	0.508184151	0.896388929	0	0	0	0	Ubiquitin-specific protease family C19-related protein
Phvul.006G122300.1	3.8959423	4.2273331	5.1120679	0.2479084	5.0225484	0.115130763	0.389754447	-3.935505768	0.365374038	0.940208268	0.787377681	0.02767999	0.959513967	0	0	-1	0	Ubiquitin-specific protease family C19-related protein
Phvul.006G122400.1	0.4199957	0.2087743	0.1574433	0.3819551	0.3664161	-0.973997953	-1.364989285	-0.120460688	-0.175940785	0.470325718	0.326511572	0.955002646	0.989532088	0	0	0	0	Galactose oxidase/kelch repeat superfamily protein
Phvul.006G122500.1	137.1396	177.8137	207.9526	207.3107	123.452	0.374676726	0.600556986	0.596112857	-0.151794693	0.119305733	0.025649563	0.042427702	0.875978996	0	0	0	0	Kelch repeat-containing F-box family protein
Phvul.006G122600.1	85.9115	104.45605	78.73069	107.40514	65.26634	0.281999399	-0.125866272	0.322231314	-0.396717744	0.516311372	0.802984028	0.519536047	0.757936353	0	0	0	0	Pyridoxamine 5\'-phosphate oxidase family protein
Phvul.006G122600.2	6.369455	8.59657	12.114523	10.453689	10.39163	0.434924011	0.929246333	0.71695236	0.707782941	0.407799435	0.090756186	0.22644938	0.607355683	0	0	0	0	Core-2/I-branching beta-1,6-N-acetylglucosaminyltransferase family protein
Phvul.006G122700.1	12.26625	22.5563	21.75935	20.46974	13.05231	0.877343701	0.82544941	0.737412129	0.08876248	0.005208207	0.010546321	0.030747433	0.956790072	0	0	0	0	B-box 32
Phvul.006G122800.1	13.05813	25.42745	29.82202	19.65028	14.65449	0.959938997	1.189919329	0.588277043	0.165886664	0.005888658	0.002915892	0.098222929	0.903048157	0	1	0	0	RNA-binding KH domain-containing protein
Phvul.006G123000.1	0.4383955	0.8981003	0.4991946	0.3471439	0.329088	1.032218946	0.193143548	-0.324306428	-0.397917499	0.1625084	0.831630113	0.743868746	0.907754975	0	0	0	0	ZIM-LIKE 2
Phvul.006G123100.1	3.771758	4.791882	5.379113	6.926	4.304828	0.345332648	0.511702036	0.875778519	0.190849145	0.293354235	0.135018813	0.032747917	0.893496562	0	0	0	0	alpha-mannosidase 2
Phvul.006G123200.1	1.489734	1.734253	1.673603	1.325094	1.247396	0.219186559	0.167131222	-0.167732847	-0.252810444	0.703124883	0.78770161	0.818372199	0.92085142	0	0	0	0	Cation efflux family protein
Phvul.006G123300.1	0.4685251	0.6882533	0.8894694	0.9528191	0.9532286	0.5470266	0.917358068	1.013739163	1.015901545	0.65744688	0.448423453	0.446348667	0.779560558	0	0	0	0	Ribosomal protein L3Unknown function/L7 family protein
Phvul.006G123300.2	1.1410921	2.2148602	2.5198068	0.64879	0.5531948	0.952455789	1.137634701	-0.81099225	-1.042289502	0.571349146	0.509484424	0.697976193	0.874596009	0	0	0	0	Unknown function
Phvul.006G123600.1	1.898404	5.258098	4.479628	1.527986	2.355775	1.462395521	1.231868912	-0.316098308	0.306639648	0.033881164	0.078569606	0.71420528	0.924967701	1	0	0	0	autoinhibited Ca(2+)-ATPase 9
Phvul.006G123700.1	2.742432	1.52921	1.320745	1.769149	2.502331	-0.837098724	-1.04850067	-0.628505301	-0.129938719	0.542220478	0.456513055	0.713903899	0.995458999	0	0	0	0	autoinhibited Ca(2+)-ATPase 9
Phvul.006G123700.2	1.366765	1.9532013	0.8555658	0.992349	1.7067873	0.510266036	-0.675978816	-0.461989618	0.311271755	0.846047237	0.804187626	0.889727853	0.989276404	0	0	0	0	O-fucosyltransferase family protein
Phvul.006G123700.3	30.64141	26.79587	31.23805	31.62249	29.04175	-0.193294882	0.028079493	0.045666991	-0.07715852	0.250654765	0.899186623	0.849719406	0.928962417	0	0	0	0	Coatomer, beta subunit
Phvul.006G124000.1	1.873355	1.402281	1.372969	3.398943	2.291765	-0.422775234	-0.451858068	0.851693849	0.286270209	0.707148522	0.69917014	0.477104271	0.962125627	0	0	0	0	proton gradient regulation 7
Phvul.006G124100.1	7.542465	13.685137	11.744601	10.929938	8.757133	0.8581266	0.637574305	0.534004771	0.214988352	0.005586509	0.032371937	0.090860763	0.817232697	0	0	0	0	proton gradient regulation 7
Phvul.006G124200.1	7.349742	9.734215	11.040135	6.636196	7.770126	0.404052806	0.58582257	-0.148009858	0.079389106	0.391884458	0.224629588	0.821016937	0.984080805	0	0	0	0	Unknown function
Phvul.006G124200.3	1.5247625	1.403651	2.9244326	0.6767613	1.043725	-0.117998071	0.937038037	-1.166330225	-0.536877704	0.95929897	0.632165905	0.593745417	0.958929422	0	0	0	0	Unknown function
Phvul.006G124300.1	0.4700778	0.3375768	0.1971463	0.5864418	0.3797359	-0.473889748	-1.226361532	0.312268081	-0.301032584	0.664345779	0.247293387	0.82347663	0.959761432	0	0	0	0	Cellulose-synthase-like C5
Phvul.006G124400.1	5.927566	10.699291	10.10416	10.175557	6.592565	0.850410776	0.767637888	0.777861588	0.151683872	0.030103813	0.056521037	0.077560962	0.943205998	0	0	0	0	ATP synthase epsilon chain, mitochondrial
Phvul.006G124500.1	1.812103	1.949381	34.803901	4.293438	2.581692	0.114670098	4.262537359	1.244780951	0.511907279	0.918283316	0.001718513	0.230206607	0.898428774	0	1	0	0	exocyst complex component 84B
Phvul.006G124600.1	1.8053464	1.7511088	0.5077768	0.8649782	6.6530542	-0.051662593	-1.819046802	-1.060827493	1.874082664	0.981406625	0.286444498	0.589784835	0.674987728	0	0	0	0	Unknown function
Phvul.006G125000.1	1.676097	2.906759	3.451236	1.852365	3.324397	0.791640303	1.039139782	0.143790648	0.985123185	0.076490212	0.033642836	0.816035314	0.41284025	0	1	0	0	Unknown function
Phvul.006G125100.1	4.197699	10.070257	8.2892	6.957998	5.726939	1.257514339	0.977222805	0.724788647	0.445372358	0.108321399	0.225313042	0.422341029	0.895458593	0	0	0	0	RNA-binding (RRM/RBD/RNP motifs) family protein
Phvul.006G125200.1	3.186102	5.653165	5.568543	5.39856	3.802478	0.824269749	0.802456823	0.757612875	0.252394554	0.034422081	0.047943681	0.084582033	0.861606502	0	0	0	0	D-3-phosphoglycerate dehydrogenase
Phvul.006G125700.1	247.9511	140.6872	213.9535	353.0053	308.6092	-0.817479434	-0.212691633	0.509670293	0.315743916	0.004404102	0.415048022	0.078341556	0.636560669	0	0	0	0	Mitochondrial substrate carrier family protein
Phvul.006G125800.1	0.651125	1.1498486	1.6478956	0.851499	0.6505559	0.807528242	1.326550242	0.378065901	-0.008004536	0.402628768	0.181102963	0.767758779	1	0	0	0	0	Calcineurin-like metallo-phosphoesterase superfamily protein
Phvul.006G125900.1	28.68826	16.02832	30.991251	3.661288	19.928443	-0.838706006	0.111875135	-2.970030088	-0.524290687	0.472415898	0.942300972	0.046178017	0.926791313	0	0	-1	0	UDP-Glycosyltransferase superfamily protein
Phvul.006G125900.2	64.96951	17.28096	44.09963	99.55565	86.3214	-1.909920827	-0.559109133	0.615752013	0.409762375	0.00136785	0.239845644	0.240387409	0.779051968	-1	0	0	0	UDP-Glycosyltransferase superfamily protein
Phvul.006G125900.3	6.611541	3.388864	6.554127	6.130841	9.118786	-0.962498701	-0.012361956	-0.108978526	0.462965142	0.081116276	0.989857124	0.892201598	0.797102194	0	0	0	0	UDP-Glycosyltransferase superfamily protein
Phvul.006G126000.1	17.15328	12.0596	12.04083	15.68617	17.78096	-0.507856462	-0.510053032	-0.128438318	0.051800602	0.093855521	0.107624699	0.749301432	0.983640194	0	0	0	0	UDP-Glycosyltransferase superfamily protein
Phvul.006G126100.1	146.1222	241.278	227.7526	214.1121	165.4718	0.723410229	0.640185276	0.551089426	0.1793101	0.007666049	0.019344106	0.055671491	0.83703585	0	0	0	0	UDP-Glycosyltransferase superfamily protein
Phvul.006G126700.1	78.28166	109.98372	105.44016	114.42372	75.33322	0.490426005	0.429578201	0.547541313	-0.055553123	0.009624604	0.024686304	0.015545807	0.956790072	0	0	0	0	Unknown function
Phvul.006G126800.1	8.004626	5.199081	5.041123	7.443821	9.0824	-0.621597979	-0.666150261	-0.104451013	0.182461502	0.044416069	0.042163322	0.800498851	0.884728546	0	0	0	0	exocyst subunit exo7Unknown function family protein B1
Phvul.006G126900.1	5.256326	10.311149	10.043883	6.198539	5.27639	0.968952786	0.931313965	0.235617536	0.003830709	0.041849173	0.0598636	0.691576294	1	0	0	0	0	Unknown function
Phvul.006G127100.2	31.27422	13.25306	18.15976	72.05761	57.3125	-1.234575445	-0.782109048	1.205591786	0.874722523	0.222768304	0.46818911	0.299068857	0.790553197	0	0	0	0	Unknown function
Phvul.006G127100.3	5.69465	1.600114	6.533612	9.33485	12.123777	-1.825446818	0.199240795	0.712493098	1.088445394	0.103279228	0.884461054	0.589490427	0.734791763	0	0	0	0	UDP-Glycosyltransferase superfamily protein
Phvul.006G127100.4	88.30632	41.51828	65.50781	109.21703	101.35989	-1.08790128	-0.4304611	0.307077638	0.199344059	0.076304421	0.506693235	0.691826337	0.9553294	0	0	0	0	CCT motif family protein
Phvul.006G127200.2	1.725265	3.145253	2.264105	2.829728	5.779904	0.880788472	0.403642772	0.725746318	1.757350413	0.813912699	0.925733497	0.876159102	0.903979847	0	0	0	0	Lateral organ boundaries (LOB) domain family protein
Phvul.006G127200.4	2.205185	1.165178	2.482214	2.83571	5.394825	-0.927696603	0.166429222	0.357246814	1.281673939	0.797146439	0.971619559	0.942538711	0.942739707	0	0	0	0	Unknown function
Phvul.006G127500.1	0.1531848	0.7612613	0.601702	0.5227809	1.2098998	2.224177079	1.88789032	1.683748981	2.890405569	0.396081404	0.493817675	0.593630674	0.691996585	0	0	0	0	TBP-associated factor 15B
Phvul.006G127500.2	3.369838	5.100074	3.604125	4.132621	2.139894	0.594652506	0.09487298	0.292022915	-0.657826634	0.500667579	0.935191394	0.80404732	0.830190103	0	0	0	0	TBP-associated factor 15B
Phvul.006G127600.1	23.91954	25.45524	24.37436	26.26446	30.68873	0.090278754	0.027650728	0.135186786	0.359979968	0.729634937	0.930598829	0.645174282	0.560964242	0	0	0	0	NAD(P)-binding Rossmann-fold superfamily protein
Phvul.006G127700.2	0.1954594	1.2774399	0.9614406	0.4367022	0.30127	2.662702059	2.255520141	1.128331999	0.608809508	0.030469994	0.069104054	0.397546633	0.907988978	1	0	0	0	NAD(P)-binding Rossmann-fold superfamily protein
Phvul.006G127800.1	32.59003	61.23394	56.77011	68.39398	32.51357	0.909273599	0.800040626	1.068756044	-0.004204095	0.001922822	0.006206443	0.004407055	1	0	0	1	0	Protein of unknown function (DUF64Unknown function)
Phvul.006G127900.1	0.4621109	1.2724258	1.4635551	0.5571372	0.8211709	1.450063202	1.650922586	0.265958706	0.824453295	0.056236082	0.042825801	0.794711682	0.690268732	0	1	0	0	Unknown function
Phvul.006G128000.1	12.95609	14.53463	13.45864	18.9717	17.66895	0.165881296	0.054964892	0.549834315	0.447093531	0.58295308	0.880120144	0.099342419	0.557482277	0	0	0	0	Protein kinase superfamily protein
Phvul.006G128100.1	0.3902846	0.169808	0.9652481	0.227382	0.7979091	-1.178408712	1.269382457	-0.779816696	1.003132171	0.745953738	0.73055464	0.866516716	0.958061937	0	0	0	0	Protein kinase superfamily protein
Phvul.006G128100.3	0.3263485	0.2507738	0.6269131	0.1557662	0.4453056	-0.351314845	0.963389793	-1.005069355	0.470908627	0.938714018	0.825854848	0.849617467	0.990097408	0	0	0	0	ubiquitin activating enzyme 2
Phvul.006G128200.1	1.7642561	0.6092642	0.400153	0.5775279	1.4894455	-1.523478933	-2.11826371	-1.597768477	-0.240869511	0.288459201	0.16511215	0.336990067	0.983640194	0	0	0	0	ubiquitin activating enzyme 2
Phvul.006G128200.2	14.793088	11.646102	9.439261	16.521932	11.920306	-0.344765906	-0.647720276	0.159672054	-0.31107425	0.313194645	0.074687995	0.720561526	0.772325241	0	0	0	0	ubiquitin activating enzyme 2
Phvul.006G128300.1	11.45416	12.18118	19.83763	17.86798	10.20097	0.089051582	0.792238173	0.641523487	-0.167337539	0.811033209	0.026771724	0.087415881	0.909526618	0	0	0	0	Glutaredoxin family protein
Phvul.006G128400.1	73.3532	96.14538	81.62776	54.9345	54.7675	0.390091468	0.154003075	-0.417274417	-0.421546933	0.153654408	0.614549077	0.185718943	0.56272942	0	0	0	0	Leucine-rich repeat protein kinase family protein
Phvul.006G128400.2	8.122685	9.088038	8.130778	5.442806	7.309199	0.161281716	0.000529256	-0.576371934	-0.151982394	0.885386269	1	0.618543477	0.984766894	0	0	0	0	tetratricopeptide repeat (TPR)-containing protein
Phvul.006G128500.1	44.01711	76.31275	66.98722	78.92563	43.98757	0.793549559	0.605509586	0.84209537	-0.001303191	0.00428474	0.023498663	0.01046872	1	0	0	0	0	tetratricopeptide repeat (TPR)-containing protein
Phvul.006G128600.1	2.556303	4.718968	3.414897	1.445986	1.559354	0.880470609	0.415145874	-0.82134208	-0.712820056	0.130113247	0.507068833	0.22167746	0.658086223	0	0	0	0	BCL-2-associated athanogene 4
Phvul.006G128800.1	12.3748	18.09765	22.77492	40.11302	14.88185	0.547447249	0.878279549	1.695084136	0.264934247	0.173039185	0.045746334	0.005971454	0.868446949	0	0	1	0	ZIP metal ion transporter family
Phvul.006G128900.1	3.226167	4.288821	4.117691	1.647519	3.416174	0.410257123	0.350822698	-0.969611826	0.082791238	0.79243867	0.833110843	0.564076449	1	0	0	0	0	TOXICOS EN LEVADURA 2
Phvul.006G128900.2	4.630338	8.215066	6.704713	8.855995	4.957613	0.827601728	0.534883869	0.936011615	0.098419213	0.139124842	0.362040878	0.148047845	0.98328904	0	0	0	0	fructose-2,6-bisphosphatase
Phvul.006G129000.1	16.24428	20.0054	16.47394	29.1926	23.41255	0.299332707	0.019322128	0.844238188	0.525088537	0.574448609	0.980886206	0.148259206	0.71877014	0	0	0	0	fructose-2,6-bisphosphatase
Phvul.006G129000.2	49.15682	48.77238	47.20974	48.52498	42.92621	-0.011222165	-0.058285719	-0.018646575	-0.195405964	0.969018584	0.823447991	0.9578508	0.773478479	0	0	0	0	Unknown function
Phvul.006G129000.3	0.06324167	0.41629152	0.27268969	0.37577331	0.45554394	2.698801458	2.104057445	2.550829183	2.830277843	0.302910042	0.447890797	0.401065501	0.703104075	0	0	0	0	potassium transporter 1
Phvul.006G129100.1	10.39624	13.38342	13.09579	16.63628	16.11031	0.365372192	0.333726502	0.678816959	0.632178834	0.329113744	0.395923118	0.117652234	0.52879754	0	0	0	0	potassium transporter 1
Phvul.006G129200.1	6.303886	3.812917	3.451843	6.290258	3.960107	-0.725268834	-0.867934933	-0.003499622	-0.670110857	0.073486566	0.046429164	0.999654259	0.53522839	0	0	0	0	mitogen-activated protein kinase kinase kinase 13
Phvul.006G129500.1	68.39624	78.17469	70.45137	217.86528	65.89964	0.192169865	0.042281948	1.671052061	-0.054579475	0.89122023	0.981896609	0.218805929	1	0	0	0	0	Protein phosphatase 2C family protein
Phvul.006G129600.1	179.93771	86.89378	80.99583	169.37933	190.48136	-1.050221096	-1.151523261	-0.087300676	0.082247137	0.050137496	0.043844367	0.912372841	0.985537277	0	-1	0	0	Protein phosphatase 2C family protein
Phvul.006G129700.1	1239.4694	627.0591	313.1127	907.8994	849.4817	-0.983048587	-1.984951417	-0.44910524	-0.545043186	0.017887227	0.000774588	0.30896623	0.594969159	0	-1	0	0	glutamine-dependent asparagine synthase 1
Phvul.006G129900.1	6.029915	5.783339	8.075004	2.570427	5.452897	-0.060398208	0.421061438	-1.228481146	-0.146308209	0.921823558	0.424570967	0.045589193	0.959793633	0	0	-1	0	glutamine-dependent asparagine synthase 1
Phvul.006G130000.1	2.836054	5.237794	4.849605	3.38413	2.113757	0.881515565	0.771249693	0.253495855	-0.428610945	0.339183295	0.428008341	0.845091683	0.925697919	0	0	0	0	2-oxoglutarate (2OG) and Fe(II)-dependent oxygenase superfamily protein
Phvul.006G130200.1	38.17546	37.8	33.35315	37.32084	36.98219	-0.013906568	-0.19440684	-0.032344084	-0.045490119	0.947955881	0.253460975	0.89495226	0.962692581	0	0	0	0	alternative NAD(P)H dehydrogenase 1
Phvul.006G130300.1	7.54743	12.235089	12.667624	11.082486	7.199984	0.695911436	0.746000659	0.553291119	-0.068988198	0.020423522	0.019612651	0.092762265	0.969713086	0	0	0	0	Selenoprotein, Rdx type
Phvul.006G130400.1	8.845022	4.028198	5.82271	8.758505	10.904531	-1.133100826	-0.601977232	-0.013780646	0.301605285	0.019923831	0.198760994	0.988665148	0.861911405	-1	0	0	0	Mannose-binding lectin superfamily protein
Phvul.006G130611.1	0.7864741	1.5233383	1.4508002	0.8370051	1.1499104	0.949216935	0.878945604	0.090185329	0.545969507	0.082717834	0.121395197	0.913628949	0.736246252	0	0	0	0	Pentatricopeptide repeat (PPR-like) superfamily protein
Phvul.006G130622.1	38.53409	17.74105	31.09829	26.53654	44.07411	-1.118121737	-0.30948842	-0.537873497	0.193572701	0.018241906	0.510460875	0.282499542	0.932647065	-1	0	0	0	fatty acid desaturase 8
Phvul.006G130700.1	3.254521	6.859533	6.63324	5.620643	3.239809	1.072043647	1.0236908	0.7846136	-0.0081448	0.034083355	0.051044566	0.159467379	1	1	0	0	0	Unknown function
Phvul.006G130800.1	64.26666	64.84787	68.9817	75.68375	61.92231	0.013097206	0.102270426	0.236009668	-0.053539882	0.954642672	0.595837925	0.235965668	0.958929422	0	0	0	0	zinc finger (CCCH-type) family protein
Phvul.006G130900.3	6.237546	6.496613	6.058656	6.105111	5.293982	0.059418714	-0.041110134	-0.030233995	-0.235405844	0.863211462	0.9149185	0.948581234	0.811799904	0	0	0	0	zinc finger (CCCH-type) family protein
Phvul.006G131100.1	48.08581	48.76902	46.16984	36.18149	43.9792	0.020547418	-0.058405484	-0.410076011	-0.128546831	0.921204197	0.76801781	0.044515207	0.82847812	0	0	0	0	Double Clp-N motif-containing P-loop nucleoside triphosphate hydrolases superfamily protein
Phvul.006G131200.1	2.514912	5.300429	3.681567	3.292078	2.754575	1.073574174	0.54823816	0.387445321	0.130872482	0.007851706	0.141630839	0.349488896	0.951422488	1	0	0	0	ELF4-like 1
Phvul.006G131300.1	2.806792	3.763083	3.511508	3.700988	2.725309	0.422176585	0.322498557	0.398292083	-0.042336068	0.174937588	0.322602674	0.266231568	0.989532088	0	0	0	0	ELF4-like 1
Phvul.006G131400.1	174.2461	161.1492	146.6707	181.0228	164.6331	-0.112671192	-0.24851134	0.055111066	-0.081890735	0.752449202	0.462555322	0.908558926	0.967688346	0	0	0	0	Unknown function
Phvul.006G131500.1	1.9503985	2.7106287	3.3469879	0.8905862	2.5969583	0.46853478	0.773374753	-1.127898749	0.410049771	0.790168023	0.657379992	0.552880228	0.965838417	0	0	0	0	pfkB-like carbohydrate kinase family protein
Phvul.006G131500.2	0.2924332	3.8604103	3.4229192	1.249054	2.2237559	3.688990193	3.516238119	2.065003275	2.897189783	0.0461659	0.065913701	0.297432839	0.539902167	1	0	0	0	cation exchanger 1
Phvul.006G131600.1	1.2472367	1.7561496	1.434924	1.3952789	0.8596127	0.488048212	0.197035871	0.157790083	-0.535510056	0.5374149	0.831818352	0.887625374	0.851676244	0	0	0	0	pleiotropic drug resistance 3
Phvul.006G131600.2	2.049772	4.525589	3.297623	3.009534	1.929783	1.143611601	0.68801159	0.556394655	-0.080294826	0.066059043	0.277930527	0.435174596	0.990053201	0	0	0	0	pleiotropic drug resistance 3
Phvul.006G131700.2	0.4132977	0.6388988	0.3606735	0.1151853	0.3759117	0.618796103	-0.196693055	-1.808721833	-0.122194542	0.797665747	0.946253792	0.494937814	1	0	0	0	0	damaged DNA binding 2
Phvul.006G131800.1	0.6795384	15.4756731	0.4788227	0.7601639	0.7440356	4.491718699	-0.50703318	0.155607439	0.125492686	0.0000412736	0.361479182	0.833427074	0.970695218	1	0	0	0	Undecaprenyl pyrophosphate synthetase family protein
Phvul.006G131900.1	28.22979	48.44814	38.62779	41.16058	23.18492	0.778545274	0.451832823	0.543620072	-0.284402465	0.020803351	0.168554566	0.136020098	0.778059483	0	0	0	0	RNA recognition motif (RRM)-containing protein
Phvul.006G132000.1	149.90618	68.91795	72.14058	121.52038	140.06372	-1.121043252	-1.055052	-0.302770436	-0.097929414	0.006146073	0.012096289	0.469208222	0.962712173	-1	-1	0	0	UDP-glucosyl transferase 71D1
Phvul.006G132100.1	58.40647	62.35976	69.96138	75.48636	57.55626	0.094500728	0.260387567	0.370043058	-0.021357698	0.670046726	0.215633305	0.11690916	0.994311092	0	0	0	0	UDP-glucosyl transferase 71D1
Phvul.006G132200.1	95.08084	89.11734	87.93892	94.43993	96.08127	-0.093320949	-0.112519808	-0.009659283	0.015175227	0.669591134	0.613853133	0.97878554	0.998393262	0	0	0	0	Quinone reductase family protein
Phvul.006G132300.2	1.998222	6.557121	4.421748	3.370345	2.703942	1.707755757	1.139862515	0.748871303	0.43165877	0.005579141	0.047933112	0.217394761	0.810652588	1	1	0	0	FTSH protease 9
Phvul.006G132400.1	26.93841	45.14576	38.8055	35.93053	15.14978	0.744311234	0.526004836	0.415112297	-0.83122692	0.034964692	0.136706751	0.285004531	0.373662266	0	0	0	0	JOSEPHIN-like protein
Phvul.006G132500.1	3.13809	3.523551	3.572569	2.991841	3.231004	0.166997105	0.186798005	-0.068473528	0.042357475	0.730141055	0.708013725	0.918208507	0.995500926	0	0	0	0	cytochrome P45Unknown function, family 86, subfamily A, polypeptide 1
Phvul.006G132600.1	15.280532	8.147458	8.909159	17.100747	18.054761	-0.906588765	-0.777757894	0.162385863	0.239936528	0.027651949	0.063139466	0.754795493	0.881858883	0	0	0	0	Duplicated homeodomain-like superfamily protein
Phvul.006G132700.1	388.0889	371.7773	370.7726	421.7726	323.9334	-0.061944402	-0.065847988	0.120086079	-0.26070049	0.823974022	0.820856851	0.698198689	0.695362295	0	0	0	0	Laccase/Diphenol oxidase family protein
Phvul.006G132800.1	7.523427	6.945022	9.191913	5.951866	5.798279	-0.11498081	0.288896822	-0.337841581	-0.37551526	0.817297994	0.53289605	0.507271053	0.787106776	0	0	0	0	Unknown function
Phvul.006G132900.1	51.09214	83.37905	83.64132	80.4933	40.06519	0.706534538	0.711040863	0.655784928	-0.350771174	0.009907318	0.013483759	0.033210982	0.594969159	0	0	0	0	Protein of unknown function (DUF74Unknown function)
Phvul.006G132900.2	38.17543	49.64173	57.47419	44.13912	33.16989	0.379256864	0.590597757	0.20989352	-0.20210913	0.146606737	0.039531413	0.500435582	0.827466692	0	0	0	0	Thioesterase superfamily protein
Phvul.006G133000.1	2.379121	3.029002	3.560246	5.886327	7.531675	0.3505224	0.582275849	1.306860748	1.661658501	0.833292693	0.723868992	0.43584016	0.678947872	0	0	0	0	phosphate transporter 4;3
Phvul.006G133000.2	11.553423	12.471879	10.34903	9.018556	7.427476	0.109740506	-0.159289485	-0.357863793	-0.637828861	0.863464637	0.806200083	0.587662302	0.672033785	0	0	0	0	phosphate transporter 4;3
Phvul.006G133000.3	1.2136757	0.645305	0.6439826	0.4724969	1.8877255	-0.907136632	-0.904615845	-1.347111973	0.63474434	0.578875468	0.597034911	0.465152634	0.94090085	0	0	0	0	Histone superfamily protein
Phvul.006G133200.1	1.0406527	2.3912308	1.4766877	1.3728182	0.4803194	1.192894714	0.500268978	0.396030453	-1.112612297	0.112126946	0.536949261	0.678057194	0.586359346	0	0	0	0	calmodulin-binding receptor-like cytoplasmic kinase 1
Phvul.006G133300.1	32.64089	42.922	43.79598	39.10763	30.86285	0.395155375	0.424180447	0.260849008	-0.08090849	0.102441294	0.095854333	0.349530816	0.954902142	0	0	0	0	Plant protein of unknown function (DUF868)
Phvul.006G133400.1	0.3784919	0.851843	0.6829132	0.2689194	0.527506	1.167682028	0.849589704	-0.475154703	0.487098653	0.49413173	0.647925129	0.841485297	0.959793633	0	0	0	0	Integrin-linked protein kinase family
Phvul.006G133500.1	1.68129	2.938997	2.358396	2.303052	1.511353	0.801478968	0.484730416	0.450305049	-0.154509012	0.166126964	0.432315166	0.516549251	0.966708346	0	0	0	0	coenzyme Q 3
Phvul.006G133600.1	4.1745874	11.5867947	10.7344497	0.9424447	6.7843923	1.467505207	1.357739686	-2.142779085	0.697102213	0.204010555	0.258898933	0.129900104	0.886530439	0	0	0	0	2-oxoglutarate (2OG) and Fe(II)-dependent oxygenase superfamily protein
Phvul.006G133700.1	116.4589	207.8546	262.2821	279.6733	141.4426	0.835682146	1.171141152	1.263795926	0.280131313	0.07556133	0.025360466	0.031035607	0.88713465	0	1	1	0	Leucine-rich repeat transmembrane protein kinase
Phvul.006G133800.1	0.6667975	1.2789592	1.6985996	1.1576271	1.092568	0.930742752	1.337976704	0.787227901	0.701596987	0.181129368	0.073663292	0.329200271	0.73835352	0	0	0	0	Leucine-rich repeat transmembrane protein kinase
Phvul.006G133900.1	161.40111	25.99819	39.95193	122.52407	172.0359	-2.633927238	-2.014420778	-0.397548172	0.091984767	0.0000904679	0.000782175	0.376247914	0.970769573	-1	-1	0	0	TRICHOME BIREFRINGENCE-LIKE 43
Phvul.006G134000.1	29.57246	42.77904	40.55639	39.6764	26.47855	0.532512032	0.455593529	0.42389634	-0.159505462	0.008179687	0.023886181	0.050535536	0.782632781	0	0	0	0	alpha-crystallin domain 32.1
Phvul.006G134011.1	1.1829108	0.1589677	0.1143254	0.3299952	1.8644214	-2.863847779	-3.309832907	-1.830194089	0.648353534	0.152518153	0.125115787	0.412492624	0.952576892	0	0	0	0	alpha-crystallin domain 32.1
Phvul.006G134033.1	126.97868	102.95611	89.87073	131.2976	110.59772	-0.302569527	-0.498600458	0.048278765	-0.199278043	0.432131366	0.203351671	0.935172425	0.907501886	0	0	0	0	DNA/RNA-binding protein Kin17, conserved region
Phvul.006G134044.1	8.307145	6.589406	15.959501	20.108119	6.084327	-0.332539739	0.94135183	1.274855261	-0.451245623	0.683194771	0.221527978	0.139565927	0.8874491	0	0	0	0	DNA/RNA-binding protein Kin17, conserved region
Phvul.006G134044.2	7.282777	5.133003	3.817445	8.877164	8.275586	-0.504450415	-0.931072724	0.285367421	0.183928523	0.246250921	0.050014763	0.593755757	0.938804445	0	0	0	0	Small nuclear ribonucleoprotein family protein
Phvul.006G134100.1	42.8433	40.11544	36.03132	42.40893	50.05523	-0.094828352	-0.249641863	-0.014690372	0.224471118	0.65058284	0.211347481	0.963310089	0.674987728	0	0	0	0	glucose 6-phosphate/phosphate translocator 1
Phvul.006G134200.1	0.54094977	1.97767543	1.91998598	0.09348055	1.20966089	1.839569824	1.798134023	-2.470428707	1.136444093	0.315071569	0.34505131	0.279532314	0.876937422	0	0	0	0	Ras-related small GTP-binding family protein
Phvul.006G134300.1	6.771312	4.341224	1.616867	3.707637	3.196693	-0.638908952	-2.061161048	-0.866154709	-1.079061832	0.230729981	0.003663215	0.161241188	0.463271059	0	-1	0	0	Ras-related small GTP-binding family protein
Phvul.006G134300.2	4.2244361	5.4332084	3.5447028	4.5357512	0.8209221	0.36147284	-0.253867299	0.101651364	-2.359511003	0.772721243	0.852414779	0.955002646	0.463271059	0	0	0	0	chloroplastic lipocalin
Phvul.006G134400.1	47.32185	43.40824	43.86793	50.9574	39.02515	-0.124227769	-0.109053596	0.107032782	-0.277796731	0.5642371	0.635180641	0.682953523	0.607355683	0	0	0	0	Unknown function
Phvul.006G134500.1	4.517564	6.982774	6.179845	5.37749	4.416069	0.627445553	0.451331875	0.250872153	-0.033271966	0.020105681	0.091689197	0.393341467	0.990053201	0	0	0	0	Unknown function
Phvul.006G134600.1	4.158083	3.962178	4.80056	5.887212	4.339933	-0.067176538	0.209224153	0.502754232	0.065313822	0.956471968	0.85653621	0.671029708	0.998620239	0	0	0	0	polymerase gamma 2
Phvul.006G134600.2	3.529308	7.048678	8.414457	8.415838	4.37845	0.991194894	1.246091655	1.246622742	0.300989556	0.602899327	0.521297643	0.569689932	0.984377543	0	0	0	0	disease resistance protein (TIR-NBS-LRR class), putative
Phvul.006G134700.1	3.940948	8.376682	9.046914	7.875292	8.760459	1.086664412	1.197052385	0.996877634	1.150605183	0.050350533	0.043129477	0.114463069	0.439850001	0	1	0	0	Unknown function
Phvul.006G134700.2	87.84764	117.37218	112.59002	87.14135	74.14475	0.417953443	0.357968574	-0.011657915	-0.24473944	0.049500068	0.10203275	0.974986092	0.672033785	0	0	0	0	Transmembrane proteins 14C
Phvul.006G134800.1	7.409126	18.011599	19.034927	6.035519	7.460736	1.278743899	1.358693822	-0.297516841	0.009237386	0.013249038	0.013671323	0.61063	1	1	1	0	0	DTW domain-containing protein
Phvul.006G134900.1	1.091582	2.500092	2.544222	3.451676	1.559776	1.192669927	1.217299777	1.656746795	0.512949688	0.02643909	0.031163781	0.015301388	0.736015895	1	1	1	0	purple acid phosphatase 18
Phvul.006G135100.1	77.56917	20.09266	36.06518	114.21906	87.67926	-1.94781858	-1.104912604	0.558293183	0.17660383	0.002663752	0.051824453	0.354199959	0.954696089	-1	0	0	0	ARM repeat superfamily protein
Phvul.006G135300.1	37.97814	51.88574	49.57303	43.05347	39.82866	0.450055331	0.384281454	0.180824415	0.068539821	0.021017809	0.051924652	0.396062096	0.949935868	0	0	0	0	calmodulin-domain protein kinase 9
Phvul.006G135300.2	1.029613	5.1623	6.218479	3.898335	0.953331	2.315796624	2.584401866	1.912041651	-0.107265345	0.425337459	0.394437956	0.579382286	1	0	0	0	0	endoribonuclease L-PSP family protein
Phvul.006G135400.1	89.46646	63.38563	79.58855	125.44717	96.97948	-0.497081742	-0.168795619	0.487694728	0.116188142	0.103963676	0.619452046	0.163531777	0.948957861	0	0	0	0	OTU-like cysteine protease family protein
Phvul.006G135500.1	28.127515	4.859239	8.29995	25.3001	62.052094	-2.530177852	-1.760065608	-0.151762931	1.142393982	0.000259334	0.003347598	0.808153342	0.343848186	-1	-1	0	0	OTU-like cysteine protease family protein
Phvul.006G135600.1	109.22569	7.378279	24.667018	124.172565	123.93915	-3.886077749	-2.147237293	0.185152141	0.18245769	0.000178526	0.006325636	0.830541395	0.959761432	-1	-1	0	0	Unknown function
Phvul.006G135700.1	1.178257	4.232453	8.497392	5.832364	2.074762	1.833567752	2.83775892	2.295361178	0.804907645	0.001590598	0.000375641	0.003350332	0.519642078	1	1	1	0	peptidemethionine sulfoxide reductase 3
Phvul.006G135800.2	18.05419	17.29466	15.96459	23.88481	14.72913	-0.061313614	-0.176954793	0.404234422	-0.293305868	0.854084658	0.568566741	0.211810073	0.721477059	0	0	0	0	peptide met sulfoxide reductase 4
Phvul.006G135900.1	0.3098204	0.5939406	0.4039559	0.2661962	0.215199	0.932426839	0.382607949	-0.206265737	-0.506542183	0.310936053	0.718369059	0.878485695	0.903979847	0	0	0	0	peptide met sulfoxide reductase 4
Phvul.006G136000.1	3.426302	3.164249	4.081153	2.155136	3.794814	-0.113529181	0.252883298	-0.66646039	0.147624539	0.83133753	0.619178069	0.20508927	0.956790072	0	0	0	0	Unknown function
Phvul.006G136100.1	46.00856	49.46369	46.25165	51.70634	41.11573	0.104586372	0.007729669	0.168561783	-0.162233716	0.619352981	0.980491639	0.465611546	0.806041493	0	0	0	0	Unknown function
Phvul.006G136200.1	70.2776	32.23238	33.16001	46.92896	81.59659	-1.124059733	-1.083199934	-0.582190969	0.215506843	0.003574757	0.006624261	0.122833275	0.864439598	-1	-1	0	0	Unknown function
Phvul.006G136200.2	1.7098929	0.8887642	0.4740166	2.6373024	3.7565559	-0.948189337	-1.839074797	0.613919178	1.122715513	0.721682468	0.486922025	0.856447142	0.923901718	0	0	0	0	Unknown function
Phvul.006G136200.3	0.18678613	0.07500534	0.08930857	0.30772572	1.85307219	-1.275939962	-1.051719512	0.666111576	3.228762096	0.601666743	0.688182476	0.830023219	0.599468292	0	0	0	0	heat shock protein 7Unknown function (Hsp 7Unknown function) family protein
Phvul.006G136300.1	19.75389	25.74968	24.11242	22.82431	15.07975	0.381952733	0.287308725	0.208134909	-0.389584172	0.059564756	0.165833712	0.36762752	0.472658165	0	0	0	0	heat shock protein 7Unknown function (Hsp 7Unknown function) family protein
Phvul.006G136400.1	20.00527	11.39068	12.75512	20.33095	22.89058	-0.811635783	-0.648835399	0.023697817	0.19480434	0.00485064	0.021151793	0.953726506	0.821345096	0	0	0	0	DEA(D/H)-box RNA helicase family protein
Phvul.006G136500.1	28.75317	37.49873	31.05167	48.20339	28.88801	0.383443972	0.111380175	0.745751495	0.007216488	0.441935946	0.854298306	0.184222192	1	0	0	0	0	disease resistance protein (TIR-NBS-LRR class), putative
Phvul.006G136500.2	104.35031	106.14671	108.64311	83.92128	77.26016	0.024608277	0.058186989	-0.314258424	-0.433474664	0.931680955	0.835066939	0.228479788	0.486467293	0	0	0	0	Translation initiation factor SUI1 family protein
Phvul.006G136600.1	9.304926	4.971487	6.370278	8.706061	7.517273	-0.903566497	-0.545937781	-0.095710538	-0.30718865	0.014000755	0.120969541	0.840845468	0.772325241	0	0	0	0	syntaxin of plants 61
Phvul.006G136600.2	0.4568731	0.600861	0.4969415	0.9628793	0.6788383	0.381467516	0.111092187	1.05518234	0.544675468	0.871644329	0.970023436	0.677212972	0.963522591	0	0	0	0	syntaxin of plants 61
Phvul.006G136700.1	5.751543	7.873452	11.211333	5.197721	6.244507	0.450092372	0.95973583	-0.148316622	0.116981596	0.470881658	0.131866874	0.865910669	0.97974144	0	0	0	0	Protein of unknown function, DUF584
Phvul.006G136700.3	1.62811	4.537748	5.590001	1.387198	2.614324	1.469966301	1.77093157	-0.236495015	0.677559988	0.296573003	0.227050188	0.911697511	0.920193969	0	0	0	0	Protein of unknown function, DUF584
Phvul.006G136900.1	14.753762	4.398742	6.904639	8.629149	20.369387	-1.744077738	-1.094298287	-0.772818348	0.465755202	0.000186267	0.004702381	0.040405758	0.564120542	-1	-1	0	0	Protein of unknown function, DUF584
Phvul.006G137000.1	0.23769665	0.61564815	0.55151815	0.63954462	0.09979819	1.348783561	1.190954056	1.403608048	-1.216099852	0.227144676	0.30774111	0.275973834	0.730595305	0	0	0	0	geranylgeranyl reductase
Phvul.006G137100.1	0.955334	2.3812206	1.6351072	1.4931259	0.6040422	1.30650014	0.765618638	0.635623221	-0.66745128	0.09691086	0.346599776	0.49035605	0.800954431	0	0	0	0	geranylgeranyl pyrophosphate synthase 1
Phvul.006G137200.2	8.713077	10.115613	12.197382	5.386205	6.996712	0.214681313	0.484673531	-0.693949957	-0.315972699	0.546569887	0.169996409	0.083973641	0.76663452	0	0	0	0	RNI-like superfamily protein
Phvul.006G137200.3	0.3848651	1.653353	1.9048967	1.1597381	1.1076581	2.098586758	2.30268163	1.588798383	1.52288768	0.009589306	0.008842052	0.064716406	0.445575939	1	1	0	0	Mitochondrial glycoprotein family protein
Phvul.006G137300.1	6.090595	5.013919	7.219916	5.777158	4.973695	-0.280874316	0.245145517	-0.076438449	-0.294658808	0.678587046	0.732217843	0.937632843	0.922845935	0	0	0	0	DNA-binding bromodomain-containing protein
Phvul.006G137400.1	4.474734	4.426425	5.780168	6.280019	5.759639	-0.01505958	0.36888429	0.488444673	0.363216259	0.98050472	0.431234134	0.337251843	0.806362606	0	0	0	0	GDSL-like Lipase/Acylhydrolase superfamily protein
Phvul.006G137500.1	0.5714627	2.1976742	1.3371328	1.6863659	0.4341325	1.927095523	1.213272963	1.546927721	-0.410276999	0.104625851	0.318830746	0.250048632	0.953869033	0	0	0	0	MUTS-homologue 5
Phvul.006G137611.1	6.090707	6.164594	6.615064	6.526326	5.989298	0.017725051	0.1194905	0.099741286	-0.024118497	0.957637774	0.677628062	0.769022299	0.995639293	0	0	0	0	MUTS-homologue 5
Phvul.006G137800.1	85.57107	55.05647	76.85858	61.30621	162.55262	-0.635834528	-0.154760013	-0.4808809	0.925872934	0.045530538	0.658388455	0.175507339	0.266209303	0	0	0	0	MUTS-homologue 5
Phvul.006G137811.1	1.480241	3.491538	3.585593	2.116724	1.656113	1.232228507	1.270165597	0.51145757	0.15898796	0.015318228	0.017872812	0.343109517	0.954902142	1	1	0	0	Ribosomal protein L7Ae/L3Unknown functione/S12e/Gadd45 family protein
Phvul.006G137900.1	0.63962122	0.09152165	0.22539672	0.12493477	1.43857147	-2.719133508	-1.464082281	-2.286210042	1.17387779	0.054695024	0.283474682	0.147389312	0.771427875	0	0	0	0	Unknown function
Phvul.006G138300.1	5.354504	8.732532	12.99321	9.133409	5.663207	0.704248957	1.277300619	0.769040966	0.081057359	0.036924521	0.002887399	0.050454635	0.969338621	0	1	0	0	Unknown function
Phvul.006G138400.1	126.837	135.0681	131.0557	149.7402	155.1612	0.090770699	0.047228858	0.239462785	0.290773176	0.753213957	0.885280087	0.421033932	0.680434433	0	0	0	0	Unknown function
Phvul.006G138400.2	10.650783	8.715319	6.446629	12.606941	18.137256	-0.286973821	-0.722935087	0.244497268	0.76886275	0.643707716	0.226179761	0.748605012	0.614368235	0	0	0	0	Dihydrolipoamide succinyltransferase
Phvul.006G138500.1	13.0982	16.22856	22.10992	14.7556	15.72061	0.309251016	0.75521435	0.171775188	0.263643347	0.21455182	0.010783962	0.575091438	0.714047622	0	0	0	0	B-cell receptor-associated 31-like
Phvul.006G139200.1	3.628477	7.523364	7.074303	3.418935	3.561307	1.050322523	0.961497509	-0.08651637	-0.027192645	0.006201717	0.01388627	0.857993909	0.998211629	1	0	0	0	Stigma-specific Stig1 family protein
Phvul.006G139300.1	6.690181	9.562073	11.881883	9.456852	8.130164	0.514312375	0.827302528	0.49806006	0.28008707	0.057179595	0.009217413	0.107703274	0.713744258	0	0	0	0	mannose-1-phosphate guanylyltransferase (GDP)s;GDP-galactose:mannose-1-phosphate guanylyltransferases;GDP-galactose:glucose-1-phosphate guanylyltransferases;GDP-galactose:myoinositol-1-phosphate guanylyltransferases;glucose-1-phosphate guanylyltransferase
Phvul.006G139401.1	3.056541	11.994311	13.989867	3.506814	2.410304	1.964370177	2.186436853	0.192351851	-0.344687169	0.006515544	0.00565585	0.825897864	0.901416165	1	1	0	0	mannose-1-phosphate guanylyltransferase (GDP)s;GDP-galactose:mannose-1-phosphate guanylyltransferases;GDP-galactose:glucose-1-phosphate guanylyltransferases;GDP-galactose:myoinositol-1-phosphate guanylyltransferases;glucose-1-phosphate guanylyltransferase
Phvul.006G139500.1	1.406398	5.202113	3.449071	3.932325	1.443924	1.879181285	1.287264215	1.476214593	0.036472197	0.00213759	0.021374858	0.021052134	0.99861559	1	1	1	0	RNAse THREE-like protein 2
Phvul.006G139600.1	9.431038	17.09751	22.709133	13.005384	8.755825	0.85659635	1.266073142	0.462168371	-0.107624065	0.00436477	0.000877537	0.123092545	0.940723125	0	1	0	0	Ubiquitin C-terminal hydrolases superfamily protein
Phvul.006G139700.1	3.366821	11.404261	15.817353	3.466623	4.690293	1.755376956	2.226860147	0.038710756	0.475925241	0.015478082	0.007038148	0.973374313	0.845793954	1	1	0	0	Ubiquitin C-terminal hydrolases superfamily protein
Phvul.006G139900.2	92.92689	52.52763	73.7986	60.27133	97.30163	-0.822633808	-0.33222332	-0.624372726	0.066689411	0.009485075	0.260296272	0.065220972	0.971177465	0	0	0	0	Ubiquitin C-terminal hydrolases superfamily protein
Phvul.006G139900.3	25.18974	11.13947	17.94369	16.32136	21.42285	-1.175771886	-0.488911711	-0.625490719	-0.232909227	0.047813759	0.420670651	0.344668427	0.942739707	-1	0	0	0	Unknown function
Phvul.006G140000.1	2.516632	6.0212	4.832683	5.356457	3.058187	1.255762974	0.939141535	1.087169823	0.279182009	0.01117538	0.052046916	0.046007623	0.880072687	1	0	1	0	Unknown function
Phvul.006G140100.1	2.348943	5.514823	5.038899	4.948258	1.86006	1.227948637	1.097962734	1.071597566	-0.336974615	0.00392893	0.010519621	0.02163298	0.766874641	1	1	1	0	SWAP (Suppressor-of-White-APricot)/surp domain-containing protein
Phvul.006G140300.1	0.5724928	1.5019037	1.6049895	0.9035874	0.8669189	1.380293145	1.474755395	0.649995772	0.590238569	0.030770919	0.029741193	0.35585248	0.750805742	1	1	0	0	SWAP (Suppressor-of-White-APricot)/surp domain-containing protein
Phvul.006G140400.1	2.278813	2.53537	4.140522	4.106569	3.324745	0.151752518	0.85754298	0.845645291	0.541586233	0.824542338	0.161605453	0.210504726	0.769958761	0	0	0	0	SWAP (Suppressor-of-White-APricot)/surp domain-containing protein
Phvul.006G140500.1	4.409877	7.385089	5.382312	4.102183	3.957039	0.741945517	0.286211338	-0.105175723	-0.156697508	0.038673116	0.437819686	0.829499201	0.931213687	0	0	0	0	transcription factor IIIA
Phvul.006G140800.1	3.04352	7.736005	5.333232	5.160215	3.145636	1.340756807	0.804769932	0.757253572	0.045780345	0.011837902	0.111704774	0.171769783	0.995639293	1	0	0	0	transcription factor IIIA
Phvul.006G140900.1	12.9232	12.9376	11.9342	12.48924	11.70744	0.00200476	-0.114337248	-0.048774419	-0.142065922	0.996617375	0.592016444	0.860991694	0.841437697	0	0	0	0	transcription factor IIIA
Phvul.006G141000.1	0.4123661	0.451988	0.2826398	0.2041098	0.3005285	0.128675415	-0.535446003	-0.995308344	-0.456405155	0.90679905	0.59213647	0.347985793	0.915838049	0	0	0	0	PYRIMIDINE B
Phvul.006G141100.1	2.413797	8.095403	9.11291	8.179769	1.919588	1.740508356	1.910843847	1.755203675	-0.334305015	0.001248308	0.001389701	0.005971454	0.821345096	1	1	1	0	co-factor for nitrate, reductase and xanthine dehydrogenase 5
Phvul.006G141100.2	0.10369883	0.41606568	0.45121417	0.25669421	0.04317587	1.946162857	2.059807599	1.262123643	-1.160544712	0.209886485	0.20471155	0.494926432	0.861700994	0	0	0	0	Unknown function
Phvul.006G141200.1	0.40896523	0.31525408	0.06157737	0.06542369	0	-0.372387877	-2.604797398	-2.539542583	-6.112366166	0.906534431	0.384389146	0.447587978	0.557482277	0	0	0	0	glycosyl hydrolase 9B8
Phvul.006G141200.2	0.4319445	0.65001	0.6902776	0.3109463	0.1604664	0.596316994	0.682299963	-0.44722623	-1.369090182	0.814746796	0.794985682	0.891605496	0.888633077	0	0	0	0	O-Glycosyl hydrolases family 17 protein
Phvul.006G141200.3	1.044104	3.799601	4.654443	2.31663	1.781323	1.865114483	2.156699838	1.152520146	0.773534416	0.014399436	0.010169409	0.149514501	0.688035648	1	1	0	0	ethylene responsive element binding factor 3
Phvul.006G141200.4	0.4248422	1.2773371	1.3908419	1.0928175	0.6140193	1.559167998	1.679725732	1.333668452	0.502390609	0.334913882	0.317071133	0.481480551	0.958355175	0	0	0	0	EPS15 homology domain 1
Phvul.006G141500.1	0.2661247	0.454741	0.7819504	0.2067047	0.1866251	0.746158394	1.520190064	-0.370158909	-0.496684253	0.6047782	0.283438934	0.850364094	0.951775571	0	0	0	0	Co-chaperone GrpE family protein
Phvul.006G141600.1	51.66029	58.43895	56.18399	78.80783	40.97649	0.178017458	0.121228054	0.6094409	-0.334177058	0.512375053	0.685395692	0.05259372	0.638571173	0	0	0	0	Bifunctional inhibitor/lipid-transfer protein/seed storage 2S albumin superfamily protein
Phvul.006G141700.1	127.48075	30.06879	36.60038	101.3141	164.08843	-2.083506675	-1.800015413	-0.331163968	0.36444831	0.00012638	0.00064327	0.397154513	0.699141084	-1	-1	0	0	trigger factor type chaperone family protein
Phvul.006G141900.1	4.84696	11.44478	8.53166	10.2779	5.15082	1.239626831	0.815875115	1.084554382	0.088086946	0.000887217	0.013862135	0.007840289	0.958929422	1	0	1	0	microtubule-associated proteins 65-1
Phvul.006G142000.1	1.910265	0.9514035	1.3942903	1.6278136	1.4031784	-1.001346662	-0.451539628	-0.229767667	-0.442666046	0.088892332	0.466493153	0.768442045	0.83111262	0	0	0	0	hydroxyproline-rich glycoprotein family protein
Phvul.006G142100.1	59.05053	47.814	36.07982	33.35383	51.7143	-0.304506403	-0.710568944	-0.8239384	-0.191253631	0.198362596	0.011374729	0.011449054	0.81423068	0	0	0	0	IAA carboxylmethyltransferase 1
Phvul.006G142200.1	1.553419	5.76664	3.09235	6.703865	2.343098	1.888804331	0.991564553	2.106873288	0.585993956	0.220448677	0.5507113	0.237488757	0.948088499	0	0	0	0	RING/FYVE/PHD zinc finger superfamily protein
Phvul.006G142300.1	907.2131	503.7923	887.4798	1304.6915	940.0194	-0.848592364	-0.031712304	0.524206119	0.051245706	0.029674588	0.951201538	0.217308079	0.989276404	0	0	0	0	lipid-binding serum glycoprotein family protein
Phvul.006G142400.1	0.5792127	0.2220067	0.4016108	0.2201991	0.8267333	-1.355348905	-0.520463093	-1.375493162	0.508195053	0.468333768	0.809755048	0.532912038	0.961112199	0	0	0	0	protein phosphatase X 2
Phvul.006G142400.2	11.195199	7.407405	10.689599	9.965835	12.463469	-0.595083324	-0.066403629	-0.167661968	0.155388657	0.050931599	0.858054045	0.654928953	0.909427979	0	0	0	0	syntaxin of plants 51
Phvul.006G142500.1	17.83441	27.29002	27.22695	23.38506	19.72775	0.612624438	0.609486825	0.390048144	0.145215255	0.056309602	0.069481977	0.279869401	0.927591455	0	0	0	0	syntaxin of plants 51
Phvul.006G142600.1	81.64297	105.26374	172.94786	169.18349	108.80568	0.366528629	1.082748891	1.051085349	0.414281427	0.33926399	0.014736064	0.029265471	0.696858068	0	1	1	0	MBOAT (membrane bound O-acyl transferase) family protein
Phvul.006G142700.2	274.21117	41.04946	69.06068	98.86141	259.0771	-2.739427199	-1.989017769	-1.471591993	-0.081750469	0.0000582851	0.000602547	0.006637284	0.973628712	-1	-1	-1	0	ENHANCED DOWNY MILDEW 2
Phvul.006G142800.1	2.04362	1.9354	1.972203	3.16987	2.655621	-0.075542089	-0.048508802	0.634299662	0.378143998	0.903469749	0.9449003	0.277461794	0.838640321	0	0	0	0	ENHANCED DOWNY MILDEW 2
Phvul.006G142900.1	83.01741	381.79426	382.11289	114.94326	88.99088	2.200659408	2.201854914	0.468827646	0.099651527	0.000494966	0.001010091	0.36374256	0.973901674	1	1	0	0	fimbrin 1
Phvul.006G143100.2	80.24694	28.32128	45.37445	92.99381	87.24295	-1.501979234	-0.822274944	0.212936656	0.120745649	0.000727552	0.026289201	0.600382726	0.951422488	-1	0	0	0	fimbrin 1
Phvul.006G143200.1	21.9449	19.94709	24.45878	34.09478	19.88036	-0.13869657	0.156069635	0.635147731	-0.143169918	0.891639743	0.884406818	0.529716968	0.984080805	0	0	0	0	fimbrin 1
Phvul.006G143300.1	1.1532266	0.9594567	2.1146176	0.3619547	2.3450149	-0.265708715	0.868964844	-1.657434137	1.019902028	0.813612787	0.394850415	0.152737068	0.714047622	0	0	0	0	fimbrin 1
Phvul.006G143400.1	11.651962	17.82914	13.080005	7.984978	8.1111	0.613165534	0.166584808	-0.544701971	-0.522538628	0.033617564	0.585723498	0.094362221	0.49022082	0	0	0	0	fimbrin 1
Phvul.006G143500.1	37.13285	59.87862	48.16478	40.00812	28.06864	0.689064919	0.375060206	0.107518214	-0.403838988	0.009768416	0.134427235	0.735790713	0.533513398	0	0	0	0	receptor like protein 6
Phvul.006G143600.1	56.64533	51.01079	47.01162	63.61651	63.84972	-0.150880963	-0.26861691	0.167638598	0.172821292	0.446836541	0.181851255	0.461408274	0.779560558	0	0	0	0	receptor like protein 27
Phvul.006G143700.1	5.461357	19.98424	21.873616	10.115528	6.847459	1.86959587	1.999892052	0.887897466	0.322820576	0.006500275	0.006845063	0.192525709	0.903234468	1	1	0	0	receptor like protein 4Unknown function
Phvul.006G143800.1	0.6090858	0.4635416	0.3958563	0.6032137	0.8040701	-0.391409841	-0.619083113	-0.016775334	0.392528856	0.677780131	0.506507107	0.994711857	0.928955841	0	0	0	0	receptor like protein 19
Phvul.006G143900.1	22.97386	31.47464	27.47156	22.92729	22.11774	0.453838583	0.257591524	-0.003132144	-0.054899951	0.012843817	0.138849213	0.995396508	0.956232157	0	0	0	0	receptor like protein 34
Phvul.006G144000.2	62.32557	72.87636	66.00914	71.17022	43.56402	0.225563172	0.082815781	0.191454224	-0.516738935	0.376923795	0.783012567	0.527249321	0.456725329	0	0	0	0	receptor like protein 5Unknown function
Phvul.006G144100.1	41.7739	21.02941	23.16816	40.66019	44.16935	-0.990086758	-0.850286714	-0.03891463	0.080141848	0.00510904	0.015813857	0.93532504	0.966708346	0	0	0	0	SHV3-like 2
Phvul.006G144200.1	0.6318588	0.4854107	0.4928438	0.4292307	0.4844921	-0.377489454	-0.357264243	-0.555727117	-0.386363571	0.824965421	0.84328033	0.781919501	0.966877512	0	0	0	0	PLC-like phosphodiesterase family protein
Phvul.006G144200.2	0.190024	0.6701265	0.3938136	0	0.5191162	1.779169219	1.028156227	-5.029613407	1.427795827	0.637424808	0.806288706	0.367884379	0.942739707	0	0	0	0	RmlC-like cupins superfamily protein
Phvul.006G144300.1	1.5205606	1.4520786	1.8643065	0.5492926	2.0247967	-0.068448067	0.291368396	-1.460129496	0.409475517	0.931680955	0.688345097	0.061069288	0.872636774	0	0	0	0	tubulin folding cofactor A (KIESEL)
Phvul.006G144400.1	0.3088888	0.4028084	0.5015005	0.4084229	0.3599304	0.382901863	0.692625291	0.403726109	0.229418015	0.751918972	0.55557043	0.782821679	0.976606641	0	0	0	0	Mitochondrial import inner membrane translocase subunit Tim17/Tim22/Tim23 family protein
Phvul.006G144600.1	0.3092936	0.111222	0.5400946	1.7786276	0.3691063	-1.420642998	0.779460064	2.492357626	0.233199541	0.303520355	0.594974553	0.116447817	0.98328904	0	0	0	0	Kinesin motor family protein
Phvul.006G144700.1	0.0899393	0.5950625	1.0868216	0.2972157	0.3334753	2.581792682	3.445116684	1.591903584	1.76765933	0.329113744	0.216963972	0.624601661	0.861192166	0	0	0	0	Calcium-dependent lipid-binding (CaLB domain) family protein
Phvul.006G144700.2	7.542012	12.99326	11.084992	13.708733	9.786614	0.781868001	0.552737841	0.859168449	0.374526683	0.161151148	0.343912695	0.182057447	0.862362996	0	0	0	0	RNA-binding (RRM/RBD/RNP motifs) family protein
Phvul.006G144800.1	50.42176	44.0924	30.70455	50.92791	57.20044	-0.19330721	-0.71528495	0.01464341	0.182223297	0.379671166	0.006984524	0.96842212	0.80264961	0	0	0	0	RNA-binding (RRM/RBD/RNP motifs) family protein
Phvul.006G144900.1	115.18002	45.7025	65.25306	46.39732	80.96196	-1.333500202	-0.819549967	-1.311658596	-0.508494092	0.000590341	0.013639839	0.004176272	0.516316167	-1	0	-1	0	RNA-binding (RRM/RBD/RNP motifs) family protein
Phvul.006G145000.1	8.475378	17.219236	18.671799	10.807522	5.451624	1.019099873	1.13590185	0.347433209	-0.638708623	0.038953126	0.031549186	0.54389811	0.617870617	1	1	0	0	Protein kinase superfamily protein
Phvul.006G145100.1	232.0538	574.0229	389.7955	309.8774	203.5466	1.306478588	0.748104969	0.417090928	-0.189151655	0.008804506	0.107800243	0.416298613	0.936796757	1	0	0	0	FRIGIDA like 1
Phvul.006G145300.1	3.990685	3.670401	4.774201	3.301737	4.608058	-0.119949648	0.258502974	-0.272827848	0.207386093	0.792951922	0.551412124	0.575514877	0.909526618	0	0	0	0	WRKY family transcription factor family protein
Phvul.006G145400.1	16.869874	20.907723	18.07001	7.640185	23.083223	0.309785474	0.099621167	-1.14172548	0.45321125	0.484361404	0.852041806	0.035297922	0.713643992	0	0	-1	0	WRKY family transcription factor family protein
Phvul.006G145500.1	9.325212	6.841124	6.909548	11.662258	14.426706	-0.446154066	-0.432375111	0.322552267	0.629176519	0.071119777	0.093980424	0.247269733	0.324480848	0	0	0	0	WRKY family transcription factor family protein
Phvul.006G145600.2	55.58631	55.92935	60.59614	61.08115	51.32825	0.008993732	0.124514444	0.136068044	-0.114983999	0.974311741	0.579985851	0.587066099	0.898428774	0	0	0	0	scarecrow-like 5
Phvul.006G145700.1	37.06148	58.90272	58.99607	70.50096	32.62849	0.668155259	0.670454841	0.927522894	-0.184153438	0.017687429	0.022944827	0.01046872	0.851140899	0	0	0	0	Unknown function
Phvul.006G145900.1	8.832541	25.212928	19.693665	14.798293	8.607965	1.510972732	1.154651338	0.742547322	-0.037895652	0.000491682	0.004007626	0.050791283	0.991425758	1	1	0	0	Mitochondrial transcription termination factor family protein
Phvul.006G146000.1	0.8848629	2.8703927	2.9072624	4.0786315	0.892439	1.680985082	1.699079588	2.186520097	-0.0000439718	0.016575211	0.021070217	0.013563411	1	1	1	1	0	CBS domain-containing protein / transporter associated domain-containing protein
Phvul.006G146100.1	1.16172	1.920684	1.984316	1.353014	1.563557	0.720252151	0.767559239	0.217355978	0.425011987	0.111201777	0.10623384	0.713410993	0.761389045	0	0	0	0	receptor like protein 24
Phvul.006G146200.1	164.6694	31.59605	44.37012	77.5119	192.43275	-2.381191383	-1.891800796	-1.086902279	0.224858685	0.000520254	0.003241631	0.060731374	0.924872912	-1	-1	0	0	multidrug resistance-associated protein 3
Phvul.006G146200.2	0.5528196	0.6552157	0.2670025	0	0.5834911	0.236739063	-1.039379694	-6.541927557	0.071198325	0.851475483	0.369550601	0.007270675	1	0	0	-1	0	multidrug resistance-associated protein 1Unknown function
Phvul.006G146300.1	5.021327	3.310978	4.664188	1.113104	5.932463	-0.600890771	-0.106749556	-2.167389893	0.240124065	0.382470118	0.904688163	0.019052744	0.952063226	0	0	-1	0	multidrug resistance-associated protein 3
Phvul.006G146300.2	5.7576852	0.8262437	2.6835941	1.0752593	10.8168915	-2.791505143	-1.098730427	-2.415617786	0.909265462	0.009404014	0.243137335	0.039488021	0.73341831	-1	0	-1	0	receptor like protein 6
Phvul.006G146400.1	1.0824853	0.4953918	0.4949754	0.1268959	0.7518372	-1.119009399	-1.117446315	-3.035349176	-0.518042039	0.296744215	0.316788231	0.035734018	0.919551288	0	0	-1	0	receptor like protein 27
Phvul.006G146700.1	12.29371	17.29011	16.71892	18.82154	15.04466	0.491838124	0.44317999	0.614217937	0.290922492	0.105058967	0.159113002	0.084025032	0.752246904	0	0	0	0	multidrug resistance-associated protein 3
Phvul.006G147000.1	0.5880892	0.7425212	0.6449625	1.0047879	0.5728823	0.341009147	0.139170803	0.774010069	-0.031587376	0.701977131	0.895217658	0.4091593	1	0	0	0	0	receptor like protein 6
Phvul.006G147100.1	5.796152	11.548217	10.164477	10.135548	5.419571	0.992013314	0.807711713	0.803814034	-0.098407136	0.007252882	0.026807241	0.043760268	0.959761432	0	0	0	0	multidrug resistance-associated protein 3
Phvul.006G147100.2	1.1699628	1.2686435	1.2585384	1.6810905	0.7124213	0.122648915	0.112344866	0.526391271	-0.709304889	0.923468502	0.936411085	0.692116592	0.859705834	0	0	0	0	receptor like protein 36
Phvul.006G147200.1	13.5969184	0.8996555	1.0783026	4.3711058	24.4092077	-3.914248614	-3.645810437	-1.637056591	0.84403873	0.029627815	0.047154024	0.360107192	0.898602759	-1	-1	0	0	receptor like protein 6
Phvul.006G147400.1	20.44943	47.43886	37.08308	29.14441	19.97483	1.212238326	0.856997383	0.509636407	-0.035105084	0.002775683	0.023367609	0.186399386	0.994461115	1	0	0	0	receptor like protein 6
Phvul.006G147400.2	2.7265485	4.1778176	1.62101	0.5192001	1.1933796	0.615167611	-0.744403811	-2.381292553	-1.181093744	0.803435492	0.769832182	0.367059737	0.903660331	0	0	0	0	receptor like protein 24
Phvul.006G147700.1	0.3934394	0.7209529	0.9631723	0.3945479	0.2542282	0.860016852	1.275736086	0.000583061	-0.625955641	0.219027913	0.088241329	1	0.79195521	0	0	0	0	receptor like protein 54
Phvul.006G147800.1	1157.152	512.83	783.9528	837.4033	1235.0971	-1.174017632	-0.56173036	-0.466576443	0.094045775	0.000707232	0.046085771	0.121518804	0.951422488	-1	0	0	0	Tetratricopeptide repeat (TPR)-like superfamily protein
Phvul.006G147900.1	3.222008	4.346734	5.864965	3.44783	5.145193	0.431138558	0.863266038	0.097534406	0.673221263	0.43955861	0.130579453	0.906108439	0.652805982	0	0	0	0	2Unknown functionS proteasome beta subunit PBB2
Phvul.006G148100.1	10.06699	18.48341	18.8427	16.40591	7.59578	0.875587081	0.903356618	0.703613903	-0.407136686	0.003901228	0.005064004	0.02992453	0.557482277	0	0	0	0	serine acetyltransferase 2;2
Phvul.006G148200.1	0.04662121	0.61697248	1.09761335	0.94839652	0.11807672	3.67211746	4.493291389	4.285289824	1.340039606	0.019766722	0.011135066	0.02444781	0.779560558	1	1	1	0	Pectin lyase-like superfamily protein
Phvul.006G148300.1	45.80664	47.15757	43.69682	55.56913	34.45073	0.041948841	-0.068000271	0.278805806	-0.411179123	0.889298781	0.82249625	0.331165434	0.539902167	0	0	0	0	Haloacid dehalogenase-like hydrolase (HAD) superfamily protein
Phvul.006G148400.1	11.991513	3.042713	4.814293	12.270874	13.686387	-1.978829225	-1.314403519	0.032827839	0.190120769	0.080366068	0.247647402	0.988711577	0.982920178	0	0	0	0	Outward rectifying potassium channel protein
Phvul.006G148500.1	8.7477714	0.5639317	1.4127136	6.3912517	9.0185403	-3.944852998	-2.625899515	-0.452904563	0.043081975	0.002405005	0.02075396	0.712827203	1	-1	-1	0	0	Pyridoxal-5\'-phosphate-dependent enzyme family protein
Phvul.006G148600.1	9.1780608	0.1670887	0.652247	8.9558729	7.8222361	-5.725488923	-3.815664765	-0.035405896	-0.231280514	0.001173494	0.009646221	0.987581728	0.976310904	-1	-1	0	0	Unknown function
Phvul.006G148700.1	5.164963	6.978371	6.743855	5.414249	5.514109	0.433313641	0.383961872	0.067524998	0.094113589	0.087753732	0.143487461	0.851351748	0.949935868	0	0	0	0	nuclear factor Y, subunit B3
Phvul.006G149100.1	0.7730243	4.636066	4.9830093	2.5276693	1.3395112	2.559605099	2.66357121	1.686430308	0.774937572	0.132319416	0.135018813	0.381807611	0.92478744	0	0	0	0	Unknown function
Phvul.006G149100.2	1.700798	1.54711	1.807164	1.622143	1.095575	-0.137715186	0.084970899	-0.070317379	-0.638729378	0.93793744	0.967569287	0.978011902	0.931390692	0	0	0	0	nicotinate/nicotinamide mononucleotide adenyltransferase
Phvul.006G149200.1	126.43134	89.70136	125.86096	73.62061	104.62239	-0.495150208	-0.006491785	-0.780151247	-0.273194064	0.183944619	0.993088336	0.077529729	0.843222909	0	0	0	0	NOL1/NOP2/sun family protein / antitermination NusB domain-containing protein
Phvul.006G149200.2	1.1710206	0.4135993	0.9672305	0.1783094	1.2184765	-1.474537004	-0.267583834	-2.659255026	0.063814516	0.552327044	0.932291237	0.35822014	1	0	0	0	0	RPM1-interacting protein 4 (RIN4) family protein
Phvul.006G149300.1	35.6302	21.08265	29.83879	49.65319	53.86775	-0.7563256	-0.255668579	0.479117007	0.596596717	0.011380244	0.368452272	0.126882138	0.420234646	0	0	0	0	cellulose synthase like E1
Phvul.006G149400.1	2.255076	4.748921	3.009766	3.070751	2.845246	1.066689389	0.409760158	0.43876842	0.331154796	0.512253349	0.829897547	0.843010349	0.976456873	0	0	0	0	cellulose synthase like G2
Phvul.006G149400.2	7.248374	14.345017	12.900925	9.241154	6.302956	0.981861268	0.829006552	0.348339943	-0.203042303	0.055162425	0.114527374	0.568124495	0.943205998	0	0	0	0	cellulose synthase like E1
Phvul.006G149400.3	0	0.3053627	0.3881808	0.4539781	0	5.701315293	6.035787587	6.24975581	0	0.301003305	0.293542855	0.328655444	1	0	0	0	0	cellulose synthase like E1
Phvul.006G149400.6	0.4168169	0.8553367	1.0979463	0.2092752	0.3434936	1.049777223	1.412953195	-0.957380629	-0.265131464	0.811062652	0.750999771	0.864431033	0.998620239	0	0	0	0	cellulose synthase like E1
Phvul.006G149620.1	1.4753978	2.645479	1.7480138	0.707009	0.7564323	0.838412066	0.242819409	-1.055838672	-0.958311152	0.159280996	0.72527493	0.132635066	0.554108453	0	0	0	0	cellulose synthase like E1
Phvul.006G149640.1	62.03647	18.50947	26.6755	32.76564	57.69298	-1.744562344	-1.217286222	-0.920520182	-0.104619982	0.000148909	0.002229342	0.017648223	0.952063226	-1	-1	0	0	Plant protein of unknown function (DUF827)
Phvul.006G149640.2	75.57455	20.84067	27.29163	40.01821	70.30277	-1.857939531	-1.469096178	-0.916812411	-0.104140616	0.00054276	0.003490862	0.049880143	0.964933353	-1	-1	0	0	Plant protein of unknown function (DUF827)
Phvul.006G149680.1	22.85656	44.46815	42.02555	17.96606	29.14887	0.958514662	0.877140873	-0.348696226	0.349793413	0.086298398	0.129498497	0.611171319	0.875651446	0	0	0	0	Sucrase/ferredoxin-like family protein
Phvul.006G149700.1	67.60835	100.58848	143.11262	12.56498	88.13783	0.572248078	1.08100062	-2.427724087	0.382164662	0.648470575	0.377318524	0.08970793	0.955531018	0	0	0	0	Sec14p-like phosphatidylinositol transfer family protein
Phvul.006G149700.2	19.07719	26.03119	37.85687	1.64172	19.25844	0.445750127	0.986315434	-3.531895745	0.012537228	0.767666864	0.490603977	0.050791283	1	0	0	0	0	accelerated cell death 2 (ACD2)
Phvul.006G149850.1	13.64861	12.03153	13.07605	16.01945	15.93956	-0.181023145	-0.061083592	0.231587383	0.224076388	0.560192872	0.869732971	0.510145801	0.831731942	0	0	0	0	accelerated cell death 2 (ACD2)
Phvul.006G150000.2	5.804816	13.901613	12.090055	3.972437	5.122151	1.256694078	1.055653697	-0.548655542	-0.182382277	0.017216615	0.046537187	0.331597826	0.949935868	1	1	0	0	accelerated cell death 2 (ACD2)
Phvul.006G150100.1	0.5117882	0.1512347	0.6381497	1.2296603	1.0710221	-1.720217497	0.306141101	1.246787746	1.050356555	0.109297323	0.805330488	0.29242464	0.72869674	0	0	0	0	oligopeptide transporter 1
Phvul.006G150200.1	2.51447	7.034429	8.659625	6.040442	5.091359	1.477288842	1.776541175	1.257460825	1.012313975	0.044145074	0.026633556	0.126914112	0.593196401	1	1	0	0	Uncharacterised protein family (UPFUnknown function172)
Phvul.006G150300.1	1.2028954	2.0347347	1.9485921	0.9736189	0.9739142	0.755338459	0.693379209	-0.302792185	-0.302202992	0.209637785	0.269658287	0.701461963	0.917810571	0	0	0	0	Kinase-related protein of unknown function (DUF1296)
Phvul.006G150400.1	446.4653	657.5821	374.0937	491.9994	445.6554	0.5586471	-0.255124122	0.140130761	-0.002614646	0.040246171	0.354829505	0.677049939	1	0	0	0	0	Nucleotide/sugar transporter family protein
Phvul.006G150500.1	1.744646	3.431479	3.327005	2.438305	1.666016	0.971304517	0.926932883	0.479943641	-0.068499704	0.058810129	0.083414368	0.412432252	0.989532088	0	0	0	0	Nucleotide/sugar transporter family protein
Phvul.006G150600.1	5.8489823	3.1457708	5.2235629	0.2982841	8.4952573	-0.894359722	-0.163193384	-4.264703323	0.537714688	0.4011284	0.905178496	0.011168431	0.910411474	0	0	-1	0	Unknown function
Phvul.006G150700.1	59.36285	54.14983	63.06784	66.80134	55.78707	-0.132458775	0.087458772	0.170451676	-0.08958404	0.427904499	0.63469908	0.368706995	0.902252813	0	0	0	0	receptor like protein 54
Phvul.006G150800.1	18.75071	20.17593	18.57248	24.02187	22.27043	0.106152909	-0.013374225	0.357786632	0.248171568	0.716910743	0.97357949	0.235165984	0.760491146	0	0	0	0	receptor like protein 54
Phvul.006G150900.1	18.003479	139.289864	7.725254	14.557938	10.484326	2.953026058	-1.218459238	-0.305031878	-0.777294757	0.000271615	0.039583007	0.648512836	0.586359346	1	-1	0	0	HEAT SHOCK PROTEIN 81.4
Phvul.006G151000.1	2.324823	3.85143	5.640922	3.219998	1.974847	0.726781278	1.276911694	0.469313757	-0.231700686	0.167816276	0.030342481	0.448802737	0.93544205	0	1	0	0	HEAT SHOCK PROTEIN 81.4
Phvul.006G151100.1	9.772081	1.069649	2.076792	4.030779	14.321677	-3.171542074	-2.2373418	-1.277045012	0.552949921	0.293009645	0.469980848	0.728870286	0.977613276	0	0	0	0	Leucine-rich receptor-like protein kinase family protein
Phvul.006G151100.2	4.931457	6.637636	6.121835	3.669985	8.171103	0.427480904	0.312359143	-0.425016935	0.72981053	0.893538985	0.93028973	0.916500629	0.962712173	0	0	0	0	regulatory protein RecX family protein
Phvul.006G151100.3	0.9254279	0.1737846	0.3709411	0.7269406	2.39663	-2.372635314	-1.303573648	-0.344287055	1.36976662	0.032502861	0.218222761	0.803106071	0.607355683	-1	0	0	0	Plant protein of unknown function (DUF868)
Phvul.006G151200.1	2.561475	4.691654	3.507432	3.642832	3.277501	0.868523142	0.449555621	0.503936004	0.352787863	0.066750574	0.357368845	0.349773591	0.833338062	0	0	0	0	kinesin-like protein 1
Phvul.006G151500.1	246.8122	230.8033	188.6231	145.0608	176.8546	-0.096693195	-0.387834116	-0.766682856	-0.480920189	0.818902874	0.303368561	0.073773591	0.617870617	0	0	0	0	kinesin-like protein 1
Phvul.006G151600.1	32.29673	39.30086	38.28191	33.9354	27.29607	0.282994732	0.245205424	0.071520356	-0.243072089	0.372499668	0.46494645	0.875574489	0.825937688	0	0	0	0	uridine kinase-like 4
Phvul.006G151600.2	1.7972522	0.4794723	2.6859743	0.1181307	0.7749479	-1.882251688	0.582904904	-3.873814248	-1.205250959	0.424608026	0.830912417	0.192238372	0.907296066	0	0	0	0	Aldolase superfamily protein
Phvul.006G151800.1	17.41977	29.72592	27.32869	33.58873	14.32598	0.768959279	0.647697716	0.945322822	-0.283479342	0.030179703	0.072328917	0.027594986	0.803391955	0	0	0	0	Late embryogenesis abundant (LEA) hydroxyproline-rich glycoprotein family
Phvul.006G151900.1	26.0868	30.91633	29.39052	20.84683	29.17199	0.244708249	0.171670289	-0.323586943	0.161020433	0.279424279	0.479155794	0.212751549	0.848338143	0	0	0	0	Copper transport protein family
Phvul.006G152000.1	10.47925	19.43182	15.65875	12.53553	9.13994	0.889935305	0.578506794	0.257870085	-0.19784913	0.002153354	0.028211171	0.347101763	0.804279059	0	0	0	0	Copper transport protein family
Phvul.006G152100.2	1.3980806	1.6651809	1.5464395	0.5370767	1.3517452	0.251586983	0.14413024	-1.370497753	-0.047328337	0.721393424	0.855297652	0.074708502	0.998393262	0	0	0	0	Copper transport protein family
Phvul.006G152200.1	4.844701	5.996655	7.312055	7.407815	3.869591	0.30767846	0.593340348	0.612385856	-0.323697303	0.319554791	0.070429648	0.08949659	0.716676149	0	0	0	0	Unknown function
Phvul.006G152300.1	0.105998	1.2701586	1.91385667	0.50758362	0.02133236	3.447913023	4.036125637	2.134301947	-2.163046504	0.041243893	0.029109094	0.241510224	0.689143019	1	1	0	0	Chaperone DnaJ-domain superfamily protein
Phvul.006G152600.1	65.24277	96.45307	117.32387	43.50864	77.59383	0.563710609	0.846374512	-0.584591897	0.250027184	0.074545502	0.017902954	0.109042974	0.81551467	0	0	0	0	seed imbibition 1
Phvul.006G152700.1	8.367801	23.907613	22.94674	16.322176	9.014326	1.510429079	1.451213884	0.959821223	0.104692212	0.015158736	0.024180948	0.143859157	0.981207752	1	1	0	0	cytochrome c oxidase 15
Phvul.006G152800.1	128.44582	28.3057	33.23658	26.15454	143.92826	-2.181588	-1.94983744	-2.295895784	0.164404401	0.002087187	0.005877701	0.006914203	0.959761432	-1	-1	-1	0	amino acid permease 7
Phvul.006G153000.1	0.78869292	0.06428596	0.13080131	0.07928633	0.97601646	-3.494246638	-2.530254133	-3.220534929	0.308702396	0.039802651	0.12225927	0.092426383	0.976456873	-1	0	0	0	amino acid permease 7
Phvul.006G153100.1	563.2338	129.2698	153.264	155.8457	574.4372	-2.123260007	-1.877604851	-1.853594784	0.028436324	0.001789703	0.005444407	0.01221931	1	-1	-1	-1	0	CCCH-type zinc fingerfamily protein with RNA-binding domain
Phvul.006G153200.1	81.6836	21.27822	20.27085	11.10968	109.12137	-1.940393196	-2.00974206	-2.876960172	0.418409671	0.014399436	0.016639354	0.007840289	0.888923807	-1	-1	-1	0	amino acid permease 7
Phvul.006G153300.1	1.4720002	0.4230383	0.8008592	1.2891479	2.3450868	-1.784423049	-0.873939147	-0.192317592	0.668915861	0.025658968	0.25432753	0.854886624	0.772325241	-1	0	0	0	nuclear factor Y, subunit A9
Phvul.006G153400.1	2.363431	3.22732	3.395534	2.176284	4.951063	0.44734645	0.521010587	-0.120112361	1.064208921	0.512516718	0.458474844	0.90390781	0.549408162	0	0	0	0	nuclear factor Y, subunit A9
Phvul.006G153500.1	67.13786	24.77396	35.91661	49.99018	64.53474	-1.437754702	-0.902166344	-0.42509772	-0.056985582	0.001747194	0.027119264	0.31010572	0.985744986	-1	0	0	0	histone deacetylase 9
Phvul.006G153600.1	15.92437	15.9163	15.03589	14.97496	17.77645	-0.000382308	-0.082456531	-0.088157526	0.158501084	1	0.808930744	0.823909279	0.898428774	0	0	0	0	histone deacetylase 9
Phvul.006G153700.1	3.075927	2.13993	1.268763	2.1836	1.714333	-0.52134323	-1.272039165	-0.493058718	-0.839966127	0.553649093	0.150700605	0.638426032	0.741337854	0	0	0	0	histone deacetylase 9
Phvul.006G153700.2	20.30034	28.13158	26.9887	25.62736	18.0124	0.470680198	0.410747446	0.336199017	-0.172652628	0.031035887	0.06563198	0.161543277	0.806069418	0	0	0	0	histone deacetylase 9
Phvul.006G153900.1	24.87334	24.84491	29.08819	33.48199	22.22401	-0.00140771	0.225905545	0.428969249	-0.162475107	0.999150036	0.341693925	0.105857887	0.84750079	0	0	0	0	Chaperonin-like RbcX protein
Phvul.006G154000.1	3.167353	3.457518	4.594284	3.855929	3.406222	0.12830257	0.537617474	0.285295107	0.107869224	0.816446016	0.274889618	0.629672338	0.973111001	0	0	0	0	ARM repeat superfamily protein
Phvul.006G154100.2	850.7131	282.0369	935.2232	288.4126	904.8448	-1.592732712	0.136673122	-1.560506334	0.089060761	0.074011873	0.904015486	0.126609807	0.994778813	0	0	0	0	Nucleotide-diphospho-sugar transferases superfamily protein
Phvul.006G154200.1	0.8051941	0.2630446	0.5199438	1.3200284	1.0920203	-1.588919471	-0.622609434	0.714868412	0.442040835	0.100125678	0.542832163	0.521877544	0.92318631	0	0	0	0	Nucleotide-diphospho-sugar transferases superfamily protein
Phvul.006G154300.1	2.977729	2.445304	2.072647	4.463815	3.769721	-0.282782055	-0.521905266	0.583797862	0.3405022	0.638895966	0.37531084	0.366002211	0.884118449	0	0	0	0	Neutral/alkaline non-lysosomal ceramidase
Phvul.006G154300.2	8.606741	1.873328	2.45536	4.006613	10.657367	-2.193257945	-1.805923423	-1.10069505	0.309348447	0.001158551	0.005374113	0.070245949	0.884272852	-1	-1	0	0	cytosolic enolase
Phvul.006G154400.1	39.03684	33.42817	39.1693	44.67571	37.40137	-0.223565483	0.005023994	0.194856338	-0.061841053	0.313537882	0.989924283	0.451691667	0.962535763	0	0	0	0	cytosolic enolase
Phvul.006G154500.1	17.715277	9.683321	14.178027	18.89763	15.436319	-0.870533083	-0.321137887	0.093527173	-0.198272861	0.016709505	0.361971012	0.844612404	0.89029603	0	0	0	0	proliferating cell nuclear antigen 2
Phvul.006G154600.1	0.693025	1.8641493	1.1511029	1.6662941	0.6913157	1.426937452	0.733232391	1.265618463	0.00238171	0.039896323	0.290258763	0.105857887	1	1	0	0	0	ADP glucose pyrophosphorylase 1
Phvul.006G154700.1	1207.21593	70.69228	140.8963	685.32002	1128.06499	-4.093893224	-3.099025326	-0.816811099	-0.097832691	0.000217972	0.001700216	0.287567345	0.987089149	-1	-1	0	0	ADP glucose pyrophosphorylase 1
Phvul.006G154800.1	16.061731	8.739186	9.177963	13.526834	14.348591	-0.876943678	-0.806463143	-0.247036888	-0.162457333	0.005817721	0.012885527	0.445330716	0.891238714	0	0	0	0	phytochromobilin:ferredoxin oxidoreductase, chloroplast / phytochromobilin synthase (HY2)
Phvul.006G154900.1	28.2878	41.42452	20.51882	11.81006	37.1995	0.550833987	-0.462368361	-1.258737743	0.395740609	0.205707229	0.311660519	0.02606749	0.776143745	0	0	-1	0	DNAJ heat shock N-terminal domain-containing protein
Phvul.006G155000.1	17.40469	26.50592	19.28716	12.80059	7.95379	0.606425546	0.147846363	-0.442974391	-1.129650728	0.072987743	0.700143121	0.248175557	0.258899409	0	0	0	0	Unknown function
Phvul.006G155200.2	74.46306	113.55111	103.44873	137.56471	60.34644	0.608649602	0.474193201	0.885405875	-0.303401327	0.029576359	0.092684054	0.01362658	0.680566509	0	0	0	0	Sterile alpha motif (SAM) domain-containing protein
Phvul.006G155300.1	123.1158	105.26702	90.81433	88.27892	121.16194	-0.225789499	-0.438802656	-0.479658152	-0.022956695	0.313972107	0.065987008	0.069889138	0.994778813	0	0	0	0	Nucleoporin, Nup133/Nup155-like
Phvul.006G155400.1	17.4376	16.38553	17.87884	16.14235	19.69031	-0.089843674	0.036002152	-0.111275426	0.175084966	0.70046554	0.896609641	0.680917325	0.804279059	0	0	0	0	ATPase E1-E2 type family protein / haloacid dehalogenase-like hydrolase family protein
Phvul.006G155400.2	2.526413	3.105439	2.742392	2.779035	2.184891	0.295435142	0.116701855	0.135338881	-0.2095883	0.657192572	0.88121197	0.879303304	0.95428336	0	0	0	0	ATPase E1-E2 type family protein / haloacid dehalogenase-like hydrolase family protein
Phvul.006G155500.1	1.0070312	0.1989389	0.4955739	1.6460414	3.0913263	-2.309221416	-1.013188052	0.708306038	1.614805216	0.013537955	0.232318777	0.452836848	0.465567833	-1	0	0	0	photosystem II light harvesting complex gene 2.1
Phvul.006G155700.1	0.7601799	2.780048	1.1070301	4.511215	0.8412842	1.848608266	0.519625389	2.545789963	0.118436708	0.452256126	0.860333829	0.369792734	1	0	0	0	0	NB-ARC domain-containing disease resistance protein
Phvul.006G155700.2	0.9140536	0.9097727	1.7324059	4.0444323	1.3279986	0.008121907	0.925122309	2.146526554	0.544144146	1	0.677395446	0.353365037	0.962692581	0	0	0	0	HEAT SHOCK PROTEIN 89.1
Phvul.006G155800.1	76.17622	105.92335	138.63128	18.53974	78.9102	0.474967661	0.863316427	-2.038595437	0.050630879	0.603159003	0.336993405	0.056043021	1	0	0	0	0	Tetratricopeptide repeat (TPR)-like superfamily protein
Phvul.006G155800.2	67.15064	119.66112	150.49382	29.59132	82.84121	0.832778782	1.163587533	-1.182623863	0.3025673	0.323732879	0.184432195	0.223061652	0.951422488	0	0	0	0	Tetratricopeptide repeat (TPR)-like superfamily protein
Phvul.006G155800.3	76.981381	127.009379	198.10771	5.943913	109.267224	0.72150651	1.362867569	-3.696535536	0.50473076	0.6527761	0.386108648	0.060485736	0.954134849	0	0	0	0	Tetratricopeptide repeat (TPR)-like superfamily protein
Phvul.006G155800.5	1.163858	0.7237976	4.1344768	1.0973333	1.2017897	-0.695445078	1.811173103	-0.095029442	0.041613926	0.885890139	0.697470951	0.992214287	1	0	0	0	0	Tetratricopeptide repeat (TPR)-like superfamily protein
Phvul.006G155900.1	1.1309148	2.536589	1.7175366	1.4813931	0.5710029	1.15608329	0.596256001	0.38268046	-0.993726935	0.443798522	0.72569763	0.855983985	0.867447915	0	0	0	0	Tetratricopeptide repeat (TPR)-like superfamily protein
Phvul.006G155900.2	4.674271	8.706638	8.143364	8.156056	4.514629	0.89651353	0.80005511	0.802682101	-0.048786002	0.03811477	0.071719003	0.099871297	0.991952275	0	0	0	0	Tetratricopeptide repeat (TPR)-like superfamily protein
Phvul.006G156300.1	5.822574	4.841222	5.430266	4.56091	7.871848	-0.264976812	-0.099533965	-0.351205426	0.43561658	0.511862007	0.834416932	0.440608789	0.685549554	0	0	0	0	Tetratricopeptide repeat (TPR)-like superfamily protein
Phvul.006G156400.2	1.637105	1.474076	1.747692	1.791919	2.530665	-0.14855876	0.096372612	0.131352222	0.62762243	0.820567004	0.895846305	0.871342432	0.68748088	0	0	0	0	Tetratricopeptide repeat (TPR)-like superfamily protein
Phvul.006G156500.1	4.308928	8.339927	4.09042	0.953089	2.014592	0.94869474	-0.078203994	-2.170804873	-1.094189222	0.381643433	0.959039939	0.099342419	0.734791763	0	0	0	0	Protein of unknown function (DUF1423)
Phvul.006G156600.3	0.15229046	1.21028392	0.70175737	0.07866978	0.19692052	2.920854862	2.140318933	-0.921357163	0.336118726	0.027519624	0.100705793	0.555634407	0.965503916	1	0	0	0	histidine kinase 2
Phvul.006G156700.1	0.8788695	0.4555122	1.6605898	0.1225284	1.3307764	-0.949329374	0.90614228	-2.778270408	0.589882353	0.585835223	0.617142112	0.176377826	0.951422488	0	0	0	0	Carbohydrate-binding X8 domain superfamily protein
Phvul.006G156700.2	0	0.538367	0.2907567	0.1267075	0	6.499575215	5.629044565	4.460506794	0	0.14084317	0.21293216	0.372273348	1	0	0	0	0	GRAS family transcription factor
Phvul.006G156900.1	0.15898026	1.81691834	1.14235771	0.0324006	0.05927678	3.45433321	2.787955913	-2.124143673	-1.351426149	0.02138682	0.060099863	0.22644938	0.775989625	1	0	0	0	zinc-dependent activator protein-1
Phvul.006G157000.1	2.4938696	3.6557035	2.9949277	0.9882728	4.1645444	0.549295046	0.26313651	-1.330280767	0.738210975	0.477556692	0.766853607	0.135629888	0.74677838	0	0	0	0	DGCR14-related
Phvul.006G157300.1	11.25114	10.93498	11.29198	12.63631	11.01475	-0.040918274	0.005522779	0.167685982	-0.030479253	0.89729488	0.990677358	0.601581036	0.991952275	0	0	0	0	Protein kinase superfamily protein
Phvul.006G157400.1	213.9816	232.8325	214.7811	206.6994	177.3899	0.121799533	0.005397185	-0.04993097	-0.270564003	0.501532756	0.985720222	0.840745153	0.559715126	0	0	0	0	Phototropic-responsive NPH3 family protein
Phvul.006G157500.1	21.75348	23.23417	23.72032	26.54791	24.78184	0.09536911	0.125215407	0.287665606	0.18821191	0.651577872	0.555470993	0.196205601	0.749868249	0	0	0	0	RNA-binding (RRM/RBD/RNP motifs) family protein
Phvul.006G157600.1	22.42326	17.86636	16.94514	21.37559	16.72278	-0.327409352	-0.403724568	-0.068739805	-0.423010546	0.197394792	0.130149242	0.85034628	0.539279133	0	0	0	0	RNA-binding (RRM/RBD/RNP motifs) family protein
Phvul.006G157700.1	80.29788	40.06208	52.82782	75.92032	104.78188	-1.002925589	-0.603984027	-0.080854798	0.383836147	0.001042526	0.023332911	0.804790195	0.547972808	-1	0	0	0	RNA-binding (RRM/RBD/RNP motifs) family protein
Phvul.006G157900.1	27.39312	14.80188	15.76015	19.6613	40.31864	-0.887515522	-0.797266362	-0.478051842	0.557646895	0.001618886	0.004774632	0.072543365	0.358072615	0	0	0	0	Auxin-responsive family protein
Phvul.006G158000.1	13.34991	20.82768	22.01474	18.51574	13.97787	0.640687226	0.720636845	0.47100885	0.065867673	0.009768778	0.007672591	0.074278726	0.959793633	0	0	0	0	Ribosomal L18p/L5e family protein
Phvul.006G158100.1	40.63569	43.77487	44.32967	49.73805	27.39532	0.107334048	0.125499618	0.291683523	-0.569164667	0.790422402	0.762063673	0.482919998	0.549408162	0	0	0	0	Transducin/WD4Unknown function repeat-like superfamily protein
Phvul.006G158200.1	0.3930347	0.5862545	0.8792182	0.8578277	0.2525271	0.577578871	1.155980072	1.120358831	-0.617404176	0.474443312	0.158732871	0.215581652	0.829693747	0	0	0	0	SUPPRESSOR OF AUXIN RESISTANCE 3
Phvul.006G158300.1	0.2575549	1.4237455	2.3358752	0.8693499	0.290989	2.436010959	3.147644509	1.728105682	0.171894566	0.012992321	0.005518554	0.095693297	0.97974144	1	1	0	0	SUPPRESSOR OF AUXIN RESISTANCE 3
Phvul.006G158400.1	16.34222	13.54238	15.00529	22.75635	17.11734	-0.270627517	-0.123132891	0.477752054	0.067034868	0.437721517	0.758506821	0.220701189	0.978462406	0	0	0	0	NAD(P)-linked oxidoreductase superfamily protein
Phvul.006G158500.1	10.540549	6.36447	6.140926	13.666843	8.595982	-0.72662743	-0.777249486	0.375276862	-0.294411464	0.513828578	0.500835241	0.797507241	0.962712173	0	0	0	0	NAD(P)-linked oxidoreductase superfamily protein
Phvul.006G158500.2	39.35233	43.32221	39.03513	38.9143	40.24472	0.138941848	-0.011471418	-0.015938874	0.032469557	0.529643864	0.971399656	0.963675441	0.986509249	0	0	0	0	Unknown function
Phvul.006G158600.1	1.869297	2.120826	4.082718	2.099319	3.726627	0.178866036	1.122255629	0.164528475	0.990178009	0.766059003	0.050321109	0.824617103	0.490867128	0	0	0	0	Unknown function
Phvul.006G158700.1	0.3347962	1.6952105	0.2327091	0.38461	0.3001505	2.316191317	-0.519920873	0.190523881	-0.163603338	0.091720019	0.741649882	0.926411582	0.991406962	0	0	0	0	FASCICLIN-like arabinoogalactan 7
Phvul.006G158800.1	0.5613263	0.6225388	1.2188414	0.4116367	0.6029618	0.153188802	1.116114764	-0.436692515	0.10460271	0.871902249	0.177482492	0.668131786	0.990053201	0	0	0	0	FASCICLIN-like arabinoogalactan 7
Phvul.006G158900.1	107.58164	154.34783	119.89342	74.11354	81.57467	0.520498973	0.156155413	-0.537753477	-0.399544569	0.073088563	0.626921454	0.10818071	0.59999666	0	0	0	0	fimbrin-like protein 2
Phvul.006G159000.1	10.0651895	13.3104791	27.3511482	0.8839038	14.876117	0.400245813	1.439251492	-3.503037665	0.561874229	0.730042296	0.187182417	0.021561381	0.903944197	0	0	-1	0	Ypt/Rab-GAP domain of gyp1p superfamily protein
Phvul.006G159100.1	0.7349421	2.9429959	3.1550218	0.8730153	0.6631491	1.987948591	2.087006431	0.240459698	-0.156793835	0.01341523	0.014701358	0.812009791	0.975783933	1	1	0	0	emp24/gp25L/p24 family/GOLD family protein
Phvul.006G159200.1	2.62523	2.621095	2.169121	1.757679	2.010488	0.000574774	-0.271322405	-0.572977166	-0.385585365	1	0.908307321	0.819417374	0.975400271	0	0	0	0	RPM1-interacting protein 4 (RIN4) family protein
Phvul.006G159200.2	5.162513	10.279877	9.224354	12.388635	2.861821	0.990024707	0.833670282	1.258958991	-0.848378136	0.404921588	0.507656732	0.354597946	0.846304121	0	0	0	0	Unknown function
Phvul.006G159300.1	25.66743	32.91773	40.90235	27.47448	26.42529	0.358914332	0.671986326	0.098142033	0.041899977	0.146308005	0.017644114	0.769022299	0.984377543	0	0	0	0	Tim1Unknown function/DDP family zinc finger protein
Phvul.006G159400.1	0	0.6550426	1.3698778	1.8612856	0	6.783705762	7.837131046	8.275751372	0	0.136137235	0.107964892	0.127512196	1	0	0	0	0	Tim1Unknown function/DDP family zinc finger protein
Phvul.006G159400.2	0	0.9935643	0.376922	0.4796729	1.0493607	7.373593885	5.994827094	6.333022709	7.45223168	0.027073378	0.071070402	0.084499926	0.379584953	1	0	0	0	acetoacetyl-CoA thiolase 2
Phvul.006G159400.6	1.1551444	0.3897864	0.8591978	0.075891	0.2060919	-1.561275263	-0.4309383	-3.812305879	-2.479511758	0.643804671	0.9149185	0.346782467	0.833440368	0	0	0	0	Protein kinase superfamily protein
Phvul.006G159500.1	17.60548	24.94851	23.30246	24.56725	19.15277	0.502458526	0.404071154	0.480451253	0.120581283	0.08856331	0.18401232	0.154457505	0.942318932	0	0	0	0	3\'-5\'-exoribonuclease family protein
Phvul.006G159600.1	7.912649	1.436208	13.314758	15.217286	20.176649	-2.444961498	0.751169702	0.944349768	1.350388879	0.057455509	0.561698681	0.503123284	0.683218626	0	0	0	0	3\'-5\'-exoribonuclease family protein
Phvul.006G159700.1	40.99079	31.05651	29.58315	44.61299	47.05015	-0.400198021	-0.470402161	0.122141463	0.198595663	0.151612774	0.109752287	0.742010928	0.848467496	0	0	0	0	nudix hydrolase homolog 2
Phvul.006G159900.1	12.432775	28.420369	13.162434	22.042996	9.392441	1.192619437	0.082068163	0.826397152	-0.405942025	0.067256299	0.923556013	0.259058946	0.875651446	0	0	0	0	FASCICLIN-like arabinogalactan 2
Phvul.006G160100.1	18.80435	25.81799	26.68064	24.49524	16.76223	0.456875766	0.504380457	0.381135726	-0.166226203	0.016844473	0.014271103	0.06993575	0.763074914	0	0	0	0	5\'-AMP-activated protein kinase beta-2 subunit protein
Phvul.006G160300.1	4.696779	6.378357	5.814771	9.128518	5.537502	0.442148652	0.308922968	0.958863152	0.239735539	0.316667245	0.51609841	0.067076039	0.903048157	0	0	0	0	Unknown function
Phvul.006G160300.2	0.7861695	0.7987087	0	0.626319	1.77754	0.013780373	-7.052624815	-0.335731488	1.152862277	1	0.247022214	0.958226196	0.959793633	0	0	0	0	Tetratricopeptide repeat (TPR)-like superfamily protein
Phvul.006G160400.1	13.34421	13.47624	14.34969	14.63395	14.71153	0.014684022	0.105168916	0.133485293	0.140885858	0.967923753	0.739555002	0.705414075	0.910115437	0	0	0	0	Unknown function
Phvul.006G160800.1	0.8750124	4.2136705	4.5633336	2.1972267	1.6766742	2.250833488	2.36562668	1.313297303	0.923914666	0.002606084	0.003274718	0.069034531	0.565955996	1	1	0	0	Zinc finger (C3HC4-type RING finger) family protein
Phvul.006G160900.1	0.5380157	1.7688701	1.6911434	0.5511253	0.6269406	1.711510389	1.646784892	0.040705004	0.224440153	0.026382284	0.039591355	0.974986092	0.958929422	1	1	0	0	PHE ammonia lyase 1
Phvul.006G161000.1	7.671545	5.474112	5.328645	8.872106	11.013233	-0.486372813	-0.52451824	0.209770053	0.521746996	0.288601956	0.27016379	0.72735817	0.679892703	0	0	0	0	Endomembrane protein 7Unknown function protein family
Phvul.006G161000.2	5.710526	6.271365	9.056523	6.973757	7.267264	0.134443678	0.663387682	0.286757082	0.346010432	0.813612787	0.191704874	0.640021553	0.849332713	0	0	0	0	photosystem I light harvesting complex gene 3
Phvul.006G161000.3	7.500983	3.580938	2.024125	5.618717	2.690882	-1.064135884	-1.885240569	-0.415557352	-1.479650191	0.437584456	0.186604622	0.823759988	0.697330317	0	0	0	0	Acyl-CoA N-acyltransferases (NAT) superfamily protein
Phvul.006G161100.1	31.65881	60.19815	45.95251	35.47465	30.26926	0.926124816	0.536657515	0.163398355	-0.065313154	0.004875313	0.075554919	0.647487749	0.972255528	0	0	0	0	Coproporphyrinogen III oxidase
Phvul.006G161200.1	504.0408	171.1477	190.0435	214.8412	574.671	-1.558250265	-1.407143417	-1.230209444	0.189215526	0.000145332	0.00060671	0.003829497	0.846304121	-1	-1	-1	0	AAA-type ATPase family protein
Phvul.006G161400.1	12.81487	18.59665	25.35233	13.49247	12.42412	0.536922293	0.983964839	0.074321513	-0.045113549	0.012981311	0.00082861	0.782921453	0.973143509	0	0	0	0	Tetratricopeptide repeat (TPR)-like superfamily protein
Phvul.006G161500.1	4.043272	7.096184	6.224789	1.805402	4.225837	0.807907942	0.619415972	-1.163422559	0.062649835	0.292934437	0.448321479	0.193892691	0.998146735	0	0	0	0	UDP-glucosyl transferase 71B6
Phvul.006G161600.1	1.1082705	2.1627067	3.1444972	0.4872063	2.4531742	0.954413499	1.494047316	-1.180971296	1.138822291	0.50626351	0.304380633	0.482295956	0.808330111	0	0	0	0	UDP-glucosyl transferase 71B6
Phvul.006G161800.1	8.946275	13.176326	12.216014	11.907909	7.564864	0.558655969	0.449526108	0.412752632	-0.241439205	0.012379873	0.043129477	0.084823448	0.672033785	0	0	0	0	Clathrin adaptor complex small chain family protein
Phvul.006G162000.1	32.60054	11.9202	15.97002	11.67903	19.9001	-1.450045012	-1.028160045	-1.479589809	-0.710683951	0.002459326	0.020597832	0.008401125	0.50489826	-1	-1	-1	0	zinc transporter 5 precursor
Phvul.006G162100.1	65.03065	23.16577	31.80004	36.81385	68.69394	-1.488516312	-1.031756994	-0.820553792	0.079202335	0.000106341	0.001631474	0.011360007	0.954902142	-1	-1	0	0	phosphorylcholine cytidylyltransferase
Phvul.006G162200.1	100.28364	87.43664	93.34157	104.38136	110.83279	-0.19756436	-0.103332036	0.057899065	0.144367928	0.487673398	0.749786754	0.88726938	0.909117367	0	0	0	0	VQ motif-containing protein
Phvul.006G162200.2	12.559732	10.099393	8.596239	9.556889	10.40882	-0.313529201	-0.546391245	-0.393444629	-0.269997304	0.428485738	0.176576494	0.382489634	0.853549403	0	0	0	0	RING/U-box superfamily protein
Phvul.006G162400.1	65.90818	68.02588	68.36238	71.22982	59.96479	0.04582655	0.052917928	0.112212849	-0.136116457	0.842545934	0.824992688	0.649711866	0.853821303	0	0	0	0	RING/U-box superfamily protein
Phvul.006G162500.1	0.4644116	0.8479353	0.4592377	1.5656618	0.9755907	0.856862314	-0.016014695	1.734856577	1.056066741	0.674996704	0.998202399	0.432032541	0.898428774	0	0	0	0	RING/U-box superfamily protein
Phvul.006G162500.2	4.06891	3.786034	3.603464	3.398222	3.161722	-0.104343574	-0.175733306	-0.260546948	-0.36434445	0.850455533	0.749996296	0.661610762	0.826024833	0	0	0	0	RING/U-box superfamily protein
Phvul.006G162700.1	0.7112182	0	0.3203137	0	1.3978116	-6.887456565	-1.122843491	-6.887456565	0.977389596	0.013760911	0.53344206	0.03568677	0.887977704	-1	0	-1	0	UDP-Glycosyltransferase superfamily protein
Phvul.006G162800.1	5.110097	6.849308	8.129227	4.723774	7.36723	0.420827195	0.667630632	-0.115522767	0.527193785	0.65744688	0.475168592	0.932333049	0.887614979	0	0	0	0	BR-signaling kinase 1
Phvul.006G162900.1	9.882108	15.447892	13.308219	12.415601	9.247239	0.644203115	0.429187573	0.328987351	-0.095578757	0.004117076	0.040898839	0.138495506	0.91785192	0	0	0	0	Protein of unknown function (DUF63Unknown function and DUF632)
Phvul.006G163000.3	22.622336	7.594329	8.281778	7.903042	22.491465	-1.573505641	-1.448126451	-1.515953137	-0.00794786	0.000433042	0.001377535	0.003701724	1	-1	-1	-1	0	O-fucosyltransferase family protein
Phvul.006G163000.4	3.325117	1.660065	3.268562	7.073443	8.279001	-1.000729732	-0.026554971	1.086076931	1.31273516	0.025781123	0.966136804	0.037307635	0.258899409	-1	0	1	0	MATE efflux family protein
Phvul.006G163300.3	11.26776	16.2534	19.65588	34.20372	19.36691	0.528529397	0.802337977	1.601551223	0.780880515	0.074693191	0.016997117	0.002146591	0.314159592	0	0	1	0	MATE efflux family protein
Phvul.006G163400.1	150.4024	319.5975	280.2794	261.6257	145.2496	1.08730786	0.897922022	0.798560769	-0.050356646	0.001423907	0.006629796	0.021704407	0.980575643	1	0	0	0	isocitrate dehydrogenase 1
Phvul.006G163500.1	55.26006	82.58557	77.28665	89.37944	47.986	0.57955578	0.483902494	0.693619624	-0.203629623	0.043330915	0.099249187	0.041759071	0.843222909	0	0	0	0	Phosphoglycerate mutase family protein
Phvul.006G163600.1	56.97316	88.12336	87.84072	90.99938	54.73676	0.629156146	0.624519147	0.675479047	-0.057762589	0.044842994	0.056638584	0.062624233	0.97986208	0	0	0	0	Patched family protein
Phvul.006G163800.1	27.13066	10.88652	17.62805	34.62116	35.94208	-1.315631396	-0.621152469	0.352504633	0.40616137	0.006557856	0.155385944	0.474602186	0.748503914	-1	0	0	0	Protein kinase superfamily protein
Phvul.006G163900.2	5.374504	4.998495	5.61654	6.008399	4.209431	-0.10410415	0.06347246	0.160542977	-0.35220616	0.78869822	0.883438869	0.717895223	0.721080427	0	0	0	0	Protein kinase superfamily protein
Phvul.006G164000.1	477.049	568.5276	515.1618	408.7324	388.1878	0.253084069	0.110883575	-0.222983013	-0.297388021	0.179522823	0.596863573	0.305347365	0.556966353	0	0	0	0	Calcium-binding EF hand family protein
Phvul.006G164100.1	86.52825	177.55765	278.835	81.77002	106.39674	1.037045318	1.688122829	-0.08153436	0.298273513	0.001775346	0.000320223	0.828181009	0.686811074	1	1	0	0	glutamate receptor 2
Phvul.006G164400.1	61.46872	59.63167	53.00603	69.30944	53.04053	-0.043831849	-0.213694314	0.173206172	-0.212938155	0.905429998	0.510785653	0.647328688	0.849332713	0	0	0	0	homoserine kinase
Phvul.006G164800.1	0.2070767	0.3161621	0.4791598	0.0799972	0.075412	0.604441662	1.196418774	-1.304274909	-1.357601529	0.717810312	0.458828966	0.489811239	0.803391955	0	0	0	0	tonoplast monosaccharide transporter2
Phvul.006G165000.1	94.09381	30.15017	49.06291	42.56626	105.1282	-1.641489936	-0.939017761	-1.143930596	0.160396336	0.001611508	0.037254321	0.027986526	0.945752731	-1	0	-1	0	Calcium-dependent protein kinase family protein
Phvul.006G165200.1	1.201239	1.26382	1.926813	1.066365	1.403237	0.06886724	0.675959385	-0.174618734	0.217412807	0.954824102	0.494882717	0.899350256	0.971159896	0	0	0	0	photosystem II reaction center protein B
Phvul.006G165300.1	60.43326	67.69444	67.12245	63.06905	56.51689	0.163626572	0.151377076	0.061511181	-0.096838396	0.350954995	0.411599274	0.797101303	0.899690356	0	0	0	0	Unknown function
Phvul.006G165400.1	10.098661	17.461567	14.774834	14.204978	8.013919	0.789021329	0.548178008	0.491600909	-0.333682561	0.013833002	0.079310404	0.147389213	0.683218626	0	0	0	0	Nucleotide-sugar transporter family protein
Phvul.006G165500.1	3.757511	5.081432	4.108712	4.342514	3.373911	0.434138573	0.127978061	0.207933093	-0.155494054	0.214506093	0.756821736	0.636587573	0.934012961	0	0	0	0	chloride channel E
Phvul.006G165600.1	16.35775	43.99609	39.69793	26.80358	14.38655	1.42480993	1.276507952	0.710070084	-0.186687028	0.005973379	0.014680838	0.168153979	0.940581641	1	1	0	0	FAR1-related sequence 5
Phvul.006G165700.1	14.73024	9.573317	14.63251	8.276367	13.755717	-0.621796242	-0.010016941	-0.831658002	-0.098739852	0.015511069	0.978475128	0.01102093	0.940581641	0	0	0	0	SEC7-like guanine nucleotide exchange family protein
Phvul.006G165700.2	1.3531725	0.9609225	1.4729814	0.8414771	0.8001294	-0.493575351	0.122718145	-0.682254293	-0.746822371	0.782255846	0.954908495	0.743067976	0.923051252	0	0	0	0	SEC7-like guanine nucleotide exchange family protein
Phvul.006G165800.1	67.746774	3.802866	13.120149	56.894136	59.872913	-4.151434676	-2.368859862	-0.251683576	-0.178055406	0.0000799247	0.002259091	0.728220661	0.956790072	-1	-1	0	0	SEC7-like guanine nucleotide exchange family protein
Phvul.006G166000.1	0.5520402	8.5038486	0.2334514	4.1704647	0.5907328	3.899831127	-1.256635856	2.872650919	0.080003101	0.101920775	0.628688408	0.272896113	1	0	0	0	0	FAR1-related sequence 9
Phvul.006G166100.1	9.894446	13.48496	13.151584	8.398408	9.451605	0.445384943	0.409538585	-0.237508465	-0.066416576	0.365873112	0.429309472	0.709974006	0.989516389	0	0	0	0	FAR1-related sequence 9
Phvul.006G166100.2	3.584869	3.00499	4.807254	3.430919	3.404764	-0.252526997	0.424687355	-0.06075604	-0.070290299	0.756974908	0.594092307	0.95895748	0.995500926	0	0	0	0	DegP protease 1Unknown function
Phvul.006G166100.3	0.5821353	0.9352038	0.9233727	0.8748097	0.4026267	0.669442556	0.650421163	0.573611674	-0.530061097	0.542896249	0.573806066	0.667646188	0.9178025	0	0	0	0	ferredoxin/thioredoxin reductase subunit A (variable subunit) 2
Phvul.006G166200.1	13.45069	14.03332	13.60808	17.49853	11.33848	0.061692758	0.017611832	0.380309799	-0.245359361	0.891215818	0.975791478	0.377497671	0.867927902	0	0	0	0	long-chain base (LCB) kinase 1
Phvul.006G166200.2	1.790993	1.728207	3.027637	1.942891	1.098935	-0.055469733	0.751266609	0.110890362	-0.706452129	0.984974987	0.750103692	0.975230459	0.953486239	0	0	0	0	Transducin/WD4Unknown function repeat-like superfamily protein
Phvul.006G166300.1	7.845823	9.816051	9.884017	12.145186	6.374362	0.32306856	0.332845315	0.630026804	-0.299466568	0.180765901	0.185994051	0.036010965	0.652805982	0	0	0	0	Transducin/WD4Unknown function repeat-like superfamily protein
Phvul.006G166400.1	26.82914	16.72366	22.53802	18.86862	20.75622	-0.681059806	-0.250804314	-0.507268478	-0.369904457	0.047069061	0.482552118	0.185586691	0.690035636	0	0	0	0	Protein of unknown function (DUF3531)
Phvul.006G166500.1	86.48957	70.59263	79.94721	76.30881	86.76209	-0.292913329	-0.113387288	-0.180566428	0.004574538	0.192971939	0.658388455	0.501882201	1	0	0	0	0	Pyruvate kinase family protein
Phvul.006G166600.1	164.98848	164.32518	154.85317	79.57068	131.80942	-0.005705498	-0.09132578	-1.051883084	-0.32369539	0.991131669	0.802984028	0.011538865	0.706995416	0	0	-1	0	Unknown function
Phvul.006G166700.1	2.2422274	3.326882	1.6033312	9.3112112	0.7470832	0.565222941	-0.482421074	2.048045898	-1.580906009	0.822724901	0.859074792	0.430065476	0.852068615	0	0	0	0	actin-11
Phvul.006G166700.2	594.4769	306.8891	410.3849	451.7541	485.272	-0.953819167	-0.534568113	-0.396018926	-0.292765446	0.008484166	0.11398943	0.283433306	0.774153242	0	0	0	0	formyltransferase, putative
Phvul.006G166800.1	6.406036	7.330256	3.855971	5.29707	6.415331	0.1953588	-0.731005948	-0.273455429	0.002831945	0.664560415	0.095854333	0.59041084	1	0	0	0	0	ribosomal protein L22
Phvul.006G166900.1	3.537342	6.903854	5.186812	6.579289	3.920206	0.964116055	0.552313052	0.89500177	0.148393349	0.006054843	0.089599983	0.023112407	0.922071267	0	0	0	0	translation elongation factor Ts (EF-Ts), putative
Phvul.006G167100.1	3.430636	8.783646	10.261501	10.312822	4.013853	1.352079792	1.575624602	1.582936276	0.222891811	0.00916091	0.0061404	0.01253624	0.92246382	1	1	1	0	Unknown function
Phvul.006G167200.3	0.4925328	0.5600591	0.2655823	0.3155613	0.4243055	0.174269631	-0.879186473	-0.640866246	-0.218319066	0.89382998	0.451729246	0.639117452	0.977969428	0	0	0	0	REF4-related 1
Phvul.006G167300.1	0.1704836	0.6071164	0.6221562	0.4129641	0.2136721	1.817460029	1.851798905	1.267213599	0.339350637	0.094457202	0.104390928	0.3063489	0.958840075	0	0	0	0	Octicosapeptide/Phox/Bem1p family protein
Phvul.006G167400.1	11.26394	28.34	39.31209	23.28722	13.63169	1.328127626	1.799741033	1.044381944	0.273482522	0.055210091	0.02064874	0.178694243	0.942739707	0	1	0	0	Ribosomal protein L1Unknown function family protein
Phvul.006G167500.1	9.842974	13.499719	12.518366	10.957024	8.240094	0.455617983	0.346733848	0.154565734	-0.255538131	0.063950719	0.168839243	0.606912442	0.714499169	0	0	0	0	Plant protein of unknown function (DUF827)
Phvul.006G167600.1	1.887098	2.225987	2.091027	2.261719	2.537515	0.238363297	0.148641815	0.261222059	0.426225151	0.676941777	0.814685662	0.700243624	0.809297025	0	0	0	0	HEAT repeat-containing protein
Phvul.006G167700.1	95.50693	30.23224	58.76655	66.98955	113.67672	-1.659061093	-0.700203181	-0.511351219	0.251559128	0.000114146	0.02053754	0.100846667	0.758373437	-1	0	0	0	RAD-like 1
Phvul.006G167800.1	1.5002215	0.9119826	0.9934446	0.9502086	1.0314413	-0.714578005	-0.591629716	-0.655601756	-0.535587446	0.425062192	0.535358178	0.536024578	0.885368754	0	0	0	0	Bifunctional inhibitor/lipid-transfer protein/seed storage 2S albumin superfamily protein
Phvul.006G167900.1	1704.075	367.3513	543.4807	999.3586	1645.1135	-2.213722136	-1.648671399	-0.769894612	-0.050789849	0.000423625	0.003796281	0.130294276	0.991952275	-1	-1	0	0	Bifunctional inhibitor/lipid-transfer protein/seed storage 2S albumin superfamily protein
Phvul.006G168100.1	19.21121	28.96275	25.94478	16.02756	20.80354	0.59095872	0.432489711	-0.262347868	0.114670249	0.275678886	0.454408139	0.711999416	0.976606641	0	0	0	0	Class I glutamine amidotransferase-like superfamily protein
Phvul.006G168109.1	6.584985	15.897138	7.2789	6.307831	6.402608	1.268188434	0.142139077	-0.064297145	-0.042798391	0.122942541	0.893522978	0.961877852	1	0	0	0	0	Pseudouridine synthase family protein
Phvul.006G168109.2	13.74578	24.46149	14.627867	6.218106	11.551993	0.829655699	0.088262289	-1.145327226	-0.25084085	0.176896849	0.913841704	0.116167056	0.942739707	0	0	0	0	Unknown function
Phvul.006G168118.1	27.47931	53.11285	43.12967	47.38146	25.84916	0.950022452	0.649665342	0.785343598	-0.088833502	0.009645649	0.065353416	0.049097097	0.965460952	0	0	0	0	glucuronokinase G
Phvul.006G168127.1	12.135244	3.720397	3.242575	3.054609	9.767964	-1.702273951	-1.900667516	-1.987037941	-0.311058155	0.028453223	0.023332911	0.033191448	0.936334073	-1	-1	-1	0	Protein kinase superfamily protein
Phvul.006G168136.1	22.128706	6.047309	9.254661	19.247946	23.850473	-1.870632754	-1.255932317	-0.200632305	0.108030608	0.00273136	0.027124533	0.766388528	0.975400271	-1	-1	0	0	NAC (No Apical Meristem) domain transcriptional regulator superfamily protein
Phvul.006G168136.2	80.130443	5.051425	13.848632	58.427088	136.858936	-3.98602288	-2.533461905	-0.455536938	0.772289016	0.000163181	0.003020805	0.541238428	0.647592377	-1	-1	0	0	RNA-binding CRS1 / YhbY (CRM) domain protein
Phvul.006G168136.3	28.56036	2.016435	5.2575	15.644289	33.430957	-3.822937623	-2.441435871	-0.867872146	0.227299237	0.000139788	0.0024985	0.192043407	0.945529675	-1	-1	0	0	beta-1,4-N-acetylglucosaminyltransferase family protein
Phvul.006G168136.4	2.9975793	0.5335773	0	0	1.0468428	-2.466106544	-8.958433815	-8.958433815	-1.516404191	0.52226756	0.134427235	0.178932591	0.938540865	0	0	0	0	golgin candidate 6
Phvul.006G168136.5	1.56251	0.2189785	1.5000765	5.2541638	4.2547593	-2.808395142	-0.060382095	1.743548953	1.439359552	0.265028193	0.98831232	0.534323935	0.880820032	0	0	0	0	Galactose mutarotase-like superfamily protein
Phvul.006G168136.6	96.252828	7.001963	17.86327	38.303958	102.059381	-3.780710608	-2.429923839	-1.329005111	0.084802638	0.000112895	0.001966173	0.049402982	0.986040898	-1	-1	-1	0	cytochrome P45Unknown function, family 96, subfamily A, polypeptide 1Unknown function
Phvul.006G168145.1	61.81183	27.02409	35.34012	45.8479	55.04649	-1.192851363	-0.806162981	-0.430593207	-0.16700316	0.001651601	0.019259553	0.213179148	0.900571524	-1	0	0	0	NB-ARC domain-containing disease resistance protein
Phvul.006G168145.2	1.7376192	2.3629607	0.6804017	0	0	0.449688494	-1.332362202	-8.168578648	-8.168578648	0.918850787	0.756467292	0.222599688	0.607829079	0	0	0	0	cytochrome P45Unknown function, family 96, subfamily A, polypeptide 1Unknown function
Phvul.006G168145.3	0.853288	0.2106938	0.1779587	2.2593371	2.5273179	-1.976227979	-2.21926886	1.398628829	1.55983335	0.313547171	0.282561754	0.53493444	0.804279059	0	0	0	0	Sucrase/ferredoxin-like family protein
Phvul.006G168154.1	1.65391	2.595141	2.546384	0.677258	1.252379	0.64336815	0.616341837	-1.284862223	-0.404504888	0.663790631	0.691814201	0.427816986	0.959761432	0	0	0	0	D6 protein kinase like 2
Phvul.006G168154.2	3.851665	3.317233	4.040182	1.811204	3.414294	-0.212679504	0.071494205	-1.084334549	-0.17012955	0.792664245	0.940961266	0.186724572	0.97025294	0	0	0	0	RNA-binding (RRM/RBD/RNP motifs) family protein
Phvul.006G168163.1	3.289831	5.102403	4.511393	3.163979	3.240993	0.630546178	0.453366971	-0.057797006	-0.022103651	0.173039185	0.350885913	0.937525221	1	0	0	0	0	RNA-binding (RRM/RBD/RNP motifs) family protein
Phvul.006G168181.1	0.7223846	0.1852309	0.1969855	0.175122	0.6711323	-1.931076696	-1.835035302	-2.006876862	-0.103079526	0.072821174	0.101208878	0.108934201	0.995405416	0	0	0	0	embryo defective 3Unknown function12
Phvul.006G168200.1	5.826736	7.062986	8.836415	7.364091	5.185007	0.275493076	0.598352172	0.335731167	-0.169374184	0.468255589	0.122227213	0.437126242	0.929417747	0	0	0	0	GPI transamidase component family protein / Gaa1-like family protein
Phvul.006G168300.2	56.7992	77.943	62.09763	64.0234	56.17337	0.456384275	0.128636364	0.172660489	-0.015884082	0.032313912	0.565691998	0.473336157	0.998393262	0	0	0	0	Core-2/I-branching beta-1,6-N-acetylglucosaminyltransferase family protein
Phvul.006G168400.1	80.50759	75.2957	69.33569	72.8931	100.03285	-0.096402735	-0.215309533	-0.143146572	0.313428178	0.697532474	0.36026184	0.606454881	0.599941818	0	0	0	0	Raffinose synthase family protein
Phvul.006G168500.1	27.80819	31.51376	29.74987	33.12247	38.26673	0.181052785	0.097902774	0.252744559	0.461183745	0.464266355	0.726039321	0.365278485	0.4807023	0	0	0	0	Protein of unknown function (DUF1421)
Phvul.006G168500.2	1.782622	3.263231	3.586358	4.112133	2.260074	0.871131334	1.006248747	1.203380929	0.341895665	0.366050767	0.311992196	0.272896113	0.951775571	0	0	0	0	zinc finger (CCCH-type) family protein / RNA recognition motif (RRM)-containing protein
Phvul.006G168600.1	8.669872	2.351506	2.037802	6.675698	11.032161	-1.881244689	-2.08649243	-0.377232915	0.347981083	0.017343544	0.014886812	0.677487772	0.918849302	-1	-1	0	0	NB-ARC domain-containing disease resistance protein
Phvul.006G168700.1	2.610675	4.31247	3.859963	3.238538	2.548116	0.723178732	0.563241888	0.310435398	-0.03370826	0.049946696	0.133768873	0.463702141	0.995681765	0	0	0	0	NB-ARC domain-containing disease resistance protein
Phvul.006G168800.1	0.9344566	3.6370999	3.7782809	0.8811805	1.3814831	1.949062177	2.004291042	-0.088286301	0.557073315	0.009485075	0.011790602	0.932435304	0.803391955	1	1	0	0	NB-ARC domain-containing disease resistance protein
Phvul.006G168900.1	2.310082	3.914824	2.799577	3.154559	2.682415	0.759165131	0.276119151	0.448189865	0.21467925	0.04091131	0.473250573	0.276329311	0.888398542	0	0	0	0	LRR and NB-ARC domains-containing disease resistance protein
Phvul.006G169000.1	2.233604	7.805591	9.502939	2.236533	2.633066	1.796705187	2.08052405	-0.002918382	0.23096608	0.03181557	0.022241026	1	0.959793633	1	1	0	0	NB-ARC domain-containing disease resistance protein
Phvul.006G169100.1	7.319763	3.102036	7.296717	1.147128	25.170792	-1.238756532	-0.006466546	-2.66883479	1.779049569	0.17475361	0.999008237	0.029602186	0.474363221	0	0	-1	0	NB-ARC domain-containing disease resistance protein
Phvul.006G169300.1	0.9345873	1.3529091	1.6097191	0.3794203	0.7888016	0.525414765	0.775855163	-1.292481145	-0.245966738	0.501740084	0.325188726	0.149044845	0.956790072	0	0	0	0	NB-ARC domain-containing disease resistance protein
Phvul.006G169500.1	8.266497	12.399741	9.766897	6.816424	8.541659	0.584773151	0.24069364	-0.277997231	0.046519746	0.044080641	0.421551563	0.397524068	0.984766894	0	0	0	0	NB-ARC domain-containing disease resistance protein
Phvul.006G169700.1	1135.9723	102.6019	160.255	557.616	1283.7887	-3.468686939	-2.825497431	-1.026568593	0.176482162	0.0000919269	0.0005783	0.080236612	0.951775571	-1	-1	0	0	ARM repeat superfamily protein
Phvul.006G169800.2	29.75707745	0.06688444	0.85746504	6.6067707	17.1628977	-8.706901408	-5.127333328	-2.169977175	-0.793727081	0.000470169	0.004641728	0.131014838	0.864983632	-1	-1	0	0	NB-ARC domain-containing disease resistance protein
Phvul.006G170200.1	271.0155	676.8394	617.731	795.7719	360.9985	1.320353923	1.188514438	1.553899048	0.413431753	0.041687003	0.074345897	0.043601321	0.863215166	1	0	1	0	LRR and NB-ARC domains-containing disease resistance protein
Phvul.006G170300.1	14.41111	37.67424	32.62279	37.00549	16.95751	1.385363565	1.17762369	1.359616773	0.232691776	0.005712719	0.017902954	0.017679453	0.903979847	1	1	1	0	LRR and NB-ARC domains-containing disease resistance protein
Phvul.006G170500.1	30.80524	23.17705	20.96564	20.52018	25.42758	-0.409998881	-0.554666189	-0.585720906	-0.275906037	0.394389691	0.260750076	0.282332701	0.893360856	0	0	0	0	NB-ARC domain-containing disease resistance protein
Phvul.006G170500.2	2.0322901	0.9153732	0.6086491	1.0469002	2.7905887	-1.141806	-1.727079987	-0.950044629	0.461626666	0.659320226	0.508904161	0.765744264	0.97829312	0	0	0	0	LRR and NB-ARC domains-containing disease resistance protein
Phvul.006G170500.4	5.468592	2.535165	4.189188	3.432958	1.706224	-1.105924127	-0.383388469	-0.670571717	-1.681305571	0.663359733	0.899186623	0.837867823	0.849332713	0	0	0	0	ARM repeat superfamily protein
Phvul.006G170600.1	51.16014	65.94688	60.77749	58.38164	44.15777	0.365945801	0.24824678	0.190248527	-0.212614013	0.100934034	0.282454761	0.466969719	0.753210694	0	0	0	0	ARM repeat superfamily protein
Phvul.006G170800.1	5.595185	4.815659	5.765094	7.944887	4.298386	-0.215851741	0.043435573	0.505664122	-0.379816071	0.403041104	0.896243259	0.088713225	0.574545403	0	0	0	0	NB-ARC domain-containing disease resistance protein
Phvul.006G171000.1	87.40927	112.30954	94.85167	88.18666	89.09684	0.361534021	0.117782727	0.012732468	0.027559501	0.173112405	0.700445723	0.979136421	0.994778813	0	0	0	0	NB-ARC domain-containing disease resistance protein
Phvul.006G171100.1	293.3335	351.3047	296.8871	133.1598	269.4037	0.260158312	0.017365737	-1.139338173	-0.122721233	0.612942741	0.982137845	0.051564364	0.968592058	0	0	0	0	ARM repeat superfamily protein
Phvul.006G171200.1	2.6254537	2.3267122	2.0774633	0.9380133	2.1515981	-0.171176801	-0.333598305	-1.4766816	-0.282657668	0.837337852	0.680832953	0.084054194	0.945529675	0	0	0	0	LRR and NB-ARC domains-containing disease resistance protein
Phvul.006G171300.1	0.5807101	0.4043882	0.7598864	1.0666214	0.59953	-0.504028017	0.392481289	0.879050245	0.052317723	0.637747673	0.731679981	0.447381716	1	0	0	0	0	LRR and NB-ARC domains-containing disease resistance protein
Phvul.006G171400.1	51.87969	35.45247	34.88748	48.32488	50.53423	-0.548962985	-0.572217236	-0.102193949	-0.037950387	0.028838753	0.030805157	0.748637242	0.985537277	0	0	0	0	NB-ARC domain-containing disease resistance protein
Phvul.006G171600.1	12.132244	7.328282	9.953729	17.136582	12.579014	-0.726009697	-0.285143058	0.498585609	0.052555587	0.037216155	0.422874478	0.193522582	0.985715014	0	0	0	0	NB-ARC domain-containing disease resistance protein
Phvul.006G171600.2	16.33928	18.65232	15.75625	16.71374	13.00053	0.19071215	-0.052462121	0.032630446	-0.330314137	0.647583092	0.918769403	0.958769514	0.796280651	0	0	0	0	NB-ARC domain-containing disease resistance protein
Phvul.006G171700.2	279.07589	92.98559	155.8256	243.32313	310.14716	-1.585415942	-0.840668322	-0.197726686	0.152302224	0.000688117	0.028765616	0.648654329	0.933900825	-1	0	0	0	NB-ARC domain-containing disease resistance protein
Phvul.006G171800.1	1.218897	1.925603	1.150826	1.793764	2.038917	0.658582924	-0.081051286	0.556755143	0.740199637	0.161725478	0.896190925	0.305347365	0.557482277	0	0	0	0	LRR and NB-ARC domains-containing disease resistance protein
Phvul.006G171900.1	111.905	62.2066	91.66141	144.95287	149.01689	-0.846941343	-0.2877502	0.37343869	0.413242277	0.004843342	0.285191051	0.208084727	0.550174106	0	0	0	0	Pentatricopeptide repeat (PPR) superfamily protein
Phvul.006G172000.1	55.43583	16.88607	28.90207	54.81051	39.66046	-1.714985577	-0.939008854	-0.015847554	-0.483044146	0.025775657	0.205562762	0.9932024	0.859116907	-1	0	0	0	ARM repeat superfamily protein
Phvul.006G172000.2	23.692102	5.636722	13.16576	21.153791	19.279715	-2.070042551	-0.847056414	-0.162784977	-0.297092117	0.002431674	0.135634504	0.830493477	0.901416165	-1	0	0	0	NB-ARC domain-containing disease resistance protein
Phvul.006G172900.1	5.415833	8.475647	8.059879	4.104583	6.002804	0.645078825	0.572672873	-0.400059597	0.147756474	0.111955908	0.173487331	0.397154513	0.951422488	0	0	0	0	Pentatricopeptide repeat (PPR) superfamily protein
Phvul.006G173000.1	344.9267	97.1214	306.9807	499.8392	264.9321	-1.828176669	-0.168108264	0.535249683	-0.380667631	0.007104355	0.811724749	0.432229438	0.869684995	-1	0	0	0	ARM repeat superfamily protein
Phvul.006G173100.1	39.66691	15.83237	23.31069	32.83948	28.52175	-1.324844979	-0.766474974	-0.272108837	-0.475853018	0.003793609	0.063052966	0.559276033	0.650154643	-1	0	0	0	ARM repeat superfamily protein
Phvul.006G173200.1	3.049859	1.984984	2.658205	4.62985	2.480411	-0.619105282	-0.197282895	0.601575232	-0.298207532	0.502644449	0.858813674	0.579293757	0.954902142	0	0	0	0	ARM repeat superfamily protein
Phvul.006G173300.1	2.15321	4.419411	2.897129	2.250013	1.117148	1.03436447	0.426170695	0.06260261	-0.943885738	0.027575599	0.360842493	0.927532097	0.449342713	1	0	0	0	NB-ARC domain-containing disease resistance protein
Phvul.006G173400.1	1.812403	2.72254	2.930377	1.909921	1.285985	0.58164083	0.687350644	0.071915667	-0.499289002	0.544964248	0.485360266	0.962139708	0.903979847	0	0	0	0	LRR and NB-ARC domains-containing disease resistance protein
Phvul.006G173400.2	2.527866	7.462789	5.965127	2.467014	2.479024	1.556936542	1.234016624	-0.037536849	-0.026613736	0.048221461	0.122535059	0.978228012	1	1	0	0	0	LRR and NB-ARC domains-containing disease resistance protein
Phvul.006G173700.1	35.13872	42.87508	46.01291	40.72863	30.30983	0.286816732	0.388707698	0.212797392	-0.213249316	0.067218286	0.024740003	0.229191988	0.605556852	0	0	0	0	NB-ARC domain-containing disease resistance protein
Phvul.006G173850.1	1.2920826	1.0494593	1.0487576	0.6647348	1.4862249	-0.297850288	-0.298599954	-0.952047702	0.201955324	0.627884413	0.643141596	0.153461896	0.952063226	0	0	0	0	NB-ARC domain-containing disease resistance protein
Phvul.006G173900.2	22.344113	2.959318	3.199766	2.197612	47.430277	-2.914182551	-2.799843165	-3.340684291	1.088118929	0.031544743	0.045931888	0.04055405	0.776959564	-1	-1	-1	0	mitogen-activated protein kinase kinase 3
Phvul.006G174000.2	0.3796722	1.409985	1.2693423	3.7774298	0.597854	1.905437446	1.753091204	3.323740812	0.665552786	0.383957053	0.446298356	0.198259458	0.958929422	0	0	0	0	Transducin/WD4Unknown function repeat-like superfamily protein
Phvul.006G174000.3	0	1.085398	0	1.422078	2.465544	7.497773483	0	7.889539482	8.682473615	0.217312258	1	0.261552783	0.599941818	0	0	0	0	Transducin/WD4Unknown function repeat-like superfamily protein
Phvul.006G174000.4	1.250528	3.43079	2.40736	1.840458	2.081207	1.465264131	0.953842839	0.569421198	0.745000737	0.443157955	0.648155147	0.826395929	0.943985396	0	0	0	0	Pre-mRNA cleavage complex II protein family
Phvul.006G174000.5	4.60635	5.145672	6.215366	6.511659	2.684501	0.155650342	0.427587449	0.495072435	-0.785646696	0.945460447	0.844041327	0.843981636	0.934116844	0	0	0	0	sirohydrochlorin ferrochelatase B
Phvul.006G174000.7	0.2245391	0.8709501	0	0	0.7627428	1.890119946	-5.292184115	-5.292184115	1.711679819	0.645975796	0.330473236	0.39120488	0.930826816	0	0	0	0	sirohydrochlorin ferrochelatase B
Phvul.006G174000.8	1.3884537	2.2042758	1.6503748	2.1929337	0.8799757	0.676040116	0.258258525	0.666843425	-0.645641345	0.853741144	0.952357982	0.884070665	0.976890859	0	0	0	0	Unknown function
Phvul.006G174000.9	0.2416931	0.1662915	0.5840586	0.5523729	0	-0.568473885	1.223468111	1.142134501	-5.39314918	0.898252802	0.775460271	0.822464884	0.734755609	0	0	0	0	cysteine-rich RLK (RECEPTOR-like protein kinase) 42
Phvul.006G174100.1	1.397301	4.81061	3.685707	2.831776	1.66349	1.775308042	1.391241503	1.01194069	0.248827779	0.010647893	0.041552225	0.157455802	0.944605967	1	1	0	0	polyribonucleotide nucleotidyltransferase, putative
Phvul.006G174200.1	0.4520827	0.8987209	1.011809	0.7863725	0.7118921	0.978913329	1.14901358	0.787523441	0.643664018	0.168716853	0.124530805	0.339861217	0.778059483	0	0	0	0	Isocitrate/isopropylmalate dehydrogenase family protein
Phvul.006G174300.1	4.440654	8.635767	6.331692	5.693854	3.566527	0.957815419	0.510575603	0.357832344	-0.316614203	0.053764043	0.312095832	0.540177224	0.871155909	0	0	0	0	phosphoenolpyruvate (pep)/phosphate translocator 2
Phvul.006G174300.2	2.368366	4.740089	4.018744	2.373574	1.555313	0.997749857	0.760057031	0.001898435	-0.604898443	0.009972971	0.045152156	1	0.522342298	0	0	0	0	reduced lateral root formation
Phvul.006G174400.1	14.283754	10.128501	13.819452	7.269341	11.98497	-0.495605916	-0.04782229	-0.97430916	-0.252635622	0.39453045	0.952166436	0.14495996	0.934012961	0	0	0	0	DEAD box RNA helicase family protein
Phvul.006G174400.2	5.202047	6.890902	5.427465	1.343621	3.206741	0.407583165	0.063312965	-1.944761211	-0.693763007	0.824807992	0.979888241	0.30636418	0.935584864	0	0	0	0	domains rearranged methyltransferase 2
Phvul.006G174500.1	180.1994	161.6897	160.0108	161.8394	147.5846	-0.156343318	-0.171388304	-0.154985734	-0.288051685	0.382261235	0.354441684	0.45481176	0.547972808	0	0	0	0	Pectin lyase-like superfamily protein
Phvul.006G174600.1	1.364084	1.721854	2.182943	1.036431	1.490123	0.333503111	0.674661511	-0.394987068	0.122623083	0.663076942	0.359665538	0.657569402	0.98328904	0	0	0	0	ADP-ribosylation factor A1F
Phvul.006G174700.1	7.725255	2.944932	1.160777	1.343193	24.325032	-1.387186798	-2.722018973	-2.515888744	1.656873399	0.053826765	0.00397926	0.012186341	0.37545832	0	-1	-1	0	Tudor/PWWP/MBT superfamily protein
Phvul.006G174800.1	1.983864	1.572701	1.241907	1.765538	3.113721	-0.336826681	-0.67515481	-0.17019592	0.646903565	0.579699153	0.260280245	0.834395362	0.684060114	0	0	0	0	Adenine nucleotide alpha hydrolases-like superfamily protein
Phvul.006G175100.1	7.383268	1.259323	3.757884	4.199584	6.060602	-2.543635807	-0.97424696	-0.813861485	-0.285473715	0.065236135	0.481143826	0.609760825	0.974006433	0	0	0	0	eukaryotic translation initiation factor 3G1
Phvul.006G175100.2	7.0184672	2.9145647	0	0.8883582	3.5909741	-1.265202902	-10.18577942	-2.977776046	-0.96347456	0.615705771	0.028799817	0.307798728	0.942035844	0	-1	0	0	NAD(P)-binding Rossmann-fold superfamily protein
Phvul.006G175100.3	0	0	0	0.5169777	1.0267552	0	0	6.442960779	7.421276953	1	1	0.198676086	0.539902167	0	0	0	0	Protein kinase superfamily protein
Phvul.006G175100.4	3.5045422	0.4184346	0.859912	0.3413762	0	-3.048648409	-2.015110736	-3.343921692	-9.185271016	0.3756772	0.572071081	0.406702007	0.519817473	0	0	0	0	ATPase E1-E2 type family protein / haloacid dehalogenase-like hydrolase family protein
Phvul.006G175200.1	7.003458	3.318736	4.481503	4.855534	9.377933	-1.07605435	-0.643474839	-0.527659485	0.421688602	0.077974132	0.302464866	0.452567839	0.849332713	0	0	0	0	NB-ARC domain-containing disease resistance protein
Phvul.006G175300.1	3.549674	1.326403	1.892768	3.217644	4.146074	-1.417318673	-0.904028144	-0.142338127	0.222539535	0.165309424	0.397572203	0.926738996	0.974224512	0	0	0	0	NB-ARC domain-containing disease resistance protein
Phvul.006G175300.2	2.032961	1.810654	1.530906	0	2.383131	-0.164101217	-0.406495632	-8.400598351	0.231173776	0.959954617	0.899773698	0.082830235	0.995639293	0	0	0	0	NB-ARC domain-containing disease resistance protein
Phvul.006G175400.1	14.57836	51.89345	58.1895	29.86985	17.44503	1.829014723	1.994212185	1.032346294	0.257253627	0.001343231	0.001532996	0.053214325	0.893496562	1	1	0	0	NB-ARC domain-containing disease resistance protein
Phvul.006G175600.1	63.9211	71.90761	70.92981	73.09885	75.65726	0.169698308	0.15001057	0.193463093	0.243090524	0.504903955	0.579485242	0.508592315	0.742888203	0	0	0	0	NB-ARC domain-containing disease resistance protein
Phvul.006G175700.1	0.44184783	0.09430039	0.04173217	0.04854298	1.02949199	-2.16463814	-3.202016833	-3.042807454	1.220274839	0.246174971	0.124939233	0.184298002	0.854973316	0	0	0	0	NB-ARC domain-containing disease resistance protein
Phvul.006G175750.1	9.458336	9.285805	10.210277	8.82014	11.296705	-0.026105324	0.110741625	-0.100638531	0.256655943	0.949762271	0.768142494	0.821987547	0.812983593	0	0	0	0	NB-ARC domain-containing disease resistance protein
Phvul.006G175750.2	7.049602	5.180673	7.532068	5.794352	6.268077	-0.442516283	0.096738382	-0.281672828	-0.168939539	0.336060639	0.86579519	0.620007728	0.951305278	0	0	0	0	Protein of unknown function (DUF1645)
Phvul.006G175750.3	1.5535004	1.3658677	0.8187423	0.7269114	1.9321735	-0.183612095	-0.916092609	-1.087648967	0.31523693	0.913084157	0.544114418	0.513536514	0.972170642	0	0	0	0	carbonic anhydrase 1
Phvul.006G175800.1	35.98759	43.89888	40.9043	30.18567	31.0444	0.286805805	0.1848886	-0.253306524	-0.212907698	0.192311883	0.431484073	0.319948757	0.752246904	0	0	0	0	carbonic anhydrase 1
Phvul.006G175900.2	2.655442	3.4024546	2.5849183	0.7541562	2.67525	0.35579491	-0.039439384	-1.808141162	0.011146751	0.743351671	0.979352738	0.123065593	1	0	0	0	0	carbonic anhydrase 1
Phvul.006G176000.1	56.44129	51.61664	54.96731	56.14233	52.89208	-0.128864715	-0.038110149	-0.007631432	-0.093590652	0.472243695	0.861324636	0.981133789	0.904217618	0	0	0	0	carbonic anhydrase 1
Phvul.006G176100.1	2.569051	3.05853	2.3006	1.567054	1.128185	0.251005604	-0.158849566	-0.710822294	-1.181851625	0.638684245	0.788604989	0.213933981	0.382079257	0	0	0	0	carbonic anhydrase 1
Phvul.006G176200.1	0.9264223	2.8092047	1.0679881	0.470306	0.8885704	1.587490672	0.197898669	-0.974684258	-0.062468038	0.16798013	0.894280157	0.477779726	1	0	0	0	0	DegP protease 1
Phvul.006G176400.2	8.357464	1.240498	1.324999	2.804057	7.917473	-2.745027596	-2.648393355	-1.572936549	-0.077245374	0.002237775	0.004266013	0.06133682	0.992607428	-1	-1	0	0	Unknown function
Phvul.006G176400.3	22.80236	3.257878	6.01319	11.585085	21.521181	-2.803782153	-1.921210855	-0.975957228	-0.082237494	0.000390699	0.005014436	0.116712145	0.985744986	-1	-1	0	0	L-aspartate oxidase
Phvul.006G176500.1	3.5591641	0.2750381	0.1558967	0.7317539	2.000077	-3.666535633	-4.454051685	-2.272602086	-0.829202112	0.001684491	0.001309673	0.037307635	0.74676678	-1	-1	-1	0	L-aspartate oxidase
Phvul.006G176600.1	47.821363	8.584958	8.71278	17.548114	30.091526	-2.476662402	-2.45528188	-1.445723596	-0.667709637	0.00010933	0.000338574	0.008463268	0.519642078	-1	-1	-1	0	GDSL-like Lipase/Acylhydrolase superfamily protein
Phvul.006G176700.1	11.566375	6.770274	7.660779	11.204935	10.702102	-0.771809334	-0.593482092	-0.045951048	-0.111959445	0.035499164	0.109148818	0.933534662	0.958023871	0	0	0	0	Tetratricopeptide repeat (TPR)-like superfamily protein
Phvul.006G176700.2	1.0069511	0.9334727	2.138386	2.3673288	2.2109557	-0.095646263	1.093375791	1.240780903	1.141241615	0.951071014	0.383820468	0.369792734	0.753491045	0	0	0	0	Oxidoreductase, zinc-binding dehydrogenase family protein
Phvul.006G176900.1	26.83316	42.27524	51.57299	17.46089	31.07297	0.654182983	0.941115974	-0.621002303	0.211083741	0.337097249	0.182069468	0.433556776	0.958406024	0	0	0	0	Senescence/dehydration-associated protein-related
Phvul.006G176920.1	93.53104	942.90434	566.48665	1108.75005	158.44525	3.332752787	2.597672565	3.566503424	0.759270336	0.020153779	0.062637049	0.034429884	0.882854676	1	0	1	0	Prenyltransferase family protein
Phvul.006G176960.1	1.2838972	12.002823	8.0184746	12.0750102	0.9746162	3.202441188	2.620424322	3.211074932	-0.432794764	0.053890011	0.116760879	0.091765014	0.964933353	0	0	0	0	formate dehydrogenase
Phvul.006G176980.1	2.733259	4.701373	6.055499	1.509906	2.69558	0.77529694	1.139881062	-0.859718862	-0.023826805	0.423113477	0.249507341	0.444919647	1	0	0	0	0	formate dehydrogenase
Phvul.006G177100.1	1.153986	3.114386	4.089515	1.298384	2.806212	1.42337156	1.81589387	0.165069269	1.275589321	0.091806349	0.047707923	0.894294704	0.564930439	0	1	0	0	formate dehydrogenase
Phvul.006G177100.2	2.310875	9.854762	9.260089	2.366623	7.635521	2.082590346	1.99318228	0.027354641	1.716173062	0.011448201	0.019051246	0.984838534	0.389477502	1	1	0	0	formate dehydrogenase
Phvul.006G177200.1	3.135767	3.566943	4.143525	1.755407	3.806081	0.185441582	0.400761597	-0.835317799	0.279119525	0.859479065	0.692599796	0.422574723	0.958061937	0	0	0	0	formate dehydrogenase
Phvul.006G177400.1	0.1535508	2.1813875	1.5986082	0.5654908	0.7290217	3.758321482	3.311724364	1.822193028	2.183912806	0.00146038	0.004549036	0.085763865	0.37545832	1	1	0	0	formate dehydrogenase
Phvul.006G177500.1	1.922185	4.179805	5.095873	1.941975	2.253158	1.118201873	1.403939358	0.01505528	0.231007934	0.101106533	0.05604573	0.993236012	0.954497311	0	0	0	0	formate dehydrogenase
Phvul.006G177500.2	1.0011906	2.4546083	1.6216634	0.6265704	0.9576705	1.281595032	0.686198671	-0.678989026	-0.070374446	0.494653256	0.744963666	0.78441181	1	0	0	0	0	NB-ARC domain-containing disease resistance protein
Phvul.006G177600.1	142.75492	41.66783	34.41051	47.34219	210.75764	-1.776185926	-2.052181996	-1.591914018	0.562465205	0.026200079	0.018602809	0.073651026	0.830497566	-1	-1	0	0	LRR and NB-ARC domains-containing disease resistance protein
Phvul.006G177700.1	7.157984	12.13621	11.303951	9.075954	5.614213	0.758745476	0.656445268	0.340053594	-0.351161275	0.116897259	0.190537591	0.563512504	0.845130429	0	0	0	0	LRR and NB-ARC domains-containing disease resistance protein
Phvul.006G177800.1	1.55403	1.8796484	1.6919307	1.1164277	0.9998129	0.270910437	0.119734326	-0.47684437	-0.633425924	0.681724205	0.875720494	0.508463732	0.718138207	0	0	0	0	NB-ARC domain-containing disease resistance protein
Phvul.006G178000.1	0.4486706	0.3301345	0	0.5905318	0	-0.432637519	-6.235589764	0.392579186	-6.235589764	0.890719606	0.118957923	0.921096698	0.560964242	0	0	0	0	NB-ARC domain-containing disease resistance protein
Phvul.006G178000.2	0.1862465	0.6655936	0.6108474	0.3293822	0.5888567	1.787229868	1.664565576	0.786759396	1.610754587	0.395180994	0.450845163	0.778230267	0.824298598	0	0	0	0	NB-ARC domain-containing disease resistance protein
Phvul.006G178100.1	34.22459	43.32788	43.33426	48.52131	33.41134	0.340630598	0.340760083	0.503846438	-0.034332137	0.079425817	0.093693264	0.034765291	0.982536009	0	0	0	0	NB-ARC domain-containing disease resistance protein
Phvul.006G178200.1	8.047854	3.288012	5.434711	4.67627	10.768146	-1.288842048	-0.564954168	-0.781925175	0.420630157	0.002989581	0.132052004	0.067556785	0.672217752	-1	0	0	0	NB-ARC domain-containing disease resistance protein
Phvul.006G178300.1	2.501769	2.190379	1.769468	1.852376	1.877768	-0.193232118	-0.500063746	-0.434396949	-0.414513241	0.713400651	0.312460095	0.433520191	0.790183867	0	0	0	0	Unknown function
Phvul.006G178400.1	26.01511	49.65627	60.95015	22.12455	34.43392	0.930250857	1.226014807	-0.23571333	0.403216179	0.296573003	0.186253452	0.852318806	0.929715328	0	0	0	0	HD domain-containing metal-dependent phosphohydrolase family protein
Phvul.006G178500.1	24.55213	29.29228	27.63655	30.84026	15.81999	0.254633242	0.170659825	0.328983194	-0.633842587	0.282539472	0.503874079	0.225134815	0.314159592	0	0	0	0	Protein kinase superfamily protein
Phvul.006G178700.1	4.92593	9.865326	7.326104	9.368835	6.39176	1.001000868	0.571581109	0.926475851	0.373442975	0.054466268	0.278966106	0.118332313	0.842399739	0	0	0	0	cyclophilin 38
Phvul.006G178800.1	52.25244	82.72944	76.74481	142.95634	47.14128	0.662530239	0.554219698	1.451697154	-0.149773381	0.370705884	0.479407679	0.094579398	0.976890859	0	0	0	0	Nodulin MtN3 family protein
Phvul.006G179000.1	98.62565	157.04599	108.40067	136.74493	69.01754	0.671173021	0.136262681	0.471489962	-0.515234083	0.150765496	0.809475553	0.384048567	0.691418844	0	0	0	0	Unknown function
Phvul.006G179000.2	12.87549	43.86093	17.07775	23.84579	19.92955	1.764193436	0.403508744	0.885329289	0.625839823	0.265078016	0.831741942	0.651374461	0.943950249	0	0	0	0	homeobox 1
Phvul.006G179000.3	47.61416	32.70058	105.91682	57.73514	11.02817	-0.543241199	1.152356847	0.277102648	-2.118297004	0.865029729	0.711681951	0.948773179	0.833824639	0	0	0	0	methyl-CPG-binding domain 9
Phvul.006G179100.1	22.49839	28.44724	34.78035	32.58629	13.96972	0.338191381	0.628001447	0.534267071	-0.689546727	0.617507156	0.343023431	0.474189511	0.700190192	0	0	0	0	RING/U-box superfamily protein
Phvul.006G179200.1	39.68322	28.03675	47.26701	62.88284	25.18284	-0.500639784	0.25233485	0.664383494	-0.65662566	0.338118813	0.668183104	0.263368333	0.643189607	0	0	0	0	Vacuolar ATPase assembly integral membrane protein VMA21-like domain
Phvul.006G179300.1	23.91353	73.71861	81.28518	69.53793	25.09129	1.622851121	1.763629024	1.538503251	0.066952935	0.004537701	0.004507313	0.01723493	0.989276404	1	1	1	0	Vacuolar ATPase assembly integral membrane protein VMA21-like domain
Phvul.006G179400.1	1.032214	1.784875	1.610899	1.603446	1.162837	0.783209212	0.636093909	0.629657748	0.168936213	0.142308882	0.251191943	0.305852475	0.958302631	0	0	0	0	Vacuolar ATPase assembly integral membrane protein VMA21-like domain
Phvul.006G179500.1	0.2251477	0.2981083	0.7406667	0.1907549	2.3491883	0.374270344	1.672949274	-0.255424658	3.329873027	0.85057332	0.344643974	0.922664867	0.49022082	0	0	0	0	Tetratricopeptide repeat (TPR)-like superfamily protein
Phvul.006G179700.1	5.205193	3.391563	8.719779	31.631244	10.15437	-0.61421137	0.741229865	2.600970752	0.960137313	0.628105668	0.563544442	0.072112866	0.808940145	0	0	0	0	Potassium transporter family protein
Phvul.006G179800.1	465.121	121.7397	177.0009	405.9759	589.2614	-1.933789248	-1.393860069	-0.196222723	0.341273459	0.0000565462	0.000636934	0.536408911	0.634024828	-1	-1	0	0	NHL domain-containing protein
Phvul.006G180000.1	3.970384	6.451053	6.80724	7.164993	4.665335	0.6984089	0.775383984	0.849375155	0.231490888	0.089525955	0.074715569	0.077925215	0.898428774	0	0	0	0	NHL domain-containing protein
Phvul.006G180100.1	6.414098	6.20391	6.591636	7.146523	4.748829	-0.048217375	0.038851291	0.155582351	-0.432425265	0.91098629	0.935652797	0.738642982	0.655143922	0	0	0	0	RING/U-box superfamily protein
Phvul.006G180100.2	2.604794	3.092681	3.860107	3.097003	1.993243	0.24445221	0.563825073	0.246681313	-0.388686186	0.663238428	0.292040823	0.714669965	0.834850372	0	0	0	0	RING/U-box superfamily protein
Phvul.006G180200.1	18.667176	11.180838	10.02266	15.226407	9.353751	-0.739032078	-0.896329951	-0.293412179	-0.996185837	0.029295523	0.016084909	0.435673691	0.258899409	0	0	0	0	HSP2Unknown function-like chaperones superfamily protein
Phvul.006G180300.1	86.79145	123.65878	101.20942	312.8078	83.14385	0.510612837	0.22161268	1.849459596	-0.062017684	0.01648444	0.280260276	0.000138083	0.958355175	0	0	1	0	nodulin MtN21 /EamA-like transporter family protein
Phvul.006G180400.1	11.70793	15.6461	13.49443	14.02594	10.87739	0.418226975	0.204862758	0.260551659	-0.105894272	0.135729125	0.497967852	0.42622753	0.949502452	0	0	0	0	nodulin MtN21 /EamA-like transporter family protein
Phvul.006G180500.1	4.219766	5.563464	4.516006	4.23529	4.004225	0.397887376	0.097165866	0.004878875	-0.074931833	0.252558278	0.81887922	0.997367218	0.975694726	0	0	0	0	Peroxidase superfamily protein
Phvul.006G180600.1	4.173557	3.172476	2.993493	5.246138	3.392994	-0.396276039	-0.479671694	0.328704203	-0.29927242	0.756872894	0.71373884	0.837145608	0.966708346	0	0	0	0	RNA ligase/cyclic nucleotide phosphodiesterase family protein
Phvul.006G180600.2	302.6388	276.2264	263.6918	327.4649	241.7904	-0.131742293	-0.198736523	0.113752141	-0.323820818	0.675408235	0.52279759	0.768596673	0.683218626	0	0	0	0	RNA ligase/cyclic nucleotide phosphodiesterase family protein
Phvul.006G180700.1	13.3509	21.25277	16.58493	10.13589	10.09533	0.669705617	0.312209647	-0.397955023	-0.404173006	0.023492767	0.281639268	0.215015402	0.589404229	0	0	0	0	BAH domain ;TFIIS helical bundle-like domain
Phvul.006G180800.1	229.50965	24.39231	65.18266	171.57488	209.54979	-3.233380405	-1.81596614	-0.419609682	-0.131282363	0.000833263	0.021342995	0.618543477	0.979147825	-1	-1	0	0	BAH domain ;TFIIS helical bundle-like domain
Phvul.006G180900.1	1.0584497	3.2439261	1.8104154	2.8204654	0.7439272	1.604716601	0.766031027	1.40414132	-0.519006246	0.128529246	0.49478678	0.243940835	0.919265333	0	0	0	0	BAH domain ;TFIIS helical bundle-like domain
Phvul.006G181000.1	12.110146	14.01642	13.222801	14.301381	8.885301	0.210865747	0.127001027	0.240149176	-0.446365696	0.524578997	0.731005996	0.529716968	0.599964826	0	0	0	0	BAH domain ;TFIIS helical bundle-like domain
Phvul.006G181100.1	0.7222935	0.4142672	0.4386974	0.1413898	0.7208078	-0.795842573	-0.712148682	-2.305616044	-0.00483815	0.356931029	0.434587568	0.039469707	1	0	0	-1	0	Unknown function
Phvul.006G181200.1	1.291632	4.530832	3.684304	1.4522	1.197912	1.802794098	1.505048571	0.16541616	-0.111471932	0.002209846	0.008904437	0.801104971	0.971747823	1	1	0	0	Unknown function
Phvul.006G181300.1	138.98869	11.02505	28.47147	99.41274	191.04032	-3.655930102	-2.287918777	-0.483414424	0.458801166	0.000333219	0.006201631	0.536844852	0.849332713	-1	-1	0	0	Cellulose-synthase-like C4
Phvul.006G181400.2	5.215719	2.376209	3.960097	4.938163	10.997796	-1.130563052	-0.395919711	-0.078670404	1.075284527	0.07101965	0.553006981	0.934476159	0.519642078	0	0	0	0	Heavy metal transport/detoxification superfamily protein
Phvul.006G181500.1	348.331585	7.086771	24.222683	158.119909	380.595429	-5.616791135	-3.846588463	-1.139451193	0.127769578	0.000128488	0.001417717	0.201610378	0.984496151	-1	-1	0	0	Gibberellin-regulated family protein
Phvul.006G181500.2	229.691726	6.157944	17.513553	95.114924	251.11807	-5.218520206	-3.71363653	-1.271910805	0.128664584	0.000151713	0.00147519	0.148504163	0.98397778	-1	-1	0	0	senescence-associated gene 1Unknown function1
Phvul.006G181600.1	0.5475171	0.9310826	0.5688105	1.432948	0.6882769	0.760682379	0.054928787	1.380420607	0.328284092	0.240875604	0.952003114	0.074282552	0.915215908	0	0	0	0	Peroxidase superfamily protein
Phvul.006G181700.1	8.752681	8.348988	8.718149	11.998714	8.690823	-0.066920661	-0.00461049	0.455901417	-0.009168655	0.816048742	0.992195607	0.112367505	1	0	0	0	0	zinc finger (AN1-like) family protein
Phvul.006G181800.2	1.925693	2.116149	2.447913	1.124152	3.159875	0.133178773	0.343618095	-0.775953164	0.710289275	0.851266443	0.60782454	0.266215337	0.672180111	0	0	0	0	zinc finger (AN1-like) family protein
Phvul.006G181900.1	0.9702401	0.7798216	1.2862503	0.6004305	1.519394	-0.31231187	0.406066501	-0.685850915	0.643722867	0.632615201	0.536935159	0.331165434	0.710215797	0	0	0	0	ferredoxin thioredoxin reductase catalytic beta chain family protein
Phvul.006G182000.1	38.43933	32.79046	29.7303	51.95871	57.77943	-0.229013581	-0.370308502	0.434498634	0.587353734	0.779503428	0.646722896	0.626497858	0.807959373	0	0	0	0	CRM family member 2
Phvul.006G182000.2	173.39833	99.76744	109.05241	115.13539	173.05953	-0.797260054	-0.668911943	-0.590659726	-0.002699619	0.023758588	0.060885337	0.125995439	1	0	0	0	0	CRM family member 2
Phvul.006G182100.1	15.85848	20.69771	18.28961	11.52039	11.8838	0.384195701	0.205907348	-0.460550076	-0.415788722	0.079969889	0.367156347	0.073632689	0.483844425	0	0	0	0	CRM family member 2
Phvul.006G182200.1	5.400467	5.008584	5.50328	5.998594	5.341619	-0.108872981	0.026737518	0.150802344	-0.016160192	0.737344468	0.946968603	0.684993771	1	0	0	0	0	CRM family member 2
Phvul.006G182300.1	24.43387	33.58156	30.96092	23.84337	32.31749	0.458180622	0.341106127	-0.035741484	0.402431194	0.135521716	0.285486359	0.942006885	0.628963653	0	0	0	0	CRM family member 2
Phvul.006G182400.1	5.487071	8.791227	7.467514	7.973271	5.194926	0.679672197	0.444379173	0.538863751	-0.078675113	0.005119343	0.050970441	0.038094399	0.950216213	0	0	0	0	CRM family member 2
Phvul.006G182500.1	1.514786	2.300243	2.24681	1.116436	1.242452	0.598699747	0.565453916	-0.439491088	-0.285529475	0.347316978	0.396604619	0.571576923	0.931556253	0	0	0	0	Matrixin family protein
Phvul.006G182700.1	368.3917	1800.0079	1710.1525	1217.7636	321.3975	2.288523245	2.214640106	1.724755017	-0.197044923	0.001401114	0.002912155	0.018316794	0.951488604	1	1	1	0	cytochrome P45Unknown function, family 82, subfamily C, polypeptide 4
Phvul.006G182800.4	0.3850798	0.3778411	0.4467034	0.8081382	0.3823463	-0.030003062	0.206556841	1.052940802	-0.013246709	0.98050472	0.849131897	0.297625142	1	0	0	0	0	cytochrome P45Unknown function, family 82, subfamily C, polypeptide 4
Phvul.006G182900.1	2.64647	3.1991	2.763951	4.233186	2.555021	0.273634888	0.062262822	0.676787145	-0.051088275	0.608544468	0.92674614	0.238106827	0.995184411	0	0	0	0	cytochrome P45Unknown function, family 82, subfamily C, polypeptide 4
Phvul.006G182900.2	4.72884	6.416526	7.819179	9.037001	5.35431	0.440778487	0.725503419	0.934110896	0.17911172	0.278022304	0.091747743	0.055493082	0.934012961	0	0	0	0	cytochrome P45Unknown function, family 82, subfamily C, polypeptide 4
Phvul.006G182900.3	5.668891	6.269112	5.904033	11.355784	5.622586	0.145558902	0.058771781	1.00184725	-0.012373901	0.732691309	0.906950194	0.03466232	1	0	0	1	0	cytochrome P45Unknown function, family 82, subfamily C, polypeptide 4
Phvul.006G183000.1	17.69279	39.42078	38.33823	31.73793	15.50247	1.153415281	1.113275539	0.840808605	-0.192464732	0.005933863	0.010389403	0.054697329	0.907981983	1	1	0	0	cytochrome P45Unknown function, family 82, subfamily C, polypeptide 2
Phvul.006G183100.1	108.75594	78.35154	62.43587	95.20108	78.19069	-0.473095349	-0.800575148	-0.191999793	-0.475936605	0.079817842	0.01127584	0.553969305	0.516316167	0	0	0	0	cytochrome P45Unknown function, family 82, subfamily C, polypeptide 2
Phvul.006G183200.1	15.293935	8.199773	12.134027	18.048465	13.290666	-0.897840786	-0.332596444	0.239651997	-0.201337471	0.034590927	0.441743232	0.636067268	0.917791572	0	0	0	0	cytochrome P45Unknown function, family 82, subfamily C, polypeptide 4
Phvul.006G183300.1	1.048827	3.913809	3.568632	2.066603	2.274206	1.893675922	1.760579518	0.975605271	1.113188178	0.025081328	0.043002893	0.280776074	0.598424773	1	1	0	0	Unknown function
Phvul.006G183300.2	26.79062	54.35565	62.35765	59.61301	25.1132	1.02016276	1.218114093	1.153199128	-0.094015474	0.002849026	0.001800124	0.006386042	0.955531018	1	1	1	0	Major facilitator superfamily protein
Phvul.006G183400.1	25.1793	24.62855	26.3716	19.90704	26.91037	-0.03149454	0.06708394	-0.338772409	0.096327176	0.928978461	0.847069814	0.296904516	0.954388471	0	0	0	0	ADP-glucose pyrophosphorylase family protein
Phvul.006G183600.1	4.671812	4.349762	2.45806	1.918942	5.987433	-0.104257715	-0.925945046	-1.282032021	0.357488043	0.914048601	0.262797296	0.165766776	0.930060639	0	0	0	0	golgi alpha-mannosidase II
Phvul.006G183600.2	217.11228	136.36614	164.78756	74.04395	208.59745	-0.671120064	-0.397883446	-1.551976223	-0.057693871	0.311792393	0.584132501	0.054481888	0.997049502	0	0	0	0	Unknown function
Phvul.006G183800.1	18.92136	20.62481	21.59178	20.73673	21.01594	0.124266553	0.190460526	0.132057588	0.151308666	0.652025483	0.483642127	0.684993771	0.888398542	0	0	0	0	galacturonosyltransferase-like 1Unknown function
Phvul.006G183900.1	4.308106	6.557499	11.437883	3.85135	6.63963	0.603754422	1.406056524	-0.162775088	0.621318468	0.268624504	0.023336319	0.833508616	0.681102855	0	1	0	0	RING/U-box superfamily protein
Phvul.006G184000.1	2.015534	5.360325	4.255299	1.490341	1.699883	1.40372579	1.071502963	-0.438216346	-0.248359317	0.084253953	0.197634055	0.667464725	0.958929422	0	0	0	0	SIN3-like 2
Phvul.006G184100.1	15.27777	11.86864	11.9642	11.92624	15.09781	-0.363439888	-0.351863672	-0.356572271	-0.017149501	0.324240675	0.360515191	0.402860135	1	0	0	0	0	SIN3-like 2
Phvul.006G184200.1	3.6183857	0.4207416	1.6308332	4.7509792	3.7311913	-3.092579797	-1.15280146	0.388973829	0.042346885	0.045202097	0.435548688	0.840898729	1	-1	0	0	0	DNAse I-like superfamily protein
Phvul.006G184300.1	75.78536	119.37962	99.55394	97.05154	88.03683	0.655508268	0.393495364	0.356766324	0.216138296	0.001145558	0.025949782	0.05877044	0.607195089	0	0	0	0	Unknown function
Phvul.006G184300.2	2.518205	1.610063	2.165933	1.772014	1.443577	-0.642370619	-0.216211541	-0.504785099	-0.798399036	0.217050897	0.719910536	0.405658956	0.565955996	0	0	0	0	Sugar isomerase (SIS) family protein
Phvul.006G184400.1	26.63756	27.16764	36.20188	19.19689	52.09648	0.027793227	0.441883582	-0.473099573	0.967323949	0.975879884	0.547198579	0.566444987	0.593902533	0	0	0	0	Leucine-rich repeat protein kinase family protein
Phvul.006G184500.1	127.6912	177.7743	171.4275	148.4888	153.2283	0.477362555	0.424927607	0.217699347	0.263017495	0.04461041	0.082642959	0.417623349	0.680106395	0	0	0	0	Leucine-rich repeat protein kinase family protein
Phvul.006G184600.1	0.5338385	0.6181046	0.8339722	0.3944195	0.6600953	0.202773254	0.63101887	-0.437739882	0.293987774	0.841238922	0.496668851	0.698387088	0.954902142	0	0	0	0	methyltransferases
Phvul.006G184700.1	4.578667	4.66664	2.711847	2.59785	1.938496	0.026333606	-0.75547587	-0.817594836	-1.238457208	0.968504794	0.145588301	0.15497834	0.369435166	0	0	0	0	Protein of unknown function (DUF1336)
Phvul.006G184700.2	29.72536	47.37179	28.49451	25.13109	29.40506	0.672062586	-0.061068594	-0.242360638	-0.015002053	0.041777991	0.88121197	0.528207836	1	0	0	0	0	Protein of unknown function (DUF1336)
Phvul.006G184800.2	1.90732239	0.08821074	0.1008436	0.01645504	12.98733448	-4.32045778	-4.155783898	-6.439913326	2.77104344	0.005996932	0.010519621	0.007504753	0.389237839	-1	-1	-1	0	Duplicated homeodomain-like superfamily protein
Phvul.006G185000.1	32.616175	7.516618	8.840481	15.115027	30.753309	-2.115382622	-1.881369473	-1.108473719	-0.083914811	0.000199365	0.000852166	0.021359666	0.973273874	-1	-1	-1	0	Oxoglutarate/iron-dependent oxygenase
Phvul.006G185100.1	21.844323	22.647554	21.736847	7.903194	26.170519	0.053707916	-0.005437721	-1.464356654	0.262810998	0.937964225	0.997282936	0.035711348	0.92246382	0	0	-1	0	Unknown function
Phvul.006G185200.2	24.09373	46.2938	44.95586	43.17522	23.69349	0.941378992	0.899070621	0.840850525	-0.024990381	0.003075429	0.006113049	0.016845412	0.995681765	0	0	0	0	UDP-Glycosyltransferase superfamily protein
Phvul.006G185400.1	55.26679	57.55089	50.09862	64.53884	55.83322	0.058321032	-0.14165127	0.223677322	0.014538052	0.83560689	0.592371837	0.421648684	1	0	0	0	0	Pathogenesis-related thaumatin superfamily protein
Phvul.006G185400.2	79.75587	75.67933	63.39818	62.82689	68.59578	-0.07570179	-0.331104745	-0.344161969	-0.217301377	0.755808107	0.139969028	0.164312943	0.73419542	0	0	0	0	AAA-ATPase 1
Phvul.006G185500.1	4.64401	5.90168	6.143534	5.281975	3.493064	0.344717819	0.402709362	0.184854487	-0.409515409	0.366444629	0.305441261	0.70765515	0.701731165	0	0	0	0	AAA-ATPase 1
Phvul.006G185600.1	9.443021	12.884023	11.153868	9.735575	10.442792	0.446912263	0.239280754	0.042978426	0.144144822	0.215802733	0.545024149	0.940883154	0.945529675	0	0	0	0	AAA-ATPase 1
Phvul.006G185600.2	0.5709467	0.6868067	0.6803587	0.1446512	0.6782095	0.285229939	0.270747749	-1.91361158	0.270767088	0.927827219	0.937593698	0.555603644	0.993757488	0	0	0	0	P-loop containing nucleoside triphosphate hydrolases superfamily protein
Phvul.006G185700.2	2.403881	4.108505	4.839018	1.848065	3.070241	0.769509094	1.005665428	-0.379730057	0.352054711	0.272919488	0.169424327	0.672337545	0.915487622	0	0	0	0	AAA-ATPase 1
Phvul.006G185800.1	73.16356	88.51057	72.52327	78.96289	79.16643	0.274679445	-0.012677577	0.110013691	0.113648664	0.180013151	0.967065446	0.675512778	0.901190755	0	0	0	0	Core-2/I-branching beta-1,6-N-acetylglucosaminyltransferase family protein
Phvul.006G185900.1	60.460853	8.690383	16.21508	30.037192	68.16172	-2.797194683	-1.898128959	-1.008403275	0.173473999	0.000282414	0.003984884	0.089333472	0.953810711	-1	-1	0	0	exocyst subunit exo7Unknown function family protein A2
Phvul.006G186100.1	11.23004	9.42551	10.47459	14.43371	10.18701	-0.251951216	-0.100104974	0.362310539	-0.140364021	0.443756689	0.795593907	0.327915953	0.93544205	0	0	0	0	FAD/NAD(P)-binding oxidoreductase family protein
Phvul.006G186200.1	2.212127	2.777693	3.400064	3.720041	2.906923	0.326978569	0.617950761	0.747272643	0.392846269	0.501193614	0.204794802	0.166857297	0.803391955	0	0	0	0	Phosphoglycerate mutase-like family protein
Phvul.006G186300.1	1263.5533	239.4116	333.8935	757.7237	1303.2317	-2.399902911	-1.920013143	-0.737734012	0.044601237	0.00047865	0.002954605	0.182317762	0.995689551	-1	-1	0	0	Phosphoglycerate mutase-like family protein
Phvul.006G186350.1	0.643685	4.162658	1.542703	1.212503	1.063825	2.682730429	1.253463208	0.908421138	0.721738081	0.000581497	0.040615591	0.15782179	0.63623098	1	1	0	0	Phosphoglycerate mutase-like family protein
Phvul.006G186500.1	17.31158	26.10005	22.79879	35.27695	20.051	0.592331159	0.396982717	1.026775011	0.211825035	0.034133439	0.155232775	0.007637841	0.820977281	0	0	1	0	Phosphoglycerate mutase-like family protein
Phvul.006G186600.1	39.95645	43.98701	21.12092	47.4613	47.96035	0.138120633	-0.919810887	0.247928536	0.263663926	0.882194239	0.254922368	0.818558655	0.95428336	0	0	0	0	H(+)-ATPase 11
Phvul.006G186700.1	1.4895021	1.6624135	1.1046598	1.2471259	0.9644048	0.154518774	-0.430678788	-0.257708533	-0.625050848	0.848440404	0.568521946	0.78293982	0.777591044	0	0	0	0	Unknown function
Phvul.006G186800.1	42.27713	50.72741	67.37181	34.63655	33.69924	0.26246442	0.672003855	-0.287826718	-0.327085877	0.533372228	0.113107157	0.557905474	0.812190034	0	0	0	0	Unknown function
Phvul.006G187100.1	4.21888	7.845074	10.579129	7.930743	5.266134	0.895102481	1.325647048	0.91027923	0.320903729	0.019695511	0.003884599	0.039519968	0.779560558	0	1	0	0	Protein kinase superfamily protein
Phvul.006G187200.1	6.807002	6.393736	8.717479	7.005153	6.238741	-0.089671656	0.357412265	0.042267258	-0.124494002	0.78480106	0.228421832	0.923718395	0.936042498	0	0	0	0	SPFH/Band 7/PHB domain-containing membrane-associated protein family
Phvul.006G187300.1	125.83087	82.10111	84.54572	100.01656	108.67778	-0.615863533	-0.573532272	-0.331074847	-0.211331526	0.01088903	0.020830997	0.188518306	0.751704061	0	0	0	0	SPFH/Band 7/PHB domain-containing membrane-associated protein family
Phvul.006G187400.1	96.39009	119.2708	102.97173	67.42332	116.55561	0.307263746	0.095352213	-0.515521448	0.274149641	0.401209403	0.828498854	0.212659638	0.83111262	0	0	0	0	high mobility group
Phvul.006G187500.1	35.473143	1.481797	5.277958	2.54547	61.074391	-4.555625344	-2.746254358	-3.795800404	0.78488891	0.021891176	0.123355664	0.073988545	0.918807334	-1	0	0	0	ARM repeat superfamily protein
Phvul.006G187500.2	6.6915014	0.164741	0.2406848	0.0315051	10.5873196	-5.294408987	-4.763566964	-7.45083468	0.663057938	0.003455165	0.0079372	0.005971454	0.904485386	-1	-1	-1	0	ARM repeat superfamily protein
Phvul.006G187500.3	47.843344	4.021543	4.765955	1.75703	76.176582	-3.570228285	-3.324373708	-4.761990729	0.671846823	0.00594214	0.011749263	0.007083969	0.867447915	-1	-1	-1	0	Auxin efflux carrier family protein
Phvul.006G187600.1	13.288086	12.604548	13.097998	7.183104	11.268761	-0.077123649	-0.021626799	-0.888431398	-0.238842959	0.904001584	0.979178115	0.145716788	0.929715328	0	0	0	0	Unknown function
Phvul.006G187600.2	1.9966699	0.2589967	0	3.1179007	0.5855732	-2.894371471	-8.368829572	0.650043377	-1.764818306	0.466155712	0.158608649	0.903461771	0.923007955	0	0	0	0	TBP-associated factor 5
Phvul.006G187700.1	127.839	22.3372	36.97321	45.56811	81.40442	-2.51619535	-1.789634189	-1.488120092	-0.651266823	0.000834727	0.008012131	0.031819777	0.666863917	-1	-1	-1	0	TBP-associated factor 5
Phvul.006G187700.2	98.97184	18.69432	34.99843	37.72611	133.3202	-2.403419328	-1.499196869	-1.391058331	0.430298615	0.000311982	0.006962988	0.018792832	0.752024353	-1	-1	-1	0	TBP-associated factor 5
Phvul.006G187800.1	143.7892	223.8476	186.4139	152.273	119.6518	0.638547699	0.374561436	0.082737635	-0.265059145	0.00321282	0.056224045	0.731491499	0.585205208	0	0	0	0	acyl-CoA oxidase 1
Phvul.006G187900.1	53.83547	46.56309	179.42158	90.1001	47.14814	-0.20946455	1.736489884	0.74275078	-0.19180003	0.475198994	0.000364031	0.035797758	0.861700994	0	1	0	0	Protein of unknown function (DUF1637)
Phvul.006G187900.2	15.76443	29.74925	862.14175	22.50187	14.78332	0.9148677	5.771965948	0.51262219	-0.092708222	0.492620548	0.003654465	0.767409841	0.998620239	0	1	0	0	Galactose mutarotase-like superfamily protein
Phvul.006G188000.1	0.62508703	0.01314633	0.07275407	0.01531604	0.95332276	-5.049669394	-3.005994372	-4.864351195	0.605914083	0.030553822	0.141547607	0.0682816	0.95424552	-1	0	0	0	Unknown function
Phvul.006G188100.1	8.34271	20.655112	12.537046	20.643757	8.673376	1.305279742	0.585324068	1.304861718	0.053805221	0.006215288	0.174985483	0.017587026	0.990230318	1	0	1	0	Glutaredoxin family protein
Phvul.006G188200.1	126.2759	107.0913	114.0842	115.2929	130.935	-0.23762655	-0.146385101	-0.13123028	0.052374281	0.370156316	0.616905058	0.699752909	0.978049421	0	0	0	0	basic helix-loop-helix (bHLH) DNA-binding family protein
Phvul.006G188300.1	2.377253	2.112924	2.99271	1.455211	3.646606	-0.169592858	0.331417421	-0.706086406	0.615801779	0.712813057	0.453335469	0.143498548	0.57723215	0	0	0	0	ATP binding cassette subfamily B19
Phvul.006G188400.1	267.747016	5.951721	13.417263	10.719165	413.832848	-5.488761755	-4.317571304	-4.641964004	0.628355578	0.0000431324	0.000236475	0.001033668	0.695703687	-1	-1	-1	0	cullin 3
Phvul.006G188500.1	820.1531	635.4255	366.9732	884.9236	735.0481	-0.36814495	-1.160153885	0.109706755	-0.157999951	0.634550508	0.126516189	0.920522205	0.975195959	0	0	0	0	Unknown function
Phvul.006G188600.1	0.1766633	0.2749998	0.236107	0.1225284	0.4703876	0.587374637	0.3742396	-0.535992744	1.349046293	0.846353002	0.913177002	0.891348256	0.910115437	0	0	0	0	ATP-dependent RNA helicase, mitochondrial, putative
Phvul.006G188700.1	21.63891	37.83802	27.39199	23.42996	34.55309	0.806319605	0.340194223	0.114472112	0.675339357	0.195786601	0.626702554	0.903347534	0.700806821	0	0	0	0	Trypsin family protein with PDZ domain
Phvul.006G188800.1	21.655209	0.444506	1.934713	21.674106	24.240354	-5.592857563	-3.487259216	0.000970305	0.162161549	0.000237049	0.003366373	1	0.978462406	-1	-1	0	0	NAC domain containing protein 94
Phvul.006G188900.1	3.210049	3.579398	1.888933	3.591322	4.250965	0.15564345	-0.764624754	0.160590415	0.405134501	0.893450622	0.459003669	0.912814663	0.938804445	0	0	0	0	Protein of unknown function (DUF1666)
Phvul.006G189000.1	105.50677	87.83441	80.06069	76.72549	98.3201	-0.264373884	-0.397997096	-0.459326555	-0.101557747	0.368230648	0.1868588	0.168907454	0.952890508	0	0	0	0	myb domain protein 3Unknown function
Phvul.006G189200.1	157.25327	55.22127	57.52506	103.98054	188.29247	-1.509367547	-1.450596464	-0.596605949	0.260022037	0.000378075	0.000990585	0.089968481	0.79195521	-1	-1	0	0	homeobox protein 3Unknown function
Phvul.006G189200.2	14.392348	8.791664	6.083163	4.258641	10.963178	-0.710889505	-1.239519421	-1.754143136	-0.392019008	0.74302875	0.56196583	0.451191841	0.977084797	0	0	0	0	Disease resistance protein (TIR-NBS-LRR class) family
Phvul.006G189300.1	118.97734	68.22397	76.5125	107.90472	155.53454	-0.802052955	-0.636718532	-0.140746296	0.386726058	0.021022519	0.06716804	0.744161471	0.668850383	0	0	0	0	Disease resistance protein (TIR-NBS-LRR class) family
Phvul.006G189400.1	1.0399192	1.2334394	0.7841683	0.3461934	1.0969058	0.244358703	-0.402539966	-1.570054567	0.07912046	0.868551675	0.785923602	0.285304467	0.999700315	0	0	0	0	Disease resistance protein (TIR-NBS-LRR class) family
Phvul.006G189600.1	0.7446416	1.4940929	4.6780983	0.566253	1.008552	0.99618376	2.637920026	-0.394664633	0.434298222	0.2656401	0.014348648	0.742274483	0.92085142	0	1	0	0	Disease resistance protein (TIR-NBS-LRR class) family
Phvul.006G189700.1	1.881066	4.156359	7.605958	1.557934	2.154652	1.136605985	2.007797087	-0.275180358	0.191628266	0.086656788	0.011133345	0.755094916	0.959852337	0	1	0	0	structural maintenance of chromosome 3
Phvul.006G189800.1	0.1781218	0.6909225	1.4556737	0.5466978	0.5675243	1.918053649	2.986535897	1.583972405	1.63620302	0.038732183	0.00740117	0.127013539	0.50489826	1	1	0	0	starch synthase 2
Phvul.006G189900.1	4.939237	9.905944	9.772162	11.389604	10.806029	1.001909424	0.982203699	1.202611851	1.12593689	0.203409846	0.231321163	0.187925803	0.594969159	0	0	0	0	Ribosomal protein L34e superfamily protein
Phvul.006G189900.2	8.574456	6.315388	8.583055	6.145999	4.103645	-0.441160167	0.001481538	-0.479900857	-1.058840098	0.783145899	1	0.804257009	0.836756774	0	0	0	0	Reticulon family protein
Phvul.006G190000.1	1.3948541	0.3980934	0	1.1346789	1.553139	-1.79969728	-7.859482881	-0.293885047	0.153966592	0.542475349	0.08252902	0.946447372	1	0	0	0	0	Pentatricopeptide repeat (PPR) superfamily protein
Phvul.006G190000.2	10.481325	3.176272	6.104989	10.584939	16.4362	-1.718304224	-0.778890587	0.014519959	0.649255043	0.004284923	0.138056533	0.989638947	0.633433169	-1	0	0	0	SPX domain gene 4
Phvul.006G190100.1	0.1560185	0.7871792	0.6332077	0.1551199	0.5016251	2.258602768	1.949457895	-0.043268048	1.619019479	0.104975	0.174360549	0.9882101	0.672584804	0	0	0	0	myb domain protein 16
Phvul.006G190100.4	6.937415	7.866071	18.375585	6.589985	5.116718	0.182126411	1.405271043	-0.073426471	-0.437900072	0.594869163	0.001637705	0.875574489	0.608053173	0	1	0	0	NAC domain containing protein 1Unknown functionUnknown function
Phvul.006G190100.5	2.98192	2.512338	2.929355	2.271587	1.931751	-0.246272073	-0.024852025	-0.391083758	-0.62318228	0.895099196	0.993787253	0.860462598	0.943985396	0	0	0	0	RNA-binding KH domain-containing protein
Phvul.006G190100.7	1.715752	5.436011	5.03231	7.069991	3.225364	1.650768086	1.539098078	2.029150471	0.896924398	0.188557215	0.237703129	0.165669779	0.846304121	0	0	0	0	UDP-glycosyltransferase 74 F1
Phvul.006G190100.8	0.5581967	0.4188493	2.4241083	0.5128118	0.3396111	-0.402967518	2.103586257	-0.119912807	-0.729165138	0.918850787	0.555788981	0.98470742	0.974224512	0	0	0	0	expansin A15
Phvul.006G190100.9	0.7388771	1.0789668	0	1.0792797	0	0.530552381	-6.960230396	0.531570986	-6.960230396	0.876191697	0.126700301	0.900223191	0.565955996	0	0	0	0	UDP-Glycosyltransferase superfamily protein
Phvul.006G190200.1	139.53725	45.85919	63.77885	125.73912	140.74026	-1.605025403	-1.129349932	-0.150041859	0.012452796	0.001042089	0.011016413	0.764113537	1	-1	-1	0	0	UDP-glycosyltransferase 74 F1
Phvul.006G190300.2	7.965711	5.33553	6.714663	4.844715	10.876211	-0.578284048	-0.24665395	-0.717282708	0.449062003	0.308717947	0.704296441	0.270336462	0.817093188	0	0	0	0	emp24/gp25L/p24 family/GOLD family protein
Phvul.006G190400.1	28.29542	16.84345	16.09838	10.61893	21.06202	-0.747526571	-0.812491619	-1.412951149	-0.424993554	0.054853666	0.049334978	0.00923783	0.68748088	0	0	-1	0	Unknown function
Phvul.006G190600.3	0.2631992	0.8799964	0.2481751	0.1887938	0.5496238	1.721128045	-0.094804679	-0.463147202	1.0477056	0.313643796	0.97010127	0.850262568	0.881858883	0	0	0	0	Protein of unknown function (DUF1997)
Phvul.006G190700.1	4.426353	1.223122	1.566136	1.225353	11.859785	-1.849020883	-1.494239246	-1.846202428	1.421490742	0.000808579	0.004382268	0.004758767	0.257973983	-1	-1	-1	0	Pentatricopeptide repeat (PPR) superfamily protein
Phvul.006G190800.1	77.69503	167.05106	129.22789	98.93818	74.91158	1.104184709	0.73385315	0.348532386	-0.052701478	0.001652497	0.020917374	0.277920093	0.980042363	1	0	0	0	Vesicle transport v-SNARE family protein
Phvul.006G190900.1	55.00052	61.81809	71.93583	49.23706	56.67866	0.168507645	0.387180432	-0.159754693	0.043298975	0.362491449	0.050321109	0.457859623	0.971035706	0	0	0	0	Vesicle transport v-SNARE family protein
Phvul.006G191000.2	0.3769168	0.5568197	0.4088617	0.4553775	0.8144678	0.552325496	0.111420003	0.266829389	1.098267677	0.554289037	0.926323305	0.832070674	0.653458468	0	0	0	0	hypothetical protein 1
Phvul.006G191100.1	37.46709	20.48274	20.62238	32.01219	53.75103	-0.870731526	-0.860999819	-0.226796375	0.520616101	0.004453193	0.007133106	0.461466763	0.464140434	0	0	0	0	hypothetical protein 1
Phvul.006G191200.1	50.181968	8.454162	9.698491	24.9575	65.687217	-2.569171257	-2.370670187	-1.007329717	0.388415632	0.001235517	0.003237606	0.143256017	0.867447915	-1	-1	0	0	hypothetical protein 1
Phvul.006G191300.1	98.35791	60.33867	64.67693	83.00552	65.32821	-0.704865426	-0.604693235	-0.24470739	-0.590189109	0.011030082	0.0300448	0.401618707	0.379584953	0	0	0	0	SNF1 kinase homolog 1Unknown function
Phvul.006G191500.1	13.28208	21.97888	22.23573	20.2578	16.18397	0.725708777	0.74244378	0.608123667	0.284363014	0.028343969	0.032859254	0.098708368	0.777496521	0	0	0	0	SNF1 kinase homolog 1Unknown function
Phvul.006G191700.1	95.10722	98.63899	124.81982	128.8887	96.11043	0.052719647	0.392333353	0.438586782	0.015226889	0.820178803	0.064675501	0.063331409	0.998393262	0	0	0	0	purple acid phosphatase 23
Phvul.006G191800.1	32.68522	23.0029	23.73084	31.59047	25.26707	-0.506184756	-0.461226256	-0.048629691	-0.370758825	0.073418369	0.115282169	0.908558926	0.617870617	0	0	0	0	Domain of unknown function (DUF3598)
Phvul.006G191900.1	31.07595	31.30682	47.93264	42.42651	37.65981	0.010597945	0.625028945	0.449027942	0.276629486	0.978909231	0.046122296	0.175647823	0.752246904	0	0	0	0	Unknown function
Phvul.006G192100.2	32.28277	22.72463	27.59462	28.80234	26.67722	-0.506137402	-0.226119862	-0.164294139	-0.275236209	0.127707552	0.531093752	0.703531337	0.804279059	0	0	0	0	early nodulin-like protein 17
Phvul.006G192200.2	3.4945855	0.1710253	0.9744038	0	0.1256655	-4.286222804	-1.834393188	-9.182949493	-4.736677157	0.241284916	0.612395063	0.12684712	0.651235434	0	0	0	0	chorismate mutase 1
Phvul.006G192200.3	3.137868	3.044851	2.529443	4.882355	2.966899	-0.048057505	-0.315237807	0.63179505	-0.086547504	0.981219878	0.862165468	0.742584087	1	0	0	0	0	Saccharopine dehydrogenase
Phvul.006G192200.4	1.745942	5.714524	5.824281	7.433711	5.394162	1.709329601	1.736853054	2.088688539	1.626397607	0.17246113	0.183927343	0.153461896	0.634091517	0	0	0	0	U-box domain-containing protein
Phvul.006G192300.1	15.338503	3.756358	7.963318	7.347108	14.873923	-2.026513185	-0.943976001	-1.060330106	-0.043583896	0.000415194	0.033993543	0.034794944	0.993239552	-1	0	-1	0	RING/U-box superfamily protein
Phvul.006G192400.1	878.10584	91.55584	193.03272	675.85001	1108.55001	-3.261459112	-2.185539617	-0.377669532	0.336219774	0.000184543	0.002887399	0.564229114	0.87923733	-1	-1	0	0	RING/U-box superfamily protein
Phvul.006G192500.1	4.871485	2.928815	4.485995	3.37676	7.123566	-0.732714179	-0.118355118	-0.527879898	0.548261829	0.067114685	0.80271647	0.24160868	0.599964826	0	0	0	0	Unknown function
Phvul.006G192600.1	64.27838	68.98149	61.22484	54.98997	46.99143	0.101787241	-0.070271327	-0.225127639	-0.45185785	0.64900487	0.773402925	0.343766289	0.422298275	0	0	0	0	Plant calmodulin-binding protein-related
Phvul.006G192700.1	0.6936278	0	0	0	2.7807197	-6.854321253	-6.854321253	-6.854321253	2.000406183	0.067114685	0.084585537	0.120755116	0.801701662	0	0	0	0	Plant calmodulin-binding protein-related
Phvul.006G192800.1	18.35293	20.29743	33.1098	13.76999	26.38634	0.144774152	0.850592782	-0.414989292	0.523316709	0.777230437	0.075294079	0.428093368	0.674015027	0	0	0	0	P-loop containing nucleoside triphosphate hydrolases superfamily protein
Phvul.006G192900.1	12.859758	3.008754	5.369535	9.442473	25.366585	-2.094721428	-1.259844383	-0.445807455	0.979742405	0.006515544	0.072648774	0.573862577	0.569335977	-1	0	0	0	EID1-like 2
Phvul.006G193000.1	3.671399	3.692382	3.415175	4.056188	2.938267	0.009469393	-0.103085971	0.14462178	-0.319868769	0.989692791	0.855692801	0.820837034	0.851577482	0	0	0	0	EID1-like 2
Phvul.006G193000.2	42.21764	34.6076	38.54713	46.50004	39.37427	-0.286334475	-0.130742471	0.139803241	-0.100075608	0.166975856	0.566193708	0.582912208	0.922071267	0	0	0	0	EID1-like 2
Phvul.006G193100.1	0	0.4520819	0.9572451	0.1806681	0.1493265	6.245889702	7.320992045	4.961526856	4.658173053	0.114170015	0.085128895	0.269633464	0.672033785	0	0	0	0	Unknown function
Phvul.006G193100.2	0.3045049	0.5000578	0	0.275302	0.3140818	0.710988369	-5.683657938	-0.140593995	0.052417916	0.783196121	0.091646319	0.971744297	1	0	0	0	0	casein lytic proteinase B3
Phvul.006G193200.1	3.469485	3.626061	4.427389	2.536289	1.052389	0.061815993	0.348973581	-0.451931126	-1.730050721	0.986251203	0.913105316	0.901109344	0.856859608	0	0	0	0	membrane-anchored ubiquitin-fold protein 1 precursor
Phvul.006G193200.2	2.7158208	0.7609886	0.495007	4.9550746	5.5138089	-1.827612382	-2.430919689	0.866966419	1.020990232	0.519827307	0.414009391	0.813092358	0.947160658	0	0	0	0	galacturonosyltransferase 14
Phvul.006G193200.5	2.854482	0.614968	1.516833	3.511246	3.019496	-2.191693359	-0.907868793	0.299998852	0.083433938	0.240469922	0.656276117	0.912224557	1	0	0	0	0	galacturonosyltransferase 14
Phvul.006G193600.1	12.854849	11.641596	10.753582	7.884817	11.850073	-0.142703157	-0.257106006	-0.704442491	-0.116690236	0.626458361	0.370061356	0.037518667	0.93724436	0	0	0	0	galacturonosyltransferase 13
Phvul.006G193700.1	135.86157	88.88987	92.19236	97.18443	141.91973	-0.611934868	-0.559299958	-0.483207942	0.063048915	0.007958661	0.017209415	0.050791283	0.958929422	0	0	0	0	galacturonosyltransferase 13
Phvul.006G193800.1	0.53642662	0	0.02792868	0.35011563	0.73014122	-6.488800989	-3.97497611	-0.604655423	0.44605738	0.007718951	0.044089347	0.763732769	0.95957879	-1	-1	0	0	biotin carboxyl carrier protein 2
Phvul.006G193900.1	29.43433	50.39601	42.57643	30.94218	25.89554	0.775143581	0.531943864	0.07164121	-0.18508977	0.00278928	0.02713226	0.81218909	0.797852747	0	0	0	0	Glycosyl transferase, family 35
Phvul.006G194000.1	1.5329028	3.5178317	6.7510269	2.6973465	0.9868854	1.195133716	2.135334209	0.814066295	-0.63248497	0.083926574	0.010160662	0.299766399	0.773585989	0	1	0	0	UDP-glucose 6-dehydrogenase family protein
Phvul.006G194100.1	3.542413	2.232267	1.735526	1.227631	1.893356	-0.664991598	-1.026672842	-1.524511888	-0.901151347	0.227839434	0.082642959	0.031035607	0.548679132	0	0	-1	0	TPX2 (targeting protein for Xklp2) protein family
Phvul.006G194200.3	1.057984	6.3104099	1.2625165	2.1554324	0.2096155	2.563238014	0.250909958	1.017267638	-2.268488745	0.293329148	0.937666457	0.743868746	0.782847922	0	0	0	0	Ribosomal protein S19e family protein
Phvul.006G194200.4	3.015286	18.987207	4.170061	9.561993	5.678533	2.644228922	0.45700637	1.655217904	0.906267765	0.239539904	0.86634841	0.52925425	0.94004412	0	0	0	0	biotin carboxyl carrier protein 2
Phvul.006G194300.1	1.902644	3.255342	2.04573	2.716273	2.315395	0.768418977	0.100038608	0.508071855	0.279721214	0.242389013	0.908481348	0.519530207	0.938804445	0	0	0	0	biotin carboxyl carrier protein 2
Phvul.006G194500.1	16.629237	3.800697	5.231717	11.361921	17.734864	-2.127304882	-1.666621891	-0.549015628	0.093496842	0.000168514	0.001361882	0.188235794	0.96786928	-1	-1	0	0	PHD finger family protein
Phvul.006G194600.1	108.9343	32.56682	35.41194	84.92935	86.12136	-1.741751643	-1.62088762	-0.358927355	-0.338831557	0.000397663	0.00121335	0.369792734	0.745952709	-1	-1	0	0	PHD finger family protein
Phvul.006G194800.1	3.056406	8.223855	5.028133	3.136006	1.968323	1.422039903	0.712876734	0.033069709	-0.635883741	0.018613059	0.218103172	0.97311868	0.683845395	1	0	0	0	Unknown function
Phvul.006G195000.1	18.21253	13.8233	15.03125	12.02061	16.70583	-0.397940491	-0.276617666	-0.59886208	-0.124925471	0.473579272	0.649975542	0.338338401	0.971962992	0	0	0	0	Transducin/WD4Unknown function repeat-like superfamily protein
Phvul.006G195000.2	2.980123	3.4089	3.77784	3.53557	2.122043	0.195480998	0.343026079	0.247907187	-0.487930989	0.772995769	0.602449571	0.755094916	0.809297025	0	0	0	0	UDP-Glycosyltransferase superfamily protein
Phvul.006G195100.1	33.16925	68.26186	65.2527	43.75904	39.11717	1.040078974	0.975149617	0.398681217	0.237327352	0.013683345	0.024555095	0.370740785	0.882009527	1	0	0	0	UDP-Glycosyltransferase superfamily protein
Phvul.006G195200.1	20.134408	25.226772	22.030984	9.275896	18.264953	0.324091509	0.128928619	-1.118420701	-0.140412596	0.543884138	0.836463537	0.06857515	0.962977631	0	0	0	0	UDP-Glycosyltransferase superfamily protein
Phvul.006G195300.2	0.08833166	0.54571281	0.22412691	0.62922984	0.16453682	2.490101221	1.217391664	2.690309213	0.814992671	0.268075303	0.626507383	0.300949009	0.951775571	0	0	0	0	UDP-Glycosyltransferase superfamily protein
Phvul.006G195600.1	0.06428754	3.08723257	0.42184415	0.55155803	0.20795748	5.505286235	2.64471734	3.034303762	1.663859682	0.004833769	0.111787459	0.102651492	0.720390408	1	0	0	0	UDP-Glycosyltransferase superfamily protein
Phvul.006G195800.1	0.116553	5.3332166	3.5913536	5.9260738	0.4062426	5.555731069	4.985764425	5.707626563	1.848520048	0.005628049	0.013073414	0.014765878	0.697797108	1	1	1	0	UDP-Glycosyltransferase superfamily protein
Phvul.006G195800.2	0.9316704	2.529456	3.3906926	2.6848468	0.4858184	1.422848856	1.842778564	1.507568108	-0.942777841	0.391123858	0.282802712	0.430089595	0.898428774	0	0	0	0	NB-ARC domain-containing disease resistance protein
Phvul.006G195900.1	33.15217	15.55969	26.30304	34.70032	30.82691	-1.089991441	-0.333400624	0.066412672	-0.104514334	0.006193126	0.357938269	0.89763158	0.959513967	-1	0	0	0	NB-ARC domain-containing disease resistance protein
Phvul.006G196200.2	64.81816	86.8682	88.67469	37.86203	35.811	0.42208628	0.451841522	-0.775746246	-0.856347211	0.116738618	0.10961701	0.024301798	0.258899409	0	0	0	0	NB-ARC domain-containing disease resistance protein
Phvul.006G196300.1	73.1519	91.06613	79.62773	80.1984	91.64592	0.315965131	0.122409623	0.132687942	0.325086666	0.166346654	0.634543722	0.645155306	0.594969159	0	0	0	0	NB-ARC domain-containing disease resistance protein
Phvul.006G196400.1	1.2913491	0.7896364	0.7502851	0.3831541	1.107653	-0.704820292	-0.777041054	-1.737230284	-0.219360723	0.375072145	0.345260315	0.070516	0.962535763	0	0	0	0	NB-ARC domain-containing disease resistance protein
Phvul.006G196500.1	39.27539	40.2794	43.48329	39.62491	30.31808	0.036238254	0.146717569	0.012748571	-0.37333111	0.899110585	0.56887623	0.975610711	0.552724345	0	0	0	0	UDP-Glycosyltransferase superfamily protein
Phvul.006G196600.1	0.6356506	1.0669123	1.6557524	0.4067638	1.2009068	0.735973291	1.368211704	-0.640218133	0.908227466	0.373427868	0.113423766	0.51940331	0.690268732	0	0	0	0	UDP-Glycosyltransferase superfamily protein
Phvul.006G196900.1	734.6531	1063.9138	643.0391	680.6602	263.37	0.534220394	-0.192173045	-0.110127415	-1.47997851	0.472216723	0.827080761	0.920651534	0.463271059	0	0	0	0	chlororespiratory reduction 7
Phvul.006G197000.1	9.71049	14.15993	13.51719	16.78622	5.97683	0.544240754	0.477801822	0.790234142	-0.702582424	0.533277881	0.60711285	0.417663492	0.804279059	0	0	0	0	receptor-like protein kinase 2
Phvul.006G197100.1	5.376385	13.804192	10.551401	15.968095	4.990114	1.356421945	0.96880501	1.567056797	-0.113444406	0.200610784	0.385148108	0.201610378	0.993757488	0	0	0	0	receptor-like protein kinase 2
Phvul.006G197200.1	1372.851	4458.942	4245.126	9678.977	1687.382	1.699469207	1.628577835	2.817626315	0.297530819	0.271843938	0.311278971	0.130666046	0.97829312	0	0	0	0	receptor-like protein kinase 2
Phvul.006G197300.1	35.81484	86.67725	61.64647	86.69956	38.00373	1.273591304	0.781934065	1.274166772	0.083017768	0.208017534	0.468661823	0.274041118	0.997931485	0	0	0	0	plastid transcription factor 1
Phvul.006G197400.1	0.08833166	0.57380544	0.6081099	0.5189774	0.1458947	2.554803676	2.637548934	2.41442372	0.601969925	0.268599791	0.272900289	0.366608535	0.968592058	0	0	0	0	plastid transcription factor 1
Phvul.006G197500.1	36.1803	265.65508	208.12977	172.81106	29.04813	2.874231778	2.522096947	2.253885197	-0.318968494	0.001328737	0.004287455	0.014733371	0.922750906	1	1	1	0	plastid transcription factor 1
Phvul.006G197600.1	12.3318	35.71914	43.53859	28.36627	13.35153	1.530867386	1.81631594	1.19839835	0.111882595	0.002301115	0.001568275	0.022682416	0.963522591	1	1	1	0	Unknown function
Phvul.006G197700.1	6.260393	4.902339	4.447703	2.425071	6.44043	-0.352038554	-0.492138991	-1.366248303	0.041101292	0.308733497	0.170149435	0.007191144	0.991792357	0	0	-1	0	SPIRAL1-like1
Phvul.006G197800.1	12.54253	13.31932	11.78417	16.64602	15.19552	0.08706324	-0.08941967	0.408498499	0.277084709	0.737643067	0.741649882	0.128318724	0.666908802	0	0	0	0	O-fucosyltransferase family protein
Phvul.006G197800.2	4.317056	4.180541	3.36328	3.21957	4.439492	-0.045229643	-0.359087062	-0.421771717	0.040950549	0.934685433	0.442590846	0.408334314	0.995681765	0	0	0	0	Proteasome component (PCI) domain protein
Phvul.006G197900.1	2.035472	4.992272	4.750082	1.678698	1.946317	1.288802263	1.217333721	-0.279487654	-0.066715283	0.018069002	0.030168921	0.662932429	0.990053201	1	1	0	0	Unknown function
Phvul.006G198100.1	27.69909	27.7094	27.0249	23.74149	23.65823	-0.0000399677	-0.035933954	-0.222745306	-0.227301598	1	0.940431994	0.607109863	0.871155909	0	0	0	0	Unknown function
Phvul.006G198200.1	16.06158	32.00974	13.68452	23.15309	8.78114	0.993102077	-0.232448216	0.526322009	-0.872981804	0.058152782	0.692599796	0.375568998	0.532419528	0	0	0	0	Unknown function
Phvul.006G198300.1	11.570623	7.473658	7.266812	6.827878	16.755488	-0.630324344	-0.670290154	-0.760337343	0.53430777	0.136290668	0.130228192	0.123552511	0.64085902	0	0	0	0	Unknown function
Phvul.006G198400.1	0.3433659	0.58348459	0.29427032	0.09512482	0.11121312	0.74471048	-0.231911597	-1.799817656	-1.562281587	0.619352981	0.900037845	0.292967582	0.715880168	0	0	0	0	Pectin lyase-like superfamily protein
Phvul.006G198500.1	23.34527	47.47268	47.65214	22.72484	23.37308	1.021997939	1.027572083	-0.040462207	0.000680501	0.090947293	0.104390928	0.96842212	1	0	0	0	0	Malectin/receptor-like protein kinase family protein
Phvul.006G198600.1	4.720257	4.679111	5.340706	6.75449	3.815872	-0.012571505	0.177762373	0.516375613	-0.307513749	0.983250501	0.712478042	0.281279061	0.843095203	0	0	0	0	SWIB/MDM2 domain superfamily protein
Phvul.006G198700.1	13.113531	17.34426	22.456796	9.786994	13.567155	0.400941654	0.773804435	-0.424121773	0.048122412	0.539673048	0.233100367	0.580387725	0.998393262	0	0	0	0	Protein kinase superfamily protein
Phvul.006G198800.1	1.7080612	0.3936048	1.141903	1.0390344	0.6555278	-2.090223125	-0.573902842	-0.711801055	-1.36598282	0.360720037	0.828835787	0.815039924	0.882720381	0	0	0	0	Malectin/receptor-like protein kinase family protein
Phvul.006G198800.2	43.40529	22.44331	24.28493	39.2205	41.96046	-0.951136408	-0.837373149	-0.145839623	-0.04858775	0.002268387	0.00705738	0.649240529	0.97974144	0	0	0	0	PLC-like phosphodiesterases superfamily protein
Phvul.006G198900.1	2.869491	3.336811	3.590931	3.246635	2.550049	0.217106109	0.322843704	0.178003928	-0.169849582	0.563908118	0.391501981	0.701509204	0.923425853	0	0	0	0	Malectin/receptor-like protein kinase family protein
Phvul.006G199001.1	1.1574585	1.0757424	1.0809054	0.9236904	0.7000554	-0.103820494	-0.096923422	-0.322828657	-0.71484299	0.904768871	0.918593852	0.731384168	0.741073699	0	0	0	0	Malectin/receptor-like protein kinase family protein
Phvul.006G199100.1	20.48969	17.18263	13.357	16.43879	19.56973	-0.2541373	-0.617468393	-0.317610113	-0.06609087	0.496486139	0.105502862	0.454072454	0.981380204	0	0	0	0	Malectin/receptor-like protein kinase family protein
Phvul.006G199200.1	105.06242	149.05142	113.5346	111.4677	86.97384	0.504492828	0.111880829	0.085426497	-0.272591235	0.089642365	0.746006033	0.838312935	0.767096848	0	0	0	0	Malectin/receptor-like protein kinase family protein
Phvul.006G199300.1	3.976441	4.582002	4.338741	3.347583	4.468984	0.205822746	0.12719356	-0.246178323	0.16958241	0.740652818	0.853648724	0.738321828	0.959084303	0	0	0	0	Malectin/receptor-like protein kinase family protein
Phvul.006G199400.1	77.46705	84.7961	77.62459	70.40406	86.42005	0.13046366	0.002989826	-0.137898065	0.157759387	0.516311372	0.994172974	0.557644581	0.808940145	0	0	0	0	Malectin/receptor-like protein kinase family protein
Phvul.006G199500.1	240.4563	157.9088	148.5936	164.1556	280.5546	-0.606566483	-0.694302656	-0.550634563	0.222539966	0.035425237	0.025442326	0.08996652	0.81423068	0	0	0	0	Malectin/receptor-like protein kinase family protein
Phvul.006G199600.1	15.117103	9.135966	9.194509	8.437412	12.768249	-0.725393024	-0.716470023	-0.840294002	-0.242744633	0.037356795	0.049024601	0.041674442	0.844623153	0	0	0	0	HXXXD-type acyl-transferase family protein
Phvul.006G199700.1	32.27016	37.29546	37.37451	47.42004	38.10431	0.209007219	0.212016653	0.555378221	0.239802993	0.300130478	0.31184524	0.02847242	0.668559581	0	0	0	0	Malectin/receptor-like protein kinase family protein
Phvul.006G199800.1	458.1691	64.21525	60.52842	109.59021	861.35463	-2.834687619	-2.919966693	-2.06361412	0.910827596	0.0002346	0.000520491	0.006386042	0.502062571	-1	-1	-1	0	Unknown function
Phvul.006G199900.1	52.62224	18.74171	25.845	46.04169	45.29292	-1.48850168	-1.025210289	-0.192120827	-0.216138311	0.002308945	0.022097493	0.708087535	0.901416165	-1	-1	0	0	HXXXD-type acyl-transferase family protein
Phvul.006G200000.1	35.24355	60.33823	52.43761	32.07039	29.82497	0.775455984	0.573204587	-0.135839194	-0.241824595	0.196161062	0.363834125	0.876159102	0.943985398	0	0	0	0	Malectin/receptor-like protein kinase family protein
Phvul.006G200100.1	2.2765824	4.615819	2.9361189	3.0094077	0.7290988	1.018109534	0.36675937	0.402411336	-1.646542291	0.298468128	0.747181203	0.75744875	0.548639068	0	0	0	0	Unknown function
Phvul.006G200600.3	0	7.295391	4.697046	3.181266	0	10.2432237	9.609358199	9.046757785	0	0.082583821	0.114360033	0.172915643	1	0	0	0	0	Mitochondrial substrate carrier family protein
Phvul.006G200600.4	20.71158	123.50863	145.6274	54.4331	10.68774	2.572185028	2.809699751	1.39017152	-0.959440991	0.003456833	0.003508158	0.097763384	0.617870617	1	1	0	0	COBRA-like extracellular glycosyl-phosphatidyl inositol-anchored protein family
Phvul.006G200600.5	0.1315215	4.0859147	1.9034509	0.8547994	0.7065325	4.886215983	3.787004417	2.640208459	2.358132357	0.063694051	0.145937788	0.348529724	0.751045336	0	0	0	0	COBRA-like extracellular glycosyl-phosphatidyl inositol-anchored protein family
Phvul.006G200700.1	7.902868	11.998972	11.035934	9.745092	11.09871	0.602575745	0.48201554	0.302534166	0.490166352	0.148326233	0.26645012	0.549862421	0.672584804	0	0	0	0	N2,N2-dimethylguanosine tRNA methyltransferase
Phvul.006G200900.1	2.137757	5.850118	4.315104	3.710304	2.498195	1.447517538	1.009165158	0.791695304	0.224042857	0.013592836	0.076001464	0.196122747	0.939721299	1	0	0	0	N2,N2-dimethylguanosine tRNA methyltransferase
Phvul.006G201100.1	9.676742	34.972006	37.15628	15.304159	9.827048	1.848401537	1.935889867	0.656832304	0.019564269	0.015686287	0.017110291	0.414951279	1	1	1	0	0	reversibly glycosylated polypeptide 2
Phvul.006G201200.1	115.70702	79.26392	90.13186	115.83699	159.69552	-0.545650981	-0.360293636	0.001736754	0.464900888	0.080354689	0.260868658	1	0.569335977	0	0	0	0	Unknown function
Phvul.006G201400.1	86.65711	84.98184	79.83635	106.72313	94.35075	-0.028072989	-0.118173783	0.300556019	0.122661335	0.915010526	0.621493758	0.219846327	0.895765645	0	0	0	0	Unknown function
Phvul.006G201500.1	0.6199696	0.04056229	0.14860134	0.63644066	1.15526145	-3.768432104	-2.02280974	0.040953707	0.89460479	0.00882702	0.102139796	0.985184463	0.81423068	-1	0	0	0	Unknown function
Phvul.006G201600.1	3.4358463	1.0880874	2.5144465	0.1356623	0.1806703	-1.652792318	-0.448853331	-4.596736971	-4.165682636	0.35568611	0.83202571	0.061288539	0.450997266	0	0	0	0	AGAMOUS-like 8
Phvul.006G201600.2	34.72948	23.49817	27.79073	42.3037	47.46215	-0.563257145	-0.32134104	0.284641351	0.450296619	0.045252073	0.256673869	0.36762752	0.539279133	0	0	0	0	O-fucosyltransferase family protein
Phvul.006G201900.1	0.34096727	0.1830433	0.08639671	0.41214194	0.7682546	-0.866490132	-1.897137954	0.280518323	1.169348541	0.374322954	0.076943001	0.834700987	0.653933708	0	0	0	0	O-fucosyltransferase family protein
Phvul.006G202000.1	147.41387	42.12902	66.81148	102.49754	138.71491	-1.806714563	-1.141533877	-0.524107788	-0.087773704	0.001773318	0.02599592	0.315495143	0.979147825	-1	-1	0	0	Protein kinase superfamily protein
Phvul.006G202100.1	6.485852	14.311013	12.452114	14.007682	7.861255	1.1350335	0.934248123	1.104193601	0.271510026	0.35353423	0.470338479	0.435531462	0.973755821	0	0	0	0	Protein kinase superfamily protein
Phvul.006G202100.2	2.3427858	1.8311583	1.4793063	0.1385489	0	-0.348646623	-0.6521916	-4.003051367	-8.60001513	0.932478382	0.875827326	0.366095638	0.558089539	0	0	0	0	Protein kinase superfamily protein
Phvul.006G202300.1	12.012868	17.970247	11.661023	7.268254	10.32729	0.580340382	-0.043015536	-0.724725311	-0.217936449	0.078275388	0.921717127	0.063700532	0.864426333	0	0	0	0	Tetratricopeptide repeat (TPR)-like superfamily protein
Phvul.006G202300.2	0.3333336	0.8073205	0.41364	0.1953707	0	1.269905629	0.314684049	-0.747574761	-5.806901548	0.372619925	0.856470204	0.683404182	0.314105338	0	0	0	0	Eukaryotic aspartyl protease family protein
Phvul.006G202400.1	20.50592	20.14754	18.9867	24.08626	21.15723	-0.02544517	-0.111003161	0.232146526	0.044803681	0.911151695	0.588936685	0.275317126	0.97025294	0	0	0	0	heat shock protein 1Unknown function1
Phvul.006G202400.2	1.182364	1.382645	1.084266	3.187833	2.292444	0.224495138	-0.124847124	1.42514926	0.951268465	0.805417375	0.904525052	0.123065593	0.662427905	0	0	0	0	heat shock protein 1Unknown function1
Phvul.006G202500.1	0.7093089	1.3722041	0.9975849	1.2937716	0.8063536	0.943117107	0.486673824	0.859846987	0.180441985	0.187080005	0.532030216	0.297275024	0.968853074	0	0	0	0	Protein kinase superfamily protein
Phvul.006G202600.1	68.95323	88.55891	95.33009	77.47774	66.59482	0.360974369	0.467292234	0.168129271	-0.050351549	0.068797196	0.030969555	0.465492328	0.968373334	0	0	0	0	NB-ARC domain-containing disease resistance protein
Phvul.006G202700.1	200.572059	85.615945	543.383521	3.515185	472.776153	-1.228451415	1.437543878	-5.830103757	1.236796403	0.540723633	0.486400534	0.042427702	0.872409149	0	0	-1	0	NB-ARC domain-containing disease resistance protein
Phvul.006G202800.1	76.59556	30.8659	183.04975	77.43775	71.91291	-1.310881111	1.256587912	0.015513692	-0.091681047	0.040495547	0.057798372	0.991181243	0.986601141	-1	0	0	0	alpha/beta-Hydrolases superfamily protein
Phvul.006G203000.1	0.12804825	0.53090812	0.05740397	2.36214629	2.61949616	1.953446796	-1.123590163	4.096607707	4.248430653	0.42902949	0.710342769	0.162652225	0.538531864	0	0	0	0	S-adenosyl-L-methionine-dependent methyltransferases superfamily protein
Phvul.006G203200.1	2.57201	4.269425	3.648397	2.987028	1.708868	0.729142463	0.502418515	0.214822743	-0.589996167	0.09696101	0.267680495	0.705777011	0.614645901	0	0	0	0	cyclin-dependent kinase-activating kinase assembly factor-related / CDK-activating kinase assembly factor-related
Phvul.006G203300.1	60.2333	81.40449	74.55638	74.73712	43.39158	0.434263418	0.30753077	0.311057529	-0.47326962	0.144591384	0.322677895	0.367884379	0.552853231	0	0	0	0	Unknown function
Phvul.006G203400.1	16.92171	30.33135	27.74036	19.50171	13.06852	0.840992433	0.712012003	0.203906373	-0.373601635	0.006844664	0.021539354	0.53726838	0.607355683	0	0	0	0	disease resistance family protein / LRR family protein
Phvul.006G203600.1	2.7359	7.444543	7.775844	2.01331	4.046454	1.43601367	1.49896037	-0.447135715	0.559227263	0.102844789	0.105070422	0.691596675	0.872695379	0	0	0	0	disease resistance family protein / LRR family protein
Phvul.006G203700.1	3.127712	5.773713	4.634908	4.216881	3.015841	0.88190064	0.565312694	0.42945456	-0.053145054	0.053608763	0.222016362	0.407599872	0.991952275	0	0	0	0	ARM repeat superfamily protein
Phvul.006G203800.1	30.7433	121.79518	80.77687	63.07683	40.83395	1.985230113	1.392796715	1.03599056	0.408837134	0.000460226	0.00556843	0.037552041	0.728512526	1	1	1	0	ARM repeat superfamily protein
Phvul.006G203900.1	5.938315	5.524644	4.790008	3.108204	5.622966	-0.104270353	-0.309744331	-0.932794386	-0.078227306	0.787624467	0.38411317	0.029386158	0.971962992	0	0	0	0	Transmembrane amino acid transporter family protein
Phvul.006G204100.1	562.23892	71.84305	400.85592	1475.69604	685.65923	-2.967989748	-0.488120283	1.392146856	0.286278574	0.002230935	0.54514012	0.112404382	0.947160658	-1	0	0	0	Transmembrane amino acid transporter family protein
Phvul.006G204200.1	213.33886	61.50938	119.5394	267.19249	253.97485	-1.794138135	-0.835576057	0.324774086	0.251507336	0.000315833	0.029139279	0.416837536	0.843095203	-1	0	0	0	Transmembrane amino acid transporter family protein
Phvul.006G204300.1	8.027861	20.360313	19.271485	11.208825	8.007361	1.340286471	1.261099142	0.479798982	-0.004563179	0.002405005	0.005272828	0.246847679	1	1	1	0	0	Transmembrane amino acid transporter family protein
Phvul.006G204400.1	18.16832	21.30448	22.31377	27.86518	14.43817	0.228697645	0.295383688	0.615990195	-0.332463132	0.352399936	0.242441962	0.039850318	0.607355683	0	0	0	0	Pseudouridine synthase/archaeosine transglycosylase-like family protein
Phvul.006G204650.1	2.385252	1.552933	1.563362	1.684669	2.193776	-0.61786477	-0.607670769	-0.500626677	-0.119160696	0.381036539	0.411066972	0.553908687	0.983966359	0	0	0	0	WPP domain-interacting protein 1
Phvul.006G204725.1	0.6490998	0.8615079	1.1538228	0.3638368	0.6982165	0.405935736	0.824933134	-0.823664394	0.111083208	0.682154994	0.386605521	0.443664443	0.991312097	0	0	0	0	RING/U-box superfamily protein
Phvul.006G204800.1	87.69794	55.25172	59.79576	87.37435	85.66763	-0.666397354	-0.552480943	-0.005312427	-0.033823169	0.007671565	0.025952211	0.992214287	0.986601141	0	0	0	0	basic leucine-zipper 42
Phvul.006G204900.1	1.01623	1.252913	0	1.332858	2.441253	0.294297839	-7.412020045	0.381313149	1.253002883	0.934061605	0.114301463	0.931182748	0.93426052	0	0	0	0	galacturonosyltransferase 9
Phvul.006G204900.2	1.3218208	0.4879826	1.7879287	1.7337746	0.891245	-1.414387446	0.436463296	0.393687695	-0.563367093	0.632685666	0.901262622	0.923913997	0.976874891	0	0	0	0	myb domain protein 83
Phvul.006G205000.1	1.856335	6.494752	5.695912	4.157735	4.756332	1.803718046	1.614879357	1.160422153	1.354500277	0.011152416	0.024935418	0.118420692	0.441986772	1	1	0	0	6-phosphogluconate dehydrogenase family protein
Phvul.006G205000.2	4.0676729	0.8605122	1.3948367	1.9974925	1.3467696	-2.234841588	-1.543931456	-1.02328887	-1.59119143	0.185155468	0.374499361	0.612385412	0.752246904	0	0	0	0	ATPase E1-E2 type family protein / haloacid dehalogenase-like hydrolase family protein
Phvul.006G205100.1	23.54674	24.04457	28.53503	31.39869	23.22361	0.030304469	0.277223101	0.415205569	-0.019975854	0.90807645	0.210709517	0.096746023	0.995681765	0	0	0	0	glutamine dumper 1
Phvul.006G205200.1	15.04381	23.94601	17.65539	16.25651	13.36868	0.66922043	0.229893882	0.110897392	-0.170323985	0.091332439	0.597631051	0.842908919	0.936334073	0	0	0	0	disease resistance protein (TIR-NBS-LRR class), putative
Phvul.006G205300.1	4.643092	12.544065	6.158218	3.201205	8.174098	1.431924352	0.406662277	-0.535537965	0.81550152	0.113889577	0.691226028	0.633810863	0.773807891	0	0	0	0	Unknown function
Phvul.006G205400.1	0	1.3955105	0.7125028	0.2510926	1.0392142	7.860660614	6.89591114	5.419758574	7.440189523	0.045124011	0.083889199	0.205403301	0.467039939	1	0	0	0	CONSTANS-like 1
Phvul.006G205400.2	0.36927347	0.54376633	0.35151064	0.09448525	0.34955125	0.556622514	-0.07038121	-1.893930271	-0.076125998	0.793160045	0.981180949	0.410275377	1	0	0	0	0	Ribosomal protein L6 family
Phvul.006G205400.3	347.7273	222.0947	161.0192	202.424	222.454	-0.646710397	-1.110624805	-0.780462052	-0.644305151	0.148993674	0.027593229	0.133736756	0.590824364	0	-1	0	0	NSP-interacting kinase 1
Phvul.006G205400.4	0	3.0979701	0.9657649	0.4023911	0.5015625	9.008511384	7.336466424	6.086093626	6.39861792	0.029771913	0.074427329	0.169434879	0.538132907	1	0	0	0	plant adhesion molecule 1
Phvul.006G205400.5	0	2.1331648	0.1465103	1.395881	0.2724465	8.470894015	4.675844656	7.860162969	5.553840209	0.09488984	0.370659038	0.17129653	0.685549554	0	0	0	0	Ypt/Rab-GAP domain of gyp1p superfamily protein
Phvul.006G205500.1	2.249003	5.632388	4.12934	1.281427	1.859068	1.318884735	0.871818475	-0.810941549	-0.275283645	0.072295128	0.243217372	0.334303502	0.949039742	0	0	0	0	cell division protein ftsH, putative
Phvul.006G205600.1	0.9053583	0.2811573	0.3301378	0.5537886	1.5177789	-1.677091136	-1.443688704	-0.708575541	0.737468188	0.300130478	0.393396922	0.733631716	0.923724209	0	0	0	0	G-box binding factor 4
Phvul.006G205700.1	4.478328	3.545619	4.205278	2.47513	3.651278	-0.336850059	-0.091107855	-0.854770728	-0.293354352	0.544977362	0.89588346	0.164928624	0.901245832	0	0	0	0	Pectin lyase-like superfamily protein
Phvul.006G205800.1	10.38002	15.67628	14.81143	14.05303	12.28193	0.594701377	0.51278652	0.43694066	0.242391241	0.060444087	0.116158999	0.220534974	0.823641773	0	0	0	0	Methylenetetrahydrofolate reductase family protein
Phvul.006G205900.1	3.204548	4.400856	4.905244	1.826862	3.039196	0.456068988	0.612779666	-0.809174947	-0.078242967	0.305671076	0.183894099	0.120771834	0.98328904	0	0	0	0	NB-ARC domain-containing disease resistance protein
Phvul.006G206000.1	0.8387481	1.384721	1.7791765	0.8111897	1.2207854	0.713300959	1.073687802	-0.05252975	0.530580341	0.3756772	0.195258659	0.969328383	0.865541872	0	0	0	0	Integral membrane HRF1 family protein
Phvul.006G206100.1	1.3754949	0.4329121	0.3108902	0.3919531	1.1921821	-1.654150984	-2.119139691	-1.79275134	-0.203579929	0.045510456	0.021894531	0.06325322	0.967342931	-1	-1	0	0	Protein of unknown function (DUF1262)
Phvul.006G206200.1	7.87651	8.942342	9.500082	12.14042	8.053342	0.183390542	0.270450741	0.624060672	0.031303511	0.559553589	0.390370414	0.07604718	0.994461115	0	0	0	0	tryptophan synthase beta type 2
Phvul.006G206300.1	69.97661	250.48469	45.55279	54.14447	58.10589	1.839667079	-0.619206155	-0.370019858	-0.26832357	0.000405334	0.108587325	0.383483303	0.84281392	1	0	0	0	CDC27 family protein
Phvul.006G206300.2	113.07619	219.22484	67.55529	74.17999	78.91245	0.955216397	-0.743026628	-0.608100491	-0.518900557	0.006219042	0.028799817	0.089438288	0.527659895	0	0	0	0	zinc finger (C3HC4-type RING finger) family protein / BRCT domain-containing protein
Phvul.006G206400.1	125.38643	81.52353	96.58126	126.67413	124.96313	-0.620946486	-0.37647117	0.014819032	-0.004915661	0.030665005	0.185965412	0.9756914	1	0	0	0	0	TRICHOME BIREFRINGENCE-LIKE 19
Phvul.006G206500.1	29.49588	34.17843	35.56689	25.29597	24.2911	0.212730504	0.270263596	-0.22122133	-0.280061757	0.438291355	0.335002613	0.486762264	0.718390487	0	0	0	0	TRICHOME BIREFRINGENCE-LIKE 19
Phvul.006G206500.2	11.43743	15.84661	17.7383	24.2462	14.11374	0.466958389	0.6299677	1.080452139	0.300498327	0.422445331	0.289404327	0.107197752	0.908454	0	0	0	0	Unknown function
Phvul.006G206600.1	20.77155	29.14077	27.30632	29.67321	19.27447	0.487907029	0.394191778	0.514163815	-0.108325688	0.062986508	0.142906416	0.089376629	0.94004412	0	0	0	0	Unknown function
Phvul.006G206700.1	51.725	41.99817	43.12962	47.44816	48.91067	-0.300206528	-0.261877369	-0.124283845	-0.08045424	0.077751289	0.135970243	0.540376527	0.922845935	0	0	0	0	glycosyl hydrolase family 81 protein
Phvul.006G206800.1	0.1690252	1.3173633	1.7110714	1.6200291	0.5835638	2.891960219	3.266911805	3.18923125	1.715969189	0.048944353	0.039529027	0.063744582	0.657906979	1	1	0	0	glycosyl hydrolase family 81 protein
Phvul.006G206900.1	6.4712589	1.0887599	0.4736218	0.7650776	16.4072834	-2.558290401	-3.741882975	-3.07190534	1.343239769	0.115804314	0.046694645	0.115468456	0.789781127	0	-1	0	0	glycosyl hydrolase family 81 protein
Phvul.006G206900.2	20.165211	6.300287	4.169385	9.246255	61.593543	-1.676177695	-2.271162147	-1.123224333	1.612219695	0.009174685	0.00313127	0.091765014	0.291017658	-1	-1	0	0	calcium exchanger 7
Phvul.006G207066.1	95.711255	45.794666	42.910733	6.874455	85.215793	-1.063969565	-1.157502128	-3.798608792	-0.167678827	0.274138804	0.252317751	0.010837983	0.98328904	0	0	-1	0	Plasma-membrane choline transporter family protein
Phvul.006G207200.1	7.02486	22.90414	22.811877	16.370015	7.156029	1.700713181	1.694850723	1.216363524	0.023060326	0.000589224	0.00116658	0.013162902	0.999705621	1	1	1	0	Eukaryotic aspartyl protease family protein
Phvul.006G207300.1	19.15079	81.50075	99.47689	23.06571	26.23318	2.085575128	2.373202398	0.26496203	0.450747591	0.006073696	0.004791268	0.759435164	0.852068615	1	1	0	0	Unknown function
Phvul.006G207400.1	4.78508	6.754153	9.674337	3.928022	8.652808	0.496139838	1.014346828	-0.284854027	0.853800237	0.385071064	0.090842645	0.697912257	0.569335977	0	0	0	0	Unknown function
Phvul.006G207500.1	28.85451	18.09673	44.68272	10.35996	35.00148	-0.673353328	0.630552881	-1.47738978	0.278826621	0.355774961	0.40867136	0.087102641	0.947160269	0	0	0	0	Unknown function
Phvul.006G207600.1	21.158089	1.863487	3.161762	8.088921	21.586904	-3.501327294	-2.738762404	-1.386189429	0.02979557	0.000105061	0.000743325	0.031069876	1	-1	-1	-1	0	Unknown function
Phvul.006G207700.1	69.78934	65.99503	41.56347	114.18456	39.69078	-0.080691475	-0.747770721	0.710360065	-0.814235583	0.916815207	0.252611089	0.327148475	0.636223886	0	0	0	0	RNA binding (RRM/RBD/RNP motifs) family protein
Phvul.006G207800.1	2.9979223	0.6192073	0.6715673	1.6252749	2.4137379	-2.266492703	-2.147437709	-0.881360725	-0.312861081	0.009905779	0.017441924	0.314024939	0.941281104	-1	-1	0	0	RNA binding (RRM/RBD/RNP motifs) family protein
Phvul.006G207900.1	1.2142685	1.6708947	1.800662	0.2018318	1.3239128	0.453367102	0.561989228	-2.553308691	0.121761825	0.748789175	0.697341607	0.108704165	0.995500926	0	0	0	0	Chaperone DnaJ-domain superfamily protein
Phvul.006G208000.1	13.66643	14.57238	21.15863	15.02304	14.97096	0.091956087	0.629904951	0.135953346	0.131077394	0.694494744	0.01153909	0.60472566	0.882009527	0	0	0	0	Chaperone DnaJ-domain superfamily protein
Phvul.006G208100.1	337.0309	141.5465	167.7942	272.1806	295.1285	-1.2515181	-1.006121393	-0.308263025	-0.191505984	0.000219102	0.001558859	0.239539687	0.803391955	-1	-1	0	0	membrane-associated progesterone binding protein 3
Phvul.006G208200.1	4.651067	9.87763	7.981697	2.604007	7.072423	1.084458865	0.777167489	-0.836704427	0.603476901	0.031611936	0.122845095	0.136412811	0.646140172	1	0	0	0	Tetratricopeptide repeat (TPR)-like superfamily protein
Phvul.006G208300.1	0.3834112	2.2702729	3.7565778	0.2363862	0.6014055	2.535904368	3.261696545	-0.694530766	0.632096779	0.085528698	0.045376295	0.717958364	0.934012961	0	1	0	0	Unknown function
Phvul.006G208400.1	0.6806828	0.3578093	1.0667183	0.3644211	0.8360614	-0.918354726	0.639879366	-0.894569549	0.289277196	0.216046056	0.412466713	0.298763324	0.946888444	0	0	0	0	Cobalamin-independent synthase family protein
Phvul.006G208600.1	1.9953088	1.0982008	0.8835812	0.268731	2.5941089	-0.859523837	-1.169775784	-2.86591845	0.378196387	0.496606479	0.365779923	0.068034144	0.958536086	0	0	0	0	double-stranded-RNA-binding protein 4
Phvul.006G208800.1	43.32708	31.22503	31.70532	24.2911	41.01774	-0.472313959	-0.450136035	-0.834479278	-0.078722964	0.049321064	0.071543904	0.010342395	0.954902142	0	0	0	0	double-stranded-RNA-binding protein 4
Phvul.006G208900.1	80.24844	160.42775	126.19279	116.80927	75.11217	0.999069299	0.652800785	0.541340606	-0.095644147	0.00288712	0.034134651	0.097573727	0.95428336	0	0	0	0	Unknown function
Phvul.006G209000.1	5.48917	2.082068	2.464618	4.605517	4.695761	-1.39598472	-1.15257312	-0.251829264	-0.224688666	0.024148465	0.064254902	0.741163013	0.946888444	-1	0	0	0	Unknown function
Phvul.006G209100.1	6.536981	2.898579	4.974353	3.883616	9.585967	-1.172016058	-0.393681777	-0.750606466	0.552054126	0.033736033	0.483082887	0.213044663	0.712476057	-1	0	0	0	annexin 8
Phvul.006G209200.1	8.86042	6.871141	8.087081	10.406105	9.886437	-0.365698081	-0.131024564	0.232593741	0.158388066	0.169873356	0.666664219	0.458074221	0.889868447	0	0	0	0	DNA-binding storekeeper protein-related transcriptional regulator
Phvul.006G209300.1	58.87027	46.99422	47.26259	44.33171	51.86331	-0.324543525	-0.316354085	-0.408701366	-0.182284675	0.2064145	0.237274614	0.168589127	0.849332713	0	0	0	0	ARF GAP-like zinc finger-containing protein ZIGA4
Phvul.006G209400.1	99.52552	97.80443	86.72283	114.60861	78.66521	-0.025190254	-0.198655539	0.203568853	-0.339342976	0.942429998	0.499850573	0.536203848	0.649544698	0	0	0	0	phytochrome kinase substrate 4
Phvul.006G209500.1	0.3140063	0.3287762	0.4430155	0.3951816	0.5717271	0.058930261	0.485438673	0.321972632	0.847300672	0.95888014	0.612023255	0.783562269	0.745779713	0	0	0	0	Unknown function
Phvul.006G209700.1	18.605805	45.851466	50.878611	5.716821	27.652589	1.298186113	1.448511597	-1.703550292	0.570288507	0.24280701	0.211550277	0.194139729	0.910411474	0	0	0	0	RNA-binding (RRM/RBD/RNP motifs) family protein
Phvul.006G209800.1	233.1932	352.5508	327.2446	319.1525	187.9889	0.596281136	0.488826508	0.452706827	-0.310891442	0.004557644	0.018006	0.041170787	0.522342298	0	0	0	0	HIS triad family protein 3
Phvul.006G209900.1	81.30768	118.2671	117.40317	137.29604	76.18729	0.540574639	0.530000095	0.755807073	-0.093892577	0.016451668	0.023886181	0.009700311	0.931502711	0	0	0	0	Unknown function
Phvul.006G210100.2	8.26151	5.439555	6.218667	4.123254	4.76454	-0.60248641	-0.409545643	-1.001294513	-0.793271308	0.215454607	0.430061932	0.083189548	0.548679132	0	0	0	0	ABA-responsive element binding protein 3
Phvul.006G210300.1	6.452766	3.703646	5.111902	2.922403	5.262531	-0.799334723	-0.334933416	-1.140374188	-0.292803908	0.049081411	0.424570967	0.024888526	0.83856446	0	0	-1	0	FAD-dependent oxidoreductase family protein
Phvul.006G210400.1	477.5245	242.3565	245.1076	228.5988	392.1129	-0.978421936	-0.962105693	-1.062707395	-0.284216753	0.03644994	0.048575705	0.050791283	0.87542697	0	0	0	0	myb domain protein 1Unknown function5
Phvul.006G210500.1	7.645673	9.274682	11.419356	12.086916	15.150572	0.281412857	0.581802697	0.663077786	0.989002278	0.607508518	0.275911172	0.26046125	0.4807023	0	0	0	0	myb domain protein 1Unknown function5
Phvul.006G210500.2	29.3731	40.26201	38.04313	31.37529	20.59415	0.454639667	0.372850777	0.095063594	-0.512347553	0.055710487	0.125779413	0.761387877	0.422298275	0	0	0	0	myb domain protein 1Unknown function5
Phvul.006G210600.1	7.461547	9.345303	12.763264	11.786202	6.38036	0.324836248	0.774382358	0.659532887	-0.225570403	0.189918132	0.009254914	0.033370022	0.777496521	0	0	0	0	Peroxidase superfamily protein
Phvul.006G210700.1	5.401757	83.299841	10.496906	14.539866	6.559017	3.944036034	0.956125649	1.426058137	0.27734378	0.0000269194	0.028959411	0.009843553	0.85175148	1	0	1	0	sulfite oxidase
Phvul.006G210700.2	0	1.374701	0.30598	0	0	7.841802151	5.694407808	0	0	0.09305476	0.209598154	1	1	0	0	0	0	Ribosomal protein S24e family protein
Phvul.006G210700.4	0	3.3392013	0	0.4402339	0	9.117296236	0	6.209440147	0	0.018228477	1	0.101620393	1	1	0	0	0	SWIB/MDM2 domain superfamily protein
Phvul.006G210900.1	224.6652	46.9386	110.1636	194.0243	198.682	-2.25883173	-1.028118724	-0.211453923	-0.177303259	0.000399161	0.035343842	0.713314457	0.943663812	-1	-1	0	0	SWIB/MDM2 domain superfamily protein
Phvul.006G210950.1	6.3021527	0.1693648	0.5093944	1.3329381	14.1511069	-5.170194768	-3.621961392	-2.234191498	1.168663906	0.001356227	0.00943029	0.081333669	0.685549554	-1	-1	0	0	Ribosomal protein S21 family protein
Phvul.006G211000.1	2.21760222	0.04000064	0.16549804	1.0944623	5.26638194	-5.611643291	-3.710375797	-1.011452159	1.248501816	0.004434544	0.026749242	0.525265143	0.758655095	-1	-1	0	0	chloride channel B
Phvul.006G211100.1	5.6794568	0.1293347	0.4246882	1.5550188	6.622824	-5.391704033	-3.726011822	-1.864288758	0.222206603	0.000274804	0.002633132	0.0682816	0.965680932	-1	-1	0	0	Cupredoxin superfamily protein
Phvul.006G211201.1	37.97971	27.76095	26.94404	50.67601	35.30545	-0.451394499	-0.494831546	0.416465555	-0.105221768	0.254714721	0.2295058	0.364079355	0.96650396	0	0	0	0	Unknown function
Phvul.006G211300.1	32.712445	1.633845	5.189361	25.016415	50.786669	-4.310289833	-2.657929173	-0.386308357	0.634906187	0.000587367	0.009291123	0.712242928	0.818261763	-1	-1	0	0	calmodulin-like 38
Phvul.006G211400.1	12.9421224	0.3573066	1.8912312	14.5993091	18.7700418	-5.148451491	-2.774611805	0.173928228	0.53613309	0.000295578	0.00830679	0.883274336	0.866591747	-1	-1	0	0	Unknown function
Phvul.006G211500.1	17.16907	16.50644	18.76046	19.30672	15.38621	-0.055829663	0.128580382	0.170130975	-0.157347828	0.868136398	0.690162515	0.628307001	0.899690356	0	0	0	0	Leucine-rich repeat protein kinase family protein
Phvul.006G211500.2	18.50046	15.67969	18.48067	28.14288	17.42267	-0.237955257	-0.0010682	0.605550925	-0.086165499	0.669707273	1	0.302041521	0.984377543	0	0	0	0	Mitochondrial transcription termination factor family protein
Phvul.006G211600.1	1.403168	4.183655	4.941756	3.633608	1.535724	1.569845389	1.80979292	1.367106185	0.129837584	0.005993517	0.004306843	0.029236113	0.967104903	1	1	1	0	Thioredoxin superfamily protein
Phvul.006G211700.1	80.65641	65.94741	71.07813	93.65629	81.81003	-0.289957708	-0.182055786	0.215910985	0.020897532	0.371451051	0.610085914	0.582325361	0.999231253	0	0	0	0	Proteasome component (PCI) domain protein
Phvul.006G211700.2	41.15222	40.68158	37.61637	24.99027	34.97123	-0.016140016	-0.12923268	-0.719433154	-0.234245506	0.974311741	0.765240225	0.095495731	0.874596009	0	0	0	0	Rubisco methyltransferase family protein
Phvul.006G211800.1	15.81641	7.579232	8.757683	13.346876	15.620903	-1.059571156	-0.851051308	-0.243590917	-0.016800302	0.004557644	0.019551991	0.524038042	1	-1	0	0	0	Rubisco methyltransferase family protein
Phvul.006G211900.1	6.288652	5.785378	4.18671	4.600675	6.575274	-0.118907168	-0.584873522	-0.449219543	0.06569631	0.748643968	0.094009894	0.234620544	0.978055552	0	0	0	0	Cytochrome C1 family
Phvul.006G212200.1	26.66095	32.35867	30.96577	34.09379	31.85576	0.279738248	0.21617504	0.354932968	0.257090651	0.383957053	0.530949939	0.332240899	0.812056144	0	0	0	0	Unknown function
Phvul.006G212300.1	17.46577	29.87645	35.44725	23.88384	19.75989	0.773798463	1.020425102	0.450932895	0.177963247	0.004875313	0.001736929	0.104401127	0.836493058	0	1	0	0	DNA-binding storekeeper protein-related
Phvul.006G212401.2	0.4403894	1.0542303	0.7142027	0.6732768	0.6178086	1.248822838	0.691250142	0.607021096	0.481260752	0.124818297	0.422305158	0.534240491	0.89029603	0	0	0	0	lysine histidine transporter 1
Phvul.006G212500.1	208.07013	17.43524	56.30711	142.81903	208.78799	-3.576327796	-1.885682104	-0.542755663	0.004950395	0.000202683	0.009335692	0.429408888	1	-1	-1	0	0	Ankyrin repeat family protein
Phvul.006G212700.1	2.396067	3.209515	4.033228	4.791398	1.477929	0.415289212	0.744525316	0.992593717	-0.7035223	0.666746166	0.42921711	0.332515582	0.821345096	0	0	0	0	Ribonuclease inhibitor
Phvul.006G212700.2	0.9167362	0.6938982	0	0.4638676	1.2225318	-0.384166968	-7.245562263	-0.965693386	0.429181886	0.924935983	0.158226769	0.83801952	0.990053201	0	0	0	0	glucose-6-phosphate dehydrogenase 6
Phvul.006G212950.1	0.4825382	1.134842	1.8388455	0.4880242	0.2658967	1.219972728	1.913274104	0.015065808	-0.832745089	0.473801048	0.272812889	0.999634776	0.919002867	0	0	0	0	Unknown function
Phvul.006G213000.1	25.00082	42.43942	36.48741	33.84059	24.84529	0.762880369	0.544937695	0.436305172	-0.009611225	0.001042089	0.010805195	0.046685637	1	0	0	0	0	Protein phosphatase 2A regulatory B subunit family protein
Phvul.006G213100.1	0.6869023	2.3484836	2.9803714	0.4152616	0.9686779	1.744942165	2.087846986	-0.737793846	0.476476904	0.393155938	0.324646745	0.790078046	0.970300768	0	0	0	0	alpha/beta-Hydrolases superfamily protein
Phvul.006G213100.2	0.35140022	1.03310796	0.9435115	0.19611737	0.06399707	1.543597279	1.416877367	-0.811382559	-2.397619017	0.525508596	0.580785055	0.804214879	0.772325241	0	0	0	0	Pentatricopeptide repeat (PPR) superfamily protein
Phvul.006G213200.1	9.302496	11.787619	10.311683	7.245025	8.858719	0.341703032	0.148824899	-0.35990808	-0.069960936	0.165273362	0.585529384	0.205297516	0.962125627	0	0	0	0	Unknown function
Phvul.006G213300.1	5.090141	7.275712	6.023807	7.659992	5.85265	0.514630222	0.242440786	0.58865869	0.201778532	0.160764191	0.545362668	0.164457105	0.902022804	0	0	0	0	Unknown function
Phvul.006G213400.1	1.198511	1.886374	1.537921	2.066469	1.397159	0.651499102	0.358298743	0.782651155	0.217188356	0.26863851	0.581462214	0.246847679	0.951422488	0	0	0	0	TPX2 (targeting protein for Xklp2) protein family
Phvul.006G213600.1	45.66551	54.868	56.28545	44.45094	47.92929	0.264978859	0.301889232	-0.038678993	0.070178494	0.204185932	0.16659415	0.902896258	0.955018326	0	0	0	0	FAR1-related sequence 5
Phvul.006G213700.1	4.781838	4.033486	6.048567	3.785356	9.541682	-0.246793588	0.337185316	-0.337953674	0.994986516	0.77086002	0.691470084	0.730664905	0.616150197	0	0	0	0	PQ-loop repeat family protein / transmembrane family protein
Phvul.006G213900.1	0.8252676	0.6818687	0.2230459	1.0258073	1.7359892	-0.281258748	-1.858728485	0.304650975	1.06329542	0.901979829	0.366307966	0.915349903	0.898108542	0	0	0	0	disease resistance protein (TIR-NBS-LRR class), putative
Phvul.006G214050.1	0	0.6251335	0.168582	0.3356977	0	6.709216559	4.867493768	5.823423271	0	0.083236851	0.207231738	0.179652425	1	0	0	0	0	Unknown function
Phvul.006G214050.2	6.221562	7.636774	5.56888	6.867926	7.845781	0.295987296	-0.158967228	0.142979401	0.333955123	0.709293494	0.859039578	0.893134288	0.925465125	0	0	0	0	Ubiquitin-like superfamily protein
Phvul.006G214050.4	1.3963136	1.1979014	0.8613355	1.9528061	2.761929	-0.225819977	-0.696399341	0.476985491	0.976592015	0.920911036	0.748030175	0.856187504	0.906649706	0	0	0	0	Pectate lyase family protein
Phvul.006G214050.5	0.3516837	0	0	0.4721136	0.2234527	-5.914516919	-5.914516919	0.397028318	-0.640642266	0.212943536	0.241496331	0.941827018	0.981207752	0	0	0	0	Ku7Unknown function-binding family protein
Phvul.006G214050.6	13.758815	10.899262	12.107542	7.501964	8.150131	-0.335312332	-0.183651327	-0.873773048	-0.753040309	0.496932751	0.741691053	0.118560366	0.557482277	0	0	0	0	NAD-dependent glycerol-3-phosphate dehydrogenase family protein
Phvul.006G214200.1	15.783058	24.1306	26.290419	8.843814	16.658719	0.610401136	0.734297074	-0.836905246	0.07748939	0.359461101	0.284625376	0.272522649	0.991952275	0	0	0	0	alpha/beta-Hydrolases superfamily protein
Phvul.006G214300.1	0.4055921	0.4307539	0.4309195	0.3969543	0.3527306	0.070931752	0.072675546	-0.04504219	-0.211999154	0.969875909	0.97288021	0.987654956	0.986601141	0	0	0	0	Unknown function
Phvul.006G214500.1	3.457079	12.896918	6.699458	4.001356	2.161953	1.893521712	0.949378147	0.206817051	-0.68014751	0.001335633	0.05528684	0.733766229	0.583575153	1	0	0	0	Unknown function
Phvul.006G214600.1	18.48652	32.46256	30.36553	39.91192	11.01561	0.812284353	0.715937181	1.110165077	-0.745290034	0.570163142	0.638432417	0.491270291	0.902252813	0	0	0	0	Unknown function
Phvul.006G214600.2	57.19182	28.40956	25.14724	23.88281	55.28658	-1.008597082	-1.184756884	-1.259281101	-0.048540833	0.014914875	0.009571776	0.014337798	0.990552783	-1	-1	-1	0	GTP binding Elongation factor Tu family protein
Phvul.006G214600.3	20.345858	3.835535	3.191331	5.487172	31.109317	-2.402192261	-2.674167773	-1.889540215	0.612773437	0.012372175	0.01091794	0.064845777	0.84038053	-1	-1	0	0	GTP-binding 2
Phvul.006G214600.4	47.27092	30.18499	35.31362	34.92009	46.60836	-0.645993528	-0.420015148	-0.436294907	-0.019633071	0.170484541	0.399379308	0.427688999	1	0	0	0	0	RNA-binding (RRM/RBD/RNP motifs) family protein
Phvul.006G214700.1	2.262405	1.879604	1.368002	1.114912	2.452538	-0.263185822	-0.721695893	-1.015063578	0.118278674	0.740494697	0.331909985	0.217104653	0.984377543	0	0	0	0	Pentatricopeptide repeat (PPR) superfamily protein
Phvul.006G214700.2	0.5998984	0.5890006	0.7193854	0.541757	0.2830166	-0.037708471	0.250996194	-0.155711567	-1.064541971	0.989168844	0.914012245	0.957007354	0.890458073	0	0	0	0	Unknown function
Phvul.006G214800.1	28.94711	42.14851	37.34019	23.28167	19.86136	0.541492008	0.366877612	-0.314314602	-0.543824162	0.075943789	0.24075788	0.369136487	0.514550532	0	0	0	0	Unknown function
Phvul.006G214800.2	2.599465	2.571978	2.504298	2.141498	1.262702	-0.014756948	-0.053466843	-0.27847444	-1.034325766	0.989460355	0.956535172	0.767470944	0.58406179	0	0	0	0	Unknown function
Phvul.006G214900.1	16.5523	10.50154	16.58327	25.12969	16.80095	-0.655050238	0.003404197	0.602803004	0.022065607	0.048401795	0.997187391	0.108664559	0.998620239	0	0	0	0	RING domain ligase1
Phvul.006G214900.2	7.931114	5.22578	5.033529	3.054425	0	-0.601297785	-0.655658037	-1.376152021	-10.36352734	0.800426621	0.791033506	0.595743304	0.325079943	0	0	0	0	RING domain ligase1
Phvul.006G214900.3	1.099441	2.865572	3.219485	3.839072	6.447284	1.385604831	1.55321527	1.806422083	2.553042386	0.467569803	0.433633565	0.406524195	0.616705376	0	0	0	0	plastidic GLC translocator
Phvul.006G215100.1	22.31852	24.87507	26.2525	31.93062	23.54669	0.156692072	0.23435442	0.516741208	0.077206383	0.456323245	0.27131153	0.040214079	0.949502452	0	0	0	0	Unknown function
Phvul.006G215200.1	34.85805	40.2474	41.3624	41.95139	41.67257	0.207600192	0.246969435	0.267289153	0.257499549	0.389928093	0.31944376	0.330427217	0.699648824	0	0	0	0	xyloglucan endotransglucosylase/hydrolase 5
Phvul.006G215300.1	32.71052	32.52265	33.99622	36.82566	30.66303	-0.008359265	0.055569571	0.170885044	-0.093552055	0.971239898	0.785476372	0.389026075	0.902252813	0	0	0	0	Cysteine proteinases superfamily protein
Phvul.006G215300.2	1.231099	0.3801391	0.9225857	0.257524	1.5727894	-1.67918449	-0.407215661	-2.218144617	0.359638248	0.463027032	0.882639841	0.403949995	0.984377543	0	0	0	0	HXXXD-type acyl-transferase family protein
Phvul.006G215500.1	133.24886	130.93867	103.83777	79.19	90.96446	-0.025232645	-0.359745744	-0.750601862	-0.550701613	0.929693472	0.130588104	0.014103446	0.37545832	0	0	0	0	Unknown function
Phvul.006G215600.1	54.5591	74.61225	74.27366	74.40446	58.30595	0.451319737	0.444758907	0.447274904	0.095595187	0.038631223	0.050797508	0.072521472	0.930303105	0	0	0	0	Unknown function
Phvul.006G215600.2	1.503907	0.3260291	1.6848924	2.0654426	1.6281173	-2.176444109	0.176609188	0.467358106	0.126944217	0.464451057	0.96541791	0.910925391	1	0	0	0	0	Unknown function
Phvul.006G215700.1	136.08998	35.41253	43.33421	84.39758	148.86011	-1.941831966	-1.650742019	-0.689150243	0.129377926	0.001177962	0.004711489	0.188518306	0.961112199	-1	-1	0	0	acclimation of photosynthesis to environment
Phvul.006G215900.1	2.5499537	0.6553265	0.8269196	1.3932601	2.5131939	-1.947603118	-1.614599792	-0.867317419	-0.019685825	0.006938136	0.022996526	0.221631222	1	-1	-1	0	0	acclimation of photosynthesis to environment
Phvul.006G216000.10	2.630492	3.595236	3.299097	3.449319	4.132415	0.451774739	0.328089034	0.391736018	0.651409586	0.690518835	0.790257725	0.779197882	0.876261696	0	0	0	0	Zinc-finger domain of monoamine-oxidase A repressor R1 protein
Phvul.006G216000.2	46.04645	37.07623	41.00078	46.88799	51.48152	-0.312038757	-0.166899607	0.026601585	0.161200361	0.235744501	0.564001776	0.950181725	0.884118449	0	0	0	0	Zinc-finger domain of monoamine-oxidase A repressor R1 protein
Phvul.006G216000.4	2.118153	1.44839	1.770115	1.146304	1.819228	-0.549048656	-0.259619905	-0.882748783	-0.221102443	0.627091402	0.840038673	0.48090871	0.976606641	0	0	0	0	Zinc-finger domain of monoamine-oxidase A repressor R1 protein
Phvul.006G216000.6	3.453522	0	1.689902	1.82339	2.792112	-9.160224953	-1.027612182	-0.912190993	-0.301207042	0.154225397	0.830430142	0.871569913	0.998393262	0	0	0	0	Zinc-finger domain of monoamine-oxidase A repressor R1 protein
Phvul.006G216000.8	4.466765	1.610472	0	0.527408	1.578082	-1.471118926	-9.536617739	-3.063343116	-1.504374327	0.72568737	0.139969028	0.526025899	0.945177354	0	0	0	0	Zinc-finger domain of monoamine-oxidase A repressor R1 protein
Phvul.006G216000.9	3.802007	9.306826	6.057953	6.140741	2.027023	1.281391777	0.662797981	0.681389299	-0.903368077	0.677762726	0.846879348	0.865566452	0.957994749	0	0	0	0	Zinc-finger domain of monoamine-oxidase A repressor R1 protein
Phvul.006G216100.1	122.85949	71.06017	86.37743	163.36917	213.65049	-0.789710323	-0.508170457	0.411100576	0.798044468	0.187428955	0.425148659	0.574023226	0.617870617	0	0	0	0	Zinc-finger domain of monoamine-oxidase A repressor R1 protein
Phvul.006G216100.2	280.2237	124.1086	157.8095	176.4147	278.4316	-1.174841966	-0.828297795	-0.667515338	-0.009180409	0.00138446	0.014077194	0.054807653	1	-1	0	0	0	vacuolar proton ATPase A2
Phvul.006G216200.1	4.256478	3.635063	2.504859	3.698894	4.249236	-0.226542777	-0.762650173	-0.201978258	-0.001935194	0.590270988	0.072229844	0.693241232	1	0	0	0	0	Zinc-finger domain of monoamine-oxidase A repressor R1 protein
Phvul.006G216300.1	20.84085	23.32114	32.45149	14.87925	21.52092	0.162257363	0.638875099	-0.486196013	0.046618247	0.661514164	0.077020185	0.213326276	0.989276404	0	0	0	0	Zinc-finger domain of monoamine-oxidase A repressor R1 protein
Phvul.006G216300.2	3.734707	2.382303	3.658671	3.50702	4.667032	-0.646545219	-0.029752316	-0.090950397	0.32054879	0.464272123	0.983040611	0.947675334	0.949935868	0	0	0	0	Zinc-finger domain of monoamine-oxidase A repressor R1 protein
Phvul.006G216400.1	132.72137	83.62984	79.36233	90.56588	90.90538	-0.666117269	-0.741663724	-0.551172829	-0.545827824	0.01894628	0.015279959	0.077010646	0.450997266	0	0	0	0	Zinc-finger domain of monoamine-oxidase A repressor R1 protein
Phvul.006G216500.1	99.27603	113.67172	128.42148	141.71646	88.81862	0.195306223	0.371302079	0.513419356	-0.160720168	0.355082679	0.093150986	0.04396763	0.828067927	0	0	0	0	Zinc-finger domain of monoamine-oxidase A repressor R1 protein
Phvul.006G216600.1	311.9795	663.6436	986.6191	181.4892	277.7533	1.088752787	1.660842977	-0.781697738	-0.167746902	0.174157839	0.058189357	0.400660817	0.976606641	0	0	0	0	Rhomboid-related intramembrane serine protease family protein
Phvul.006G216700.2	22.68757	16.39055	36.64425	3.72714	31.69376	-0.470700678	0.690083685	-2.604284465	0.481354316	0.649412006	0.501327912	0.038493357	0.913831065	0	0	-1	0	Ribosomal protein L7Ae/L3Unknown functione/S12e/Gadd45 family protein
Phvul.006G216800.1	10.9101054	7.4237509	23.16361	0.4863683	17.2277775	-0.557871192	1.083513773	-4.475091804	0.657062253	0.746333306	0.514329021	0.046025543	0.936709986	0	0	-1	0	P-loop containing nucleoside triphosphate hydrolases superfamily protein
Phvul.006G217000.1	48.43789	70.18471	55.91291	55.00333	58.78412	0.535084726	0.207162179	0.183443876	0.279164014	0.08100939	0.53030123	0.628403495	0.769997256	0	0	0	0	O-acyltransferase (WSD1-like) family protein
Phvul.006G217100.1	48.7212	44.65229	43.42289	50.06149	52.36371	-0.125906703	-0.166112001	0.039124904	0.103936398	0.469218263	0.347974541	0.873547667	0.882854676	0	0	0	0	Regulator of chromosome condensation (RCC1) family protein
Phvul.006G217200.1	47.06526	45.36226	47.46423	43.55901	50.11256	-0.052861657	0.012470085	-0.111420172	0.090977806	0.847231416	0.971889518	0.715544494	0.946888444	0	0	0	0	Cytochrome c oxidase biogenesis protein Cmc1-like
Phvul.006G217600.1	47.17729	62.69758	63.89903	56.11879	32.77299	0.410400662	0.437817375	0.250559891	-0.525404195	0.157590901	0.14877865	0.464559569	0.514550532	0	0	0	0	ALG6, ALG8 glycosyltransferase family
Phvul.006G217700.1	0.6309294	0.7260835	0.9321432	0.3456281	0.5195523	0.206786538	0.564974278	-0.850069374	-0.274199281	0.836485416	0.543314818	0.399530182	0.958023871	0	0	0	0	LOB domain-containing protein 41
Phvul.006G217800.1	1.2216855	1.441922	1.6826185	0	0.3055007	0.249410834	0.472396999	-7.659209653	-1.988448731	0.951282112	0.90859839	0.177559113	0.888122616	0	0	0	0	Ribulose bisphosphate carboxylase (small chain) family protein
Phvul.006G217800.2	42.55624	50.88987	41.12254	30.36341	47.33594	0.258082144	-0.049202684	-0.486707719	0.15398904	0.381769646	0.897791509	0.148381052	0.907572076	0	0	0	0	Unknown function
Phvul.006G217900.1	2.775233	5.136457	3.603589	2.908352	2.154234	0.886346968	0.375300084	0.067630032	-0.364331786	0.046803488	0.414037557	0.91905329	0.803391955	0	0	0	0	Ribosomal protein L36e family protein
Phvul.006G217900.2	3.078982	6.314378	5.388619	3.934214	2.771789	1.03330317	0.80502024	0.351705575	-0.152789094	0.015486465	0.057235455	0.445205819	0.947160658	1	0	0	0	Unknown function
Phvul.006G218000.1	13.07426	28.19909	30.19127	22.9062	12.48294	1.107708918	1.206106845	0.807946282	-0.06744486	0.001135049	0.001314987	0.019198993	0.968592058	1	1	0	0	phosphoglycerate kinase 1
Phvul.006G218100.1	12.96685	32.22201	31.62541	16.85385	17.54459	1.310268718	1.283450889	0.375695534	0.434404944	0.03322067	0.045326751	0.602581773	0.83814846	1	1	0	0	phosphoglycerate kinase 1
Phvul.006G218200.1	27.43771	43.76998	35.43388	42.78907	37.36652	0.67389273	0.369144338	0.641113375	0.445679088	0.021891176	0.197725696	0.053321679	0.549097181	0	0	0	0	phosphoglycerate kinase 1
Phvul.006G218300.1	63.48892	46.12744	45.52395	51.11974	72.19027	-0.460605409	-0.47957857	-0.312326333	0.185483704	0.066993381	0.069604422	0.27127816	0.834941257	0	0	0	0	phosphoglycerate kinase 1
Phvul.006G218300.2	0.27827	0.3482788	0	0	0.9213539	0.30769596	-5.572946651	-5.572946651	1.694515345	0.912698889	0.109036036	0.15149176	0.845056247	0	0	0	0	Enhancer of polycomb-like transcription factor protein
Phvul.006G218400.2	0.741518	0.5601181	0.5403823	0.5193543	0.4018386	-0.404482022	-0.45379985	-0.511259285	-0.880927105	0.772580473	0.752634725	0.756298775	0.849332713	0	0	0	0	Enhancer of polycomb-like transcription factor protein
Phvul.006G218500.1	92.22926	106.14918	93.5723	85.462	81.13875	0.202853639	0.020970433	-0.109811377	-0.184722078	0.245877025	0.929838105	0.613259939	0.71338284	0	0	0	0	Ribosomal protein S7e family protein
Phvul.006G218600.1	5.8614742	1.6996405	1.771015	0.5655592	5.8628817	-1.783324733	-1.723332055	-3.358609848	0.001929689	0.066067504	0.088463982	0.014560755	1	0	0	-1	0	Unknown function
Phvul.006G218700.1	3.139379	5.52222	6.130007	3.964238	3.552072	0.81316605	0.963597794	0.335845025	0.17703323	0.042525191	0.02665069	0.461988386	0.929715328	0	0	0	0	Unknown function
Phvul.006G218700.2	1.0737561	1.5495711	0.9469908	1.2343179	0.4094605	0.52465877	-0.180496012	0.198264733	-1.376454643	0.750330564	0.927478623	0.930774318	0.775294868	0	0	0	0	abscisic acid (aba)-deficient 4
Phvul.006G218800.1	11.76867	15.16191	11.86374	10.52915	10.13164	0.365118111	0.01156085	-0.16053083	-0.215986882	0.083142009	0.970537247	0.522556376	0.724439852	0	0	0	0	abscisic acid (aba)-deficient 4
Phvul.006G218900.1	3.514765	5.631614	5.284596	6.215443	3.505562	0.679436727	0.587550359	0.821593924	-0.004071588	0.052274457	0.103559471	0.047845598	1	0	0	0	0	alpha/beta-Hydrolases superfamily protein
Phvul.006G218900.2	0	0.310324	0.6465208	0.6712588	0.376037	5.712793793	6.75935119	6.811757332	6.002554283	0.061223863	0.041683559	0.060549482	0.46353676	0	1	0	0	alpha/beta-Hydrolases superfamily protein
Phvul.006G219000.1	26.40866	23.49741	29.16856	32.96154	33.41785	-0.168157082	0.143546365	0.319757882	0.339649975	0.462282722	0.555511491	0.209991913	0.56369081	0	0	0	0	alpha/beta-Hydrolases superfamily protein
Phvul.006G219200.1	6.705772	17.784444	15.34266	14.296298	7.003784	1.401357258	1.188270025	1.086709807	0.057260228	0.248055838	0.347974541	0.442505971	1	0	0	0	0	alpha/beta-Hydrolases superfamily protein
Phvul.006G219200.3	0.9401736	2.4754194	1.6689807	0.2320534	1.0046869	1.39576883	0.830737163	-1.976562704	0.105006038	0.449624594	0.684602988	0.36762752	1	0	0	0	0	alpha/beta-Hydrolases superfamily protein
Phvul.006G219200.4	3.5648889	0.3783649	0	0	0	-3.205162337	-9.210279011	-9.210279011	-9.210279011	0.360985175	0.105816044	0.1442081	0.539912401	0	0	0	0	alpha/beta-Hydrolases superfamily protein
Phvul.006G219400.1	7.477363	6.721165	8.655586	5.320578	6.683913	-0.153269	0.211489171	-0.489963103	-0.161378234	0.58369943	0.452608216	0.112414155	0.884346584	0	0	0	0	NB-ARC domain-containing disease resistance protein
Phvul.006G219500.1	120.0617	191.5218	167.0474	138.8155	138.1923	0.673676381	0.476454211	0.209360811	0.202871066	0.005713679	0.040418223	0.396796424	0.753742398	0	0	0	0	GDSL-like Lipase/Acylhydrolase superfamily protein
Phvul.006G219600.1	218.462	164.0877	216.1195	123.9234	420.8819	-0.412816971	-0.015453755	-0.81780652	0.946112707	0.327258442	0.981655573	0.096746023	0.409232004	0	0	0	0	GDSL-like Lipase/Acylhydrolase superfamily protein
Phvul.006G219700.1	43.63452	87.1829	94.13009	53.84903	46.35616	0.997844825	1.108537995	0.302893141	0.087024006	0.011152416	0.009391804	0.468333331	0.969713086	0	1	0	0	Unknown function
Phvul.006G219800.1	12.77761	15.29086	12.56867	12.5845	11.90546	0.25951978	-0.023493185	-0.021376847	-0.101917763	0.554658663	0.970023436	0.977400415	0.969784512	0	0	0	0	Unknown function
Phvul.006G219800.2	38.57894	39.92246	38.64041	45.36371	44.2779	0.049578369	0.00251737	0.233823085	0.198808963	0.854293222	0.996933561	0.378156006	0.791622676	0	0	0	0	alpha/beta-Hydrolases superfamily protein
Phvul.006G219900.1	9.275662	12.224415	16.286572	17.959332	11.473804	0.397154616	0.8110565	0.951922881	0.306117193	0.128374269	0.009390464	0.0094396	0.673804444	0	0	0	0	alpha/beta-Hydrolases superfamily protein
Phvul.006G219900.2	5.436715	10.386202	10.550369	10.211916	5.601442	0.931549154	0.954053053	0.907276268	0.041381895	0.0154674	0.018571328	0.038480788	0.991952275	0	0	0	0	sterol 1
Phvul.006G220000.1	18.20283	14.57586	19.4491	18.46651	13.97144	-0.319952843	0.095959354	0.02122776	-0.381132005	0.088436131	0.648155147	0.9433412	0.456725329	0	0	0	0	eukaryotic release factor 1-3
Phvul.006G220100.1	122.5928	183.9533	164.9602	154.3692	133.754	0.585448262	0.4282415	0.332509721	0.125733197	0.006362918	0.0383384	0.128069245	0.864006414	0	0	0	0	Unknown function
Phvul.006G220200.1	96.05365	84.67818	96.09467	75.08023	67.5773	-0.181696908	0.000735689	-0.355187686	-0.50736385	0.587698229	1	0.329627593	0.549408162	0	0	0	0	Unknown function
Phvul.006G220300.1	5.89837	8.460755	8.635317	7.950595	4.828189	0.519380773	0.548716519	0.429803554	-0.289273673	0.081684586	0.080522413	0.204842131	0.748503914	0	0	0	0	P-loop containing nucleoside triphosphate hydrolases superfamily protein
Phvul.006G220400.1	1.0943852	5.5112634	4.4500971	0.9808651	2.5742039	2.319035731	2.010881027	-0.161989981	1.219489327	0.029155016	0.061790441	0.915211072	0.652805982	1	0	0	0	P-loop containing nucleoside triphosphate hydrolases superfamily protein
Phvul.006G220600.1	37.48155	30.20008	33.27922	31.24029	37.30959	-0.311298403	-0.171425641	-0.262608873	-0.006611526	0.172607044	0.485748992	0.319774027	1	0	0	0	0	Unknown function
Phvul.006G220700.1	30.50962	37.63565	43.59535	39.90955	31.05877	0.302999578	0.515090901	0.387598685	0.025985779	0.115755422	0.018713174	0.085830727	0.989532088	0	0	0	0	Unknown function
Phvul.006G220700.2	17.0078	21.65038	16.30205	20.47005	19.62948	0.347116867	-0.062139039	0.266539513	0.20609984	0.41446501	0.910599099	0.606387059	0.918807334	0	0	0	0	Protein of unknown function (DUF8Unknown function3)
Phvul.006G220800.1	1.1536774	1.2630341	0.971059	0.5017002	1.7684448	0.131191858	-0.246760143	-1.189573684	0.614538388	0.869783823	0.754467367	0.133345176	0.772074555	0	0	0	0	cytochrome P45Unknown function, family 81, subfamily D, polypeptide 8
Phvul.006G220900.1	26.4072	23.84977	24.46291	26.73268	25.55714	-0.146565872	-0.109956224	0.017882606	-0.046823537	0.466596025	0.615148821	0.955698634	0.970694868	0	0	0	0	cytochrome P45Unknown function, family 81, subfamily D, polypeptide 8
Phvul.006G221000.1	3.05701	2.487122	2.712466	2.824404	2.793161	-0.294653786	-0.170027296	-0.111741987	-0.127882692	0.541451836	0.753111181	0.866396048	0.962692581	0	0	0	0	Unknown function
Phvul.006G221100.1	21.57078	39.20535	34.35722	27.47478	25.7485	0.8618439	0.671443333	0.349061391	0.255405921	0.000765393	0.005295947	0.12176557	0.624333075	0	0	0	0	nudix hydrolase homolog 13
Phvul.006G221200.1	4.343911	8.102918	5.476942	3.110627	3.678484	0.897218571	0.332802093	-0.481877714	-0.239619023	0.038953126	0.456710803	0.32002027	0.896778185	0	0	0	0	ribosomal protein S27
Phvul.006G221300.1	33.27801	34.38371	29.67841	24.92802	41.70691	0.047500115	-0.164780755	-0.416580119	0.326115645	0.889157337	0.596846616	0.197181378	0.67683657	0	0	0	0	Mitochondrial substrate carrier family protein
Phvul.006G221500.1	50.08714	41.89103	43.08799	51.55809	49.91533	-0.257713275	-0.217084155	0.041738652	-0.005081342	0.158343463	0.25317445	0.875574489	1	0	0	0	0	Mitochondrial substrate carrier family protein
Phvul.006G221600.1	52.21899	53.81956	59.162	65.3514	56.55687	0.043879148	0.180349181	0.323821945	0.11540072	0.852330578	0.392168774	0.158808071	0.894809344	0	0	0	0	Mitochondrial substrate carrier family protein
Phvul.006G221800.1	4.659528	9.420059	7.241026	9.216204	4.178695	1.012869089	0.633300121	0.981351638	-0.15751831	0.042506615	0.206046067	0.084177126	0.956790072	1	0	0	0	Unknown function
Phvul.006G221900.1	0.1160262	0.4866413	0.2573218	0.3646095	0.1950156	1.999316315	1.095956015	1.587254391	0.706429183	0.086083707	0.363854166	0.229532482	0.887614979	0	0	0	0	Unknown function
Phvul.006G222000.1	1.93637	1.620864	1.397421	2.532347	2.089958	-0.254536805	-0.467744309	0.386722061	0.109863215	0.652770798	0.395677971	0.536408911	0.976606641	0	0	0	0	Unknown function
Phvul.007G000200.1	163.0673	126.7304	108.2734	104.496	116.8615	-0.363586807	-0.590621567	-0.641852516	-0.480536379	0.180142956	0.046047052	0.050924379	0.519131416	0	0	0	0	Protein of unknown function (DUF677)
Phvul.007G000300.1	17.44015	26.33123	25.8566	12.02122	14.83263	0.593675822	0.56758396	-0.536800712	-0.233299039	0.077263423	0.104912294	0.161971163	0.851577482	0	0	0	0	Unknown function
Phvul.007G000400.1	2.034572	1.350478	2.288881	1.582971	2.188255	-0.587895023	0.172364109	-0.359118144	0.106825073	0.529519657	0.879245113	0.765396411	0.991425758	0	0	0	0	Unknown function
Phvul.007G000400.2	16.70885	11.04911	17.53716	20.40024	14.46672	-0.596069904	0.0699401	0.288107813	-0.207794023	0.00990726	0.776874143	0.226156285	0.740594813	0	0	0	0	Unknown function
Phvul.007G000500.1	45.44218	222.03728	10.17068	10.44299	43.58907	2.28912012	-2.158162079	-2.120502933	-0.059357034	0.000214459	0.000718132	0.00282968	0.987069961	1	-1	-1	0	Unknown function
Phvul.007G000500.2	2.2515555	0.649575	0.3899482	0.9808665	5.5732798	-1.782517053	-2.519074646	-1.193566538	1.306092581	0.131201393	0.056033059	0.375833883	0.682057003	0	0	0	0	Unknown function
Phvul.007G000600.1	723.30972	32.39752	106.273	451.72034	892.78578	-4.480263483	-2.766887377	-0.679156653	0.303701488	0.000101641	0.001910134	0.341564038	0.918807334	-1	-1	0	0	Unknown function
Phvul.007G000700.1	37.53863	31.69095	31.83065	32.74766	32.70061	-0.244098471	-0.237604889	-0.196549951	-0.199092898	0.439511817	0.472502547	0.60717897	0.872636774	0	0	0	0	cofactor assembly of complex C
Phvul.007G000800.1	23.46512	31.17632	36.51587	33.54391	28.05887	0.410402419	0.638322418	0.51593363	0.258466048	0.056176817	0.010526599	0.044540848	0.654798732	0	0	0	0	Ubiquinol-cytochrome C reductase iron-sulfur subunit
Phvul.007G000800.2	10.648031	9.481063	9.474849	13.423755	12.076444	-0.168648932	-0.16898105	0.332966174	0.179979418	0.77555868	0.783892382	0.601581036	0.953223588	0	0	0	0	Integrase-type DNA-binding superfamily protein
Phvul.007G000900.1	1.01831978	0.0887429	0.08501095	0.23929791	0.82688558	-3.423645306	-3.482695172	-2.061297769	-0.293864953	0.017061431	0.021714885	0.153461896	0.969713086	-1	-1	0	0	ribosomal protein L2
Phvul.007G001000.1	9.830931	13.584797	13.253488	11.664332	7.764461	0.465121062	0.429544337	0.245363555	-0.341202738	0.083142009	0.123017349	0.429467486	0.638571173	0	0	0	0	Aspartate kinase family protein
Phvul.007G001100.1	22.57475	46.98856	57.37516	28.4083	28.79011	1.055691928	1.34387852	0.329800202	0.349886131	0.060763784	0.029464052	0.63092361	0.87542697	0	1	0	0	aspartate kinase 1
Phvul.007G001300.1	16.83782	21.70166	21.97031	20.95267	16.07169	0.365738018	0.383374204	0.315037034	-0.067250963	0.034371825	0.035917592	0.104555929	0.943716854	0	0	0	0	basic helix-loop-helix (bHLH) DNA-binding superfamily protein
Phvul.007G001400.2	29.51274	32.65207	36.84565	24.6061	37.68841	0.145151223	0.319578752	-0.262866163	0.352499645	0.693085958	0.360911486	0.50924128	0.712476057	0	0	0	0	Unknown function
Phvul.007G001500.2	0.2331061	0.472895	0.9448377	0.688276	1.0802274	1.05003247	2.034796708	1.582640948	2.225958639	0.627884413	0.341396462	0.514052568	0.69992998	0	0	0	0	Phosphoglycerate mutase family protein
Phvul.007G001600.1	19.03333	24.21243	18.5715	21.3055	16.92473	0.347897099	-0.034416428	0.163500654	-0.169113687	0.307849257	0.941351822	0.713843283	0.9178025	0	0	0	0	phosphate transporter 3;1
Phvul.007G001600.2	0.6669559	1.1694586	1.1371531	0.2937109	0.7946961	0.792390884	0.750265775	-1.177842854	0.234088217	0.741058047	0.766204756	0.674599641	0.993184903	0	0	0	0	Unknown function
Phvul.007G001700.1	66.19826	72.66211	84.92075	100.15051	88.02997	0.134667606	0.359544985	0.597439362	0.411294707	0.660473533	0.217226125	0.072289062	0.582812433	0	0	0	0	Unknown function
Phvul.007G001900.1	0.6500628	1.0027683	0.7149451	0.968457	0.7625399	0.618914544	0.134515295	0.568246602	0.226358793	0.268871503	0.84568903	0.381950067	0.943985398	0	0	0	0	Unknown function
Phvul.007G002000.1	13.302644	16.324348	14.475685	16.947097	9.022393	0.295130362	0.121830135	0.349230179	-0.559895473	0.289936062	0.704296441	0.273892027	0.463271059	0	0	0	0	exocyst subunit exo7Unknown function family protein C2
Phvul.007G002100.1	17.34545	23.48933	22.51004	18.57276	16.56965	0.437051504	0.375754197	0.098419645	-0.065929708	0.066824343	0.126244773	0.754845579	0.962535763	0	0	0	0	vacuolar ATP synthase subunit C (VATC) / V-ATPase C subunit / vacuolar proton pump C subunit (DET3)
Phvul.007G002200.1	80.68127	108.96007	41.90646	33.58436	64.25403	0.433708045	-0.944694126	-1.264063621	-0.328224094	0.153298463	0.009635233	0.006096002	0.702444094	0	0	-1	0	DNA polymerase lambda (POLL)
Phvul.007G002300.2	20.455451	14.205993	9.237804	14.242695	20.824316	-0.525166884	-1.146117096	-0.521927749	0.025944631	0.112660989	0.005517123	0.169562173	0.998393262	0	-1	0	0	DNA polymerase lambda (POLL)
Phvul.007G002400.2	1122.712	822.4286	625.009	406.2987	760.8008	-0.449017547	-0.845030262	-1.466353526	-0.561362446	0.332055553	0.084457043	0.017081506	0.656137489	0	0	-1	0	long chain base2
Phvul.007G002500.1	542.2004	282.0448	251.0702	247.6947	429.5828	-0.942820432	-1.110656135	-1.130197875	-0.335822613	0.004953753	0.003225814	0.007297981	0.676286141	0	-1	-1	0	signal recognition particle 19 kDa protein, putative / SRP19, putative
Phvul.007G002600.1	5.491792	8.361203	6.577211	6.263841	3.903366	0.605552662	0.259515135	0.189452897	-0.49204465	0.040572527	0.389913145	0.590049099	0.525126596	0	0	0	0	signal recognition particle 19 kDa protein, putative / SRP19, putative
Phvul.007G002700.1	56.48016	47.91471	53.47912	36.32877	57.36232	-0.237151784	-0.078597857	-0.636424418	0.022542851	0.11817974	0.64607694	0.005702156	0.986983451	0	0	0	0	signal recognition particle 19 kDa protein, putative / SRP19, putative
Phvul.007G003000.1	25.92298	14.83934	16.15513	24.8032	25.94355	-0.803603482	-0.681183318	-0.062962591	0.001730402	0.013261933	0.036866913	0.885261247	1	0	0	0	0	DHHC-type zinc finger family protein
Phvul.007G003200.1	5.286246	10.034708	9.163671	5.801085	3.978022	0.922117419	0.791468614	0.132307418	-0.411292221	0.018758817	0.046132601	0.791900411	0.686197291	0	0	0	0	photosystem I light harvesting complex gene 1
Phvul.007G003300.1	5.47877	5.326065	4.670637	4.879945	5.27315	-0.040000458	-0.229126943	-0.166026107	-0.054432106	0.913155978	0.474857108	0.660990028	0.981772939	0	0	0	0	rhomboid protein-related
Phvul.007G003300.2	1.1324659	0.7968292	1.455126	0.8858091	0.8260241	-0.497066565	0.367569358	-0.343934023	-0.436560971	0.790512593	0.855548321	0.886608766	0.965838417	0	0	0	0	Seven transmembrane MLO family protein
Phvul.007G003300.3	0.6549864	2.0572681	1.2310459	1.0293949	0.9313357	1.631985813	0.893325832	0.635355297	0.486370211	0.37060087	0.658498627	0.795209793	0.964494116	0	0	0	0	Seven transmembrane MLO family protein
Phvul.007G003400.1	51.24701	93.2378	77.89796	62.42026	44.43277	0.863022901	0.60372427	0.284249322	-0.206259877	0.002643347	0.023964109	0.298769297	0.792282336	0	0	0	0	tetraspanin6
Phvul.007G003500.1	127.9376	185.0935	170.9286	182.6162	136.7612	0.532819073	0.417956483	0.51336922	0.096221147	0.0069806	0.030628426	0.021985362	0.901245832	0	0	0	0	allene oxide cyclase 4
Phvul.007G003600.1	18.01606	33.36373	31.02523	21.84584	17.18499	0.887542079	0.782745231	0.276938836	-0.069101731	0.004828449	0.013483759	0.379111269	0.968592058	0	0	0	0	NagB/RpiA/CoA transferase-like superfamily protein
Phvul.007G003700.1	7.216656	2.345562	5.658379	2.18472	11.188215	-1.618384303	-0.350242713	-1.721316491	0.63257228	0.165834657	0.798681436	0.202754382	0.900071862	0	0	0	0	NagB/RpiA/CoA transferase-like superfamily protein
Phvul.007G003700.3	3.305811	1.235187	1.605411	0	4.246774	-1.414783369	-1.037486285	-9.102696708	0.361382997	0.653332356	0.758091208	0.112207425	0.990573951	0	0	0	0	cytochrome B561-1
Phvul.007G003700.5	0.54050641	0.31735341	0.2774064	0.03992643	1.33893034	-0.769246126	-0.944779308	-3.569593471	1.300362816	0.826210148	0.79487421	0.378156006	0.935706121	0	0	0	0	translocase of outer membrane 2Unknown function kDa subunit 3
Phvul.007G003700.6	1.334429	0.5736926	1.2687253	0	2.4068353	-1.218597172	-0.077712737	-7.800637814	0.848155985	0.733653744	0.988870646	0.178195447	0.965326347	0	0	0	0	Leucine-rich repeat protein kinase family protein
Phvul.007G003800.1	9.241475	4.963186	12.538823	3.05695	10.630242	-0.898524419	0.438649762	-1.596000546	0.200882319	0.255162905	0.61566478	0.091475655	0.968555487	0	0	0	0	SET domain protein 2Unknown function
Phvul.007G003800.2	17.791514	28.859974	23.601516	7.566938	18.068731	0.696069956	0.406076567	-1.234637087	0.021524839	0.186981844	0.473451513	0.055671491	1	0	0	0	0	cationic amino acid transporter 2
Phvul.007G003900.4	68.57681	38.96375	42.52693	62.45289	69.68629	-0.815337751	-0.689158521	-0.134842659	0.022996619	0.009527569	0.028347025	0.715496742	0.998146735	0	0	0	0	cationic amino acid transporter 2
Phvul.007G004000.1	6.742051	10.888385	7.990359	5.61963	6.448339	0.690183511	0.244250669	-0.263145327	-0.064407508	0.070569643	0.552630956	0.568124495	0.984080805	0	0	0	0	HSP2Unknown function-like chaperones superfamily protein
Phvul.007G004100.1	15.54225	23.20953	17.62446	10.60519	12.20728	0.578198684	0.181390524	-0.551274205	-0.34785257	0.044805466	0.553121628	0.093730712	0.650528536	0	0	0	0	Unknown function
Phvul.007G004200.1	10.355608	4.333134	3.859702	7.386182	12.043661	-1.253463592	-1.418712448	-0.485408917	0.220007773	0.153624691	0.125376533	0.658185016	0.968592058	0	0	0	0	prenylcysteine methylesterase
Phvul.007G004200.2	135.12865	86.40049	103.83239	122.93561	136.16099	-0.645012182	-0.379921057	-0.136295585	0.011061607	0.012980094	0.125578012	0.648201824	1	0	0	0	0	prenylcysteine methylesterase
Phvul.007G004200.3	40.685692	7.424102	14.886517	26.529107	57.657325	-2.45299173	-1.450242356	-0.6166136	0.502680639	0.0000966255	0.002957316	0.146189448	0.605556852	-1	-1	0	0	prenylcysteine methylesterase
Phvul.007G004300.1	156.8697	193.583	211.7928	218.1611	144.1654	0.303328971	0.433017613	0.475787399	-0.121913247	0.374230768	0.216250611	0.218409806	0.951488604	0	0	0	0	Ribulose bisphosphate carboxylase (small chain) family protein
Phvul.007G004400.1	15.44657	27.85424	30.92244	26.13332	18.02293	0.849829081	1.00057762	0.757921978	0.222072409	0.000792813	0.000651819	0.006947043	0.678211245	0	1	0	0	Ribulose bisphosphate carboxylase (small chain) family protein
Phvul.007G004600.2	6.228938	4.84555	2.569942	2.811663	5.568241	-0.358930972	-1.272302406	-1.143433257	-0.159832226	0.768423332	0.260083101	0.363028172	0.986983451	0	0	0	0	Ribulose bisphosphate carboxylase (small chain) family protein
Phvul.007G004600.3	112.76003	80.99581	79.55319	61.30859	174.44664	-0.477112008	-0.502975894	-0.878795424	0.629727592	0.181957936	0.177374632	0.045228197	0.519642078	0	0	0	0	carboxyesterase 18
Phvul.007G004700.1	20.65195	24.46399	23.43144	27.18249	22.29112	0.244652885	0.182404149	0.396485416	0.110462663	0.228756021	0.397572203	0.096821696	0.903979847	0	0	0	0	ATP binding;valine-tRNA ligases;aminoacyl-tRNA ligases;nucleotide binding;ATP binding;aminoacyl-tRNA ligases
Phvul.007G004900.1	207.37393	25.81398	56.20096	225.31751	295.72204	-3.005017518	-1.883558428	0.119725219	0.51189828	0.00180747	0.02439007	0.913742931	0.848467496	-1	-1	0	0	2Unknown functionS proteasome alpha subunit G1
Phvul.007G004900.2	278.52796	26.77663	65.89832	243.46984	347.51615	-3.378024705	-2.079617659	-0.194101703	0.319168735	0.001657814	0.023623968	0.864423183	0.942917725	-1	-1	0	0	Polynucleotidyl transferase, ribonuclease H fold protein with HRDC domain
Phvul.007G004900.4	199.17881	66.16741	66.03262	83.47423	178.85128	-1.589663124	-1.592741929	-1.254563233	-0.155151926	0.042297254	0.051924652	0.147981273	0.976717198	-1	0	0	0	Polynucleotidyl transferase, ribonuclease H fold protein with HRDC domain
Phvul.007G005100.1	1.586985	2.280693	2.826616	1.70454	2.002585	0.523013248	0.831653118	0.104121813	0.334974281	0.207665075	0.063240386	0.863172865	0.81552741	0	0	0	0	potassium channel tetramerisation domain-containing protein / pentapeptide repeat-containing protein
Phvul.007G005200.1	125.59664	65.49366	68.80246	97.19481	142.89523	-0.9391383	-0.868031728	-0.369708004	0.186208654	0.001504948	0.003880301	0.172015721	0.819467504	0	0	0	0	carboxyesterase 18
Phvul.007G005300.1	9.104404	3.346542	3.786686	3.207644	5.861879	-1.440435966	-1.262511695	-1.502038274	-0.633061129	0.014781765	0.034788907	0.029022653	0.672033785	-1	-1	-1	0	carboxyesterase 18
Phvul.007G005400.1	79.1837	28.97775	32.57484	44.47348	68.92067	-1.449446711	-1.280773949	-0.831869815	-0.199815262	0.002659571	0.007888799	0.07476303	0.913060242	-1	-1	0	0	Transcription initiation factor IIF, beta subunit
Phvul.007G005400.2	12.119716	4.85309	5.666723	6.483846	6.023946	-1.318610907	-1.094713062	-0.901146762	-1.006589929	0.044416142	0.101352288	0.213010059	0.551870559	-1	0	0	0	Transcription initiation factor IIF, beta subunit
Phvul.007G005400.3	9.132251	5.509995	6.441948	7.006307	7.028643	-0.727369861	-0.502697177	-0.381801658	-0.375921099	0.300643089	0.504380675	0.666338566	0.903979847	0	0	0	0	Transcription initiation factor IIF, beta subunit
Phvul.007G005500.1	21.91182	49.7432	56.44152	35.99131	23.98309	1.18221246	1.364387579	0.715348759	0.130021627	0.000142041	0.000221731	0.01029514	0.872636774	1	1	0	0	Transcription factor GTE6
Phvul.007G005600.1	22.75307	22.76891	25.03232	26.37114	23.60914	0.001355293	0.138084657	0.213251161	0.053535703	0.998156214	0.442368705	0.269402321	0.958061937	0	0	0	0	Transcription factor GTE6
Phvul.007G005600.2	4.039444	4.265885	2.587371	3.590323	2.648065	0.079338848	-0.63978593	-0.16928006	-0.607690351	0.903483321	0.252173728	0.822464884	0.684341871	0	0	0	0	Transcription factor GTE6
Phvul.007G005700.1	2.662125	2.989477	2.140462	1.552552	1.487367	0.163958815	-0.316048656	-0.778324531	-0.840155598	0.889534785	0.786354487	0.507091349	0.798932615	0	0	0	0	PEBP (phosphatidylethanolamine-binding protein) family protein
Phvul.007G005700.2	0.5699954	0.9005213	0.2437144	0.5447457	0.3888896	0.663238229	-1.190603617	-0.054831656	-0.522086332	0.853784519	0.745406896	0.995926013	0.984377543	0	0	0	0	DEA(D/H)-box RNA helicase family protein
Phvul.007G005800.1	22.43296	33.10022	32.66858	25.70138	18.4096	0.560727084	0.541844621	0.195880563	-0.284877982	0.037024605	0.052657732	0.529716968	0.692697442	0	0	0	0	Unknown function
Phvul.007G005900.2	6.814904	8.043583	9.443259	14.614669	9.126482	0.237209608	0.468359444	1.098291513	0.419469015	0.549106789	0.231181523	0.02343702	0.68973312	0	0	1	0	GTP binding Elongation factor Tu family protein
Phvul.007G006000.1	2.436946	3.51787	6.327737	2.1716	3.955325	0.526916731	1.372931806	-0.16727342	0.698109422	0.586709409	0.153259166	0.903642608	0.83111262	0	0	0	0	Noc2p family
Phvul.007G006000.3	0	0.7879694	0.5110287	0	0.1539343	7.041340827	6.426611536	0	4.70159544	0.068834911	0.105019864	1	0.640496439	0	0	0	0	IQ-domain 2
Phvul.007G006200.1	8.842801	10.926328	10.204162	7.173455	11.907437	0.304546842	0.206145212	-0.301905978	0.428511051	0.330909001	0.543360755	0.405316609	0.605556852	0	0	0	0	IQ-domain 2
Phvul.007G006301.1	0.3274674	0.4701389	0.4647338	0.7192793	0.714384	0.523869676	0.506821313	1.130577962	1.119648047	0.662682327	0.688073759	0.377699044	0.73419542	0	0	0	0	IQ-domain 2
Phvul.007G006400.1	36.14587	58.30981	47.13829	33.6104	28.19403	0.689627434	0.382956618	-0.104901679	-0.358165084	0.017313406	0.170843263	0.772815887	0.617870617	0	0	0	0	IQ-domain 2
Phvul.007G006600.1	165.08271	262.8064	373.62059	65.60157	208.64435	0.6704728	1.178070274	-1.331553378	0.337689099	0.483583194	0.224951102	0.217015848	0.951422488	0	0	0	0	Chaperone DnaJ-domain superfamily protein
Phvul.007G006700.1	46.7646	43.24063	44.93285	52.80175	38.79891	-0.112580944	-0.057206178	0.17559138	-0.268901566	0.602899327	0.816957098	0.461408274	0.619468035	0	0	0	0	NAC domain containing protein 41
Phvul.007G006800.1	0.6071005	0.6303594	0.3072155	1.8642598	0.839283	0.043568192	-0.975492353	1.596473748	0.451879511	0.98902041	0.673475665	0.506936886	0.973521041	0	0	0	0	NAC domain containing protein 83
Phvul.007G006800.2	0.2797273	0.1778747	0.58273	0	0.1205705	-0.61481625	1.073013265	-5.534297978	-1.174909911	0.872309297	0.774038874	0.276045155	0.952576892	0	0	0	0	Plant protein of unknown function (DUF247)
Phvul.007G007000.1	264.68122	91.37951	128.25398	255.5035	214.23514	-1.534205211	-1.045217485	-0.050843408	-0.305077855	0.009404269	0.063056149	0.952108705	0.891312004	-1	0	0	0	NB-ARC domain-containing disease resistance protein
Phvul.007G007100.1	19.29861	29.58763	22.1787	21.56485	12.10451	0.616090663	0.200378754	0.16008495	-0.673449569	0.064314897	0.579466824	0.708576199	0.456725329	0	0	0	0	NB-ARC domain-containing disease resistance protein
Phvul.007G007200.1	0.3806838	0.5118107	0.5183802	0.2021487	0.3736576	0.431702099	0.448844226	-0.880204645	-0.017799216	0.717559919	0.718369059	0.502499648	1	0	0	0	0	calmodulin 5
Phvul.007G007300.1	24.68424	26.03023	26.18838	30.78736	24.6544	0.076927647	0.085676543	0.319059489	-0.00154273	0.676868238	0.652899358	0.104252585	1	0	0	0	0	ATPase family associated with various cellular activities (AAA)
Phvul.007G007400.1	39.18923	35.48208	37.04139	43.07939	38.5014	-0.143202025	-0.08118463	0.136656	-0.025547721	0.52041865	0.746006033	0.605936649	0.991792357	0	0	0	0	C2 calcium/lipid-binding plant phosphoribosyltransferase family protein
Phvul.007G007800.1	7.969269	2.984909	4.882355	6.157709	10.685961	-1.414654851	-0.706822664	-0.371663723	0.421931074	0.014672216	0.195626749	0.560870535	0.813596045	-1	0	0	0	Arabidopsis NAC domain containing protein 87
Phvul.007G007900.1	3.926903	4.205357	2.471162	8.241473	4.290088	0.09601464	-0.668330565	1.065762396	0.123013664	0.964093817	0.717722396	0.586975648	0.998393262	0	0	0	0	O-Glycosyl hydrolases family 17 protein
Phvul.007G007900.2	137.62636	96.40823	100.6678	109.00716	156.90161	-0.513355853	-0.451025085	-0.336229887	0.18918871	0.015118124	0.035644961	0.135607327	0.748503914	0	0	0	0	Dynein light chain type 1 family protein
Phvul.007G008000.1	43.34434	32.04956	33.24678	41.29647	37.46406	-0.435208478	-0.382300898	-0.069557898	-0.210069345	0.011975784	0.029109094	0.740129858	0.617870617	0	0	0	0	3\'-5\'-exoribonuclease family protein
Phvul.007G008100.2	164.0015	109.6864	107.0989	117.0265	171.5103	-0.580164017	-0.614638168	-0.486796265	0.064659368	0.06987116	0.068290307	0.1793699	0.976890859	0	0	0	0	NAC domain containing protein 47
Phvul.007G008300.1	24.56818	22.4006	20.77197	27.91227	29.92984	-0.132937083	-0.241819077	0.184213154	0.284820406	0.530509325	0.250600238	0.436817024	0.599319787	0	0	0	0	apyrase 2
Phvul.007G008500.1	53.75932	91.20188	47.00002	45.73668	35.94486	0.762213709	-0.194048281	-0.233265036	-0.581230729	0.020120416	0.563786919	0.526178778	0.49022082	0	0	0	0	TatD related DNase
Phvul.007G008600.1	754.6291	887.3022	614.8315	562.8452	366.7906	0.233639523	-0.295578539	-0.423027334	-1.040857981	0.712262339	0.645870075	0.538511241	0.510069875	0	0	0	0	TatD related DNase
Phvul.007G008700.1	32.07047	32.15571	36.51621	39.43535	31.8648	0.003985609	0.187362187	0.298242142	-0.009474153	0.991601034	0.425735295	0.23869174	1	0	0	0	0	Homeodomain-like superfamily protein
Phvul.007G008900.2	468.3237	227.3821	308.0036	346.889	491.5925	-1.042300007	-0.604476401	-0.432958899	0.070003735	0.003542811	0.061358768	0.209124331	0.971747823	-1	0	0	0	Homeodomain-like superfamily protein
Phvul.007G009000.1	5.619648	9.489432	7.4836	8.365737	4.015303	0.754180168	0.412181669	0.572626632	-0.484718543	0.112907204	0.412453898	0.293021088	0.731353823	0	0	0	0	Pyruvate kinase family protein
Phvul.007G009000.2	33.76056	33.83638	39.71842	40.1778	29.67647	0.003293994	0.234469177	0.251052436	-0.186238853	0.99382144	0.310627825	0.326518168	0.803341367	0	0	0	0	transcription regulator NOT2/NOT3/NOT5 family protein
Phvul.007G009100.1	0.702228	2.5217245	1.5802319	1.4732454	0.6007169	1.830759788	1.158355727	1.058521158	-0.230202952	0.032642684	0.169769611	0.254844779	0.962205764	1	0	0	0	GATA transcription factor 9
Phvul.007G009200.1	20.21881	55.52927	35.30294	28.01968	21.45855	1.455770774	0.802374437	0.469204252	0.083819627	0.001509146	0.042559546	0.258391582	0.971965185	1	0	0	0	NDH-dependent cyclic electron flow 5
Phvul.007G009300.1	8.087777	8.8792	8.548965	11.099521	6.271434	0.134932935	0.080223518	0.45664794	-0.366332612	0.700089395	0.836359274	0.208118152	0.678211245	0	0	0	0	Pentatricopeptide repeat (PPR) superfamily protein
Phvul.007G009400.1	61.58371	115.05103	97.36175	97.13145	58.08081	0.901359063	0.660516583	0.657106197	-0.084679946	0.007817922	0.043687541	0.065736826	0.962205764	0	0	0	0	Pentatricopeptide repeat (PPR) superfamily protein
Phvul.007G009500.1	46.65985	78.48391	59.34544	52.24034	32.96869	0.749835212	0.346586756	0.162719858	-0.500963976	0.025533207	0.29397669	0.691358901	0.556966353	0	0	0	0	Pentatricopeptide repeat (PPR) superfamily protein
Phvul.007G009600.1	23.5637	35.69473	35.30213	35.07496	26.39702	0.599152484	0.583142621	0.573798225	0.163490576	0.065838897	0.086461924	0.123806171	0.912860472	0	0	0	0	TCP-1/cpn6Unknown function chaperonin family protein
Phvul.007G009700.1	24.08798	33.82901	36.62138	27.53087	26.95361	0.489174098	0.603665418	0.19205861	0.161969885	0.132210915	0.080659926	0.637096577	0.916877467	0	0	0	0	TCP-1/cpn6Unknown function chaperonin family protein
Phvul.007G009800.1	3.513117	10.025793	10.618928	6.621194	4.6241	1.508896892	1.591731436	0.91091131	0.392267869	0.001357818	0.001810077	0.044132055	0.712512579	1	1	0	0	Transducin family protein / WD-4Unknown function repeat family protein
Phvul.007G009900.1	36.53238	57.84353	46.11348	42.17574	30.268	0.662533039	0.335670073	0.206943615	-0.271485577	0.008263908	0.149607746	0.427688999	0.658818987	0	0	0	0	Unknown function
Phvul.007G009900.2	5.960792	5.161636	5.056577	6.263989	4.347072	-0.208441413	-0.237811728	0.070581805	-0.456801074	0.711091188	0.681219412	0.928553275	0.778132018	0	0	0	0	glutamate dehydrogenase 1
Phvul.007G010100.2	2.167576	3.249929	6.767048	1.863734	2.24731	0.58093164	1.636785508	-0.221015919	0.045749206	0.820760016	0.496024968	0.950443884	1	0	0	0	0	evolutionarily conserved C-terminal region 2
Phvul.007G010100.4	0	1.487451	0	1.141202	0	7.952479486	0	7.573601287	0	0.168796554	1	0.249335112	1	0	0	0	0	evolutionarily conserved C-terminal region 2
Phvul.007G010300.1	1.3784204	0.3117868	0.2972027	0.5720764	1.755533	-2.122867692	-2.196280755	-1.259779511	0.348087907	0.013382233	0.015893169	0.153461896	0.926791313	-1	-1	0	0	UTP:galactose-1-phosphate uridylyltransferases;ribose-5-phosphate adenylyltransferases
Phvul.007G010600.1	1.67155	1.357617	1.334442	1.377772	1.929461	-0.29673404	-0.321986874	-0.275926474	0.207521778	0.814567734	0.806458746	0.860369665	0.97974144	0	0	0	0	TCP-1/cpn6Unknown function chaperonin family protein
Phvul.007G010600.2	110.83418	63.85831	73.43211	96.95001	119.01171	-0.795253523	-0.59378333	-0.192998861	0.102685551	0.005137599	0.029629403	0.510623712	0.940249232	0	0	0	0	arabinogalactan protein 14
Phvul.007G010700.1	8.4801604	10.9333811	11.1316281	0.7744135	7.8893685	0.36321849	0.38957094	-3.446104266	-0.105290536	0.807930827	0.802074948	0.049725026	0.998146735	0	0	-1	0	Unknown function
Phvul.007G010900.1	3.06095	1.169026	1.055068	3.412948	2.125789	-1.386059971	-1.531613963	0.157123197	-0.525074776	0.15294666	0.133353858	0.91418463	0.901416165	0	0	0	0	APR-like 5
Phvul.007G011000.1	8.749656	20.680059	17.565433	17.011076	11.455906	1.239353549	1.003695332	0.957494781	0.388216115	0.00188523	0.009295407	0.021331738	0.662427905	1	1	0	0	APR-like 5
Phvul.007G011100.1	0.71548858	0.71326975	0.76535836	0.04594813	1.21422661	-0.011819269	0.090305849	-3.783939515	0.752941571	0.99912311	0.975767671	0.145269664	0.945752731	0	0	0	0	APR-like 5
Phvul.007G011200.1	5.963712	4.117068	6.28322	7.574274	4.806023	-0.534230612	0.074841684	0.344460217	-0.311348209	0.116169087	0.859570578	0.379590126	0.771782306	0	0	0	0	APR-like 5
Phvul.007G011300.1	56.77227	9.91062	12.32075	39.06565	48.19161	-2.51826497	-2.203504548	-0.538718358	-0.235812558	0.004779746	0.013146286	0.539830307	0.956790072	-1	-1	0	0	novel cap-binding protein
Phvul.007G011400.1	33.785458	10.638196	9.656892	33.953158	50.101708	-1.666303913	-1.805654595	0.007815327	0.568876244	0.003015383	0.003225814	0.996136334	0.649085482	-1	-1	0	0	copper/zinc superoxide dismutase 3
Phvul.007G011500.1	44.50204	33.8702	38.69888	49.02232	51.95856	-0.393465638	-0.201282374	0.139846322	0.223683514	0.039825219	0.295495821	0.52925425	0.658818987	0	0	0	0	copper/zinc superoxide dismutase 3
Phvul.007G011600.1	6.229179	33.334056	13.503074	10.89597	8.370531	2.418752492	1.115226773	0.806117833	0.427330884	0.000674397	0.046593175	0.172918199	0.804279059	1	1	0	0	related to AP2 11
Phvul.007G011600.2	1.1654333	2.453188	0.9753054	0.8228529	0.6113833	1.065275699	-0.260657067	-0.503473051	-0.926776147	0.374037143	0.859958845	0.751380117	0.827665657	0	0	0	0	syntaxin of plants 131
Phvul.007G011700.1	11.3151	19.58276	15.73561	14.19127	10.05657	0.790948969	0.475227118	0.32662981	-0.168721864	0.213534471	0.487134962	0.691295492	0.966708346	0	0	0	0	shikimate kinase like 1
Phvul.007G011700.2	1.174241	0.769879	2.761761	4.722631	2.606793	-0.599064766	1.228726636	1.999390057	1.139174576	0.882162201	0.753919611	0.638407099	0.954497311	0	0	0	0	shikimate kinase like 1
Phvul.007G011800.1	5.728824	8.863913	10.239592	4.558958	6.835972	0.626569965	0.834736973	-0.331596666	0.253484198	0.417064277	0.290671702	0.742306928	0.955018326	0	0	0	0	photosynthetic electron transfer B
Phvul.007G011900.2	0.94169	0.6332342	1.1233969	1.9907189	1.2070043	-0.570007142	0.249849345	1.072834106	0.352958474	0.430627788	0.763734373	0.186951623	0.91620784	0	0	0	0	Pentatricopeptide repeat (PPR) superfamily protein
Phvul.007G012100.1	2.8638	5.389289	6.595505	7.085404	4.496456	0.908838895	1.199844793	1.302962708	0.647690176	0.049155538	0.019594592	0.02427772	0.590824364	0	1	1	0	ATP binding;nucleic acid binding;helicases
Phvul.007G012200.1	19.2922	13.64921	15.64656	23.3546	16.98843	-0.498708471	-0.302034239	0.275730894	-0.183013215	0.084785811	0.312252545	0.406928717	0.874596009	0	0	0	0	Plant protein of unknown function (DUF247)
Phvul.007G012300.1	1.480317	3.082243	3.478423	1.941285	2.372106	1.05047475	1.22495163	0.385350093	0.675694703	0.100294085	0.071543904	0.626847349	0.709401108	0	0	0	0	UTP:galactose-1-phosphate uridylyltransferases;ribose-5-phosphate adenylyltransferases
Phvul.007G012400.1	18.88721	16.1708	16.14858	22.20504	17.51732	-0.223694917	-0.225816391	0.233513253	-0.108629107	0.314706987	0.32877557	0.362105843	0.919008646	0	0	0	0	GC-rich sequence DNA-binding factor-like protein with Tuftelin interacting domain
Phvul.007G012500.1	5.159294	7.675893	8.361804	6.82947	5.892319	0.570886705	0.694431401	0.402611231	0.190284072	0.157000874	0.103585186	0.39120488	0.924526765	0	0	0	0	Tryptophan/tyrosine permease
Phvul.007G012600.1	9.622592	27.428872	34.345513	7.850929	9.389739	1.507377393	1.831788255	-0.296117565	-0.038556109	0.007135089	0.003937179	0.629029424	0.998393262	1	1	0	0	Tryptophan/tyrosine permease
Phvul.007G012700.1	0.3287471	2.6874422	1.1797198	0.4886622	0.5206719	3.015388551	1.831812189	0.570848504	0.663549779	0.000710613	0.014915373	0.452039961	0.728353562	1	1	0	0	Expressed protein
Phvul.007G012900.1	13.04168	16.27585	14.76044	18.02537	14.06573	0.319237598	0.178386185	0.466493263	0.108326447	0.289882581	0.592434525	0.177990194	0.951775571	0	0	0	0	plasma membrane intrinsic protein 2
Phvul.007G013000.1	0.2595488	1.243599	1.5182201	0.2032877	0.2742374	2.212501523	2.501065319	-0.361704128	0.056980124	0.061589345	0.048944791	0.824807722	1	0	1	0	0	plasma membrane intrinsic protein 2
Phvul.007G013100.1	1.339231	1.0888	1.057732	1.37004	1.240925	-0.294893481	-0.337818511	0.035248233	-0.106249801	0.689072874	0.656753899	0.976705523	0.985550129	0	0	0	0	GATA transcription factor 4
Phvul.007G013200.1	280.9794	197.2793	233.2182	283.3305	190.155	-0.510137506	-0.268715425	0.012104375	-0.563266228	0.158798649	0.490160943	0.987180658	0.558542843	0	0	0	0	Acyl-CoA N-acyltransferases (NAT) superfamily protein
Phvul.007G013300.1	0.3458866	0.2377868	0.2351589	0.4742967	0.8105126	-0.541044804	-0.557504898	0.440600273	1.209588181	0.705504943	0.709322396	0.803491728	0.761389045	0	0	0	0	Uncharacterised protein family (UPFUnknown function497)
Phvul.007G013400.1	24.29628	21.39047	21.23737	22.89685	26.8554	-0.183855342	-0.194155117	-0.085751167	0.144388789	0.258192158	0.250239291	0.681072641	0.782527619	0	0	0	0	decapping 2
Phvul.007G013600.1	73.18504	74.19867	67.67209	68.76565	55.80771	0.020080691	-0.112726241	-0.08960066	-0.3908746	0.942390076	0.646391395	0.759088959	0.514550532	0	0	0	0	decapping 2
Phvul.007G013800.1	2.2526907	1.2573825	0.9764876	0.5359377	2.348125	-0.835933069	-1.198319202	-2.057778877	0.061060779	0.329298133	0.179597663	0.053189624	0.998620239	0	0	0	0	HISTIDINE BIOSYNTHESIS 6B
Phvul.007G013900.1	2.3496596	0.3166559	0.6403227	0.1094903	3.7254798	-2.862421065	-1.863045864	-4.344170719	0.664954592	0.018228477	0.102787029	0.010705145	0.875396697	-1	0	-1	0	Unknown function
Phvul.007G014000.1	1.52692099	0.76368724	0.84495483	0.07658022	2.66728609	-0.987819715	-0.844511746	-4.193099172	0.806487289	0.477898546	0.5688179	0.034168153	0.88785805	0	0	-1	0	glutathione-disulfide reductase
Phvul.007G014100.1	96.66308	62.66171	74.91154	115.77635	103.563	-0.625306372	-0.367708384	0.260348208	0.099319468	0.033082488	0.207127898	0.42622753	0.952063226	0	0	0	0	glutathione-disulfide reductase
Phvul.007G014200.13	3.930486	2.019483	3.462124	1.627186	4.674494	-0.95497461	-0.180710843	-1.266401224	0.254316029	0.601934254	0.938263144	0.545318928	0.986860352	0	0	0	0	C2H2 and C2HC zinc fingers superfamily protein
Phvul.007G014200.2	0	0.8020241	0.3244417	0.190612	0.8048011	7.065168039	5.768446496	5.031149288	7.06981043	0.114116149	0.20781218	0.321795281	0.553456079	0	0	0	0	5\'-3\' exonuclease family protein
Phvul.007G014200.3	7.440741	8.709181	8.500993	13.261967	7.381536	0.224496345	0.190313175	0.830870559	-0.015025844	0.728265396	0.782434749	0.211733345	1	0	0	0	0	Unknown function
Phvul.007G014200.7	1.5232583	0	0.1757509	0.4240409	0.3603402	-7.992836031	-3.087539428	-1.835861176	-2.067949115	0.059398891	0.327899555	0.601283559	0.846325062	0	0	0	0	disease resistance family protein / LRR family protein
Phvul.007G014200.8	13.38853	18.48008	20.85154	17.66848	12.16954	0.465508685	0.639447741	0.400658467	-0.137473938	0.089238988	0.033316221	0.199248202	0.914765657	0	0	0	0	leucine-rich repeat transmembrane protein kinase family protein
Phvul.007G014200.9	0.6703431	0.2902127	0	0.3362199	1.0565111	-1.163334544	-6.793907565	-0.967247905	0.67273154	0.747887293	0.159660955	0.83076004	0.976294464	0	0	0	0	Tetratricopeptide repeat (TPR)-like superfamily protein
Phvul.007G014300.1	58.352204	7.588453	17.003148	63.674302	67.97747	-2.940990721	-1.779116395	0.126032618	0.220203245	0.0000736382	0.00176774	0.824068715	0.902252813	-1	-1	0	0	leucine-rich repeat transmembrane protein kinase family protein
Phvul.007G014400.1	11.699759	8.450432	9.431581	13.176977	10.947877	-0.469009136	-0.310542693	0.171605263	-0.095564885	0.057380317	0.216250611	0.559786898	0.945752731	0	0	0	0	sucrose-proton symporter 2
Phvul.007G014500.1	16.78061	14.49234	19.02195	18.1966	18.53851	-0.210633358	0.181491799	0.117510749	0.144289782	0.341168491	0.437655122	0.675377698	0.868139273	0	0	0	0	sucrose-proton symporter 2
Phvul.007G014600.1	56.77121	34.05213	44.88889	60.06759	61.08641	-0.737221908	-0.338820458	0.081222389	0.105379487	0.034686501	0.331394679	0.866141103	0.958061937	0	0	0	0	sucrose-proton symporter 2
Phvul.007G014700.1	12.0382	15.19549	13.37055	17.67123	13.57044	0.335852816	0.151355046	0.553477403	0.172358072	0.225124338	0.627423308	0.089438288	0.881704801	0	0	0	0	Ubiquitin carboxyl-terminal hydrolase family protein
Phvul.007G014800.1	28.9531	55.34952	47.4466	35.06913	26.86443	0.933823734	0.711620269	0.275550208	-0.108791431	0.012167046	0.051841125	0.491892043	0.957713905	0	0	0	0	Ubiquitin carboxyl-terminal hydrolase family protein
Phvul.007G014900.1	45.25929	57.24434	51.62052	52.81245	44.20817	0.338922626	0.189784624	0.222737147	-0.033917644	0.026422158	0.207273945	0.181287418	0.971525629	0	0	0	0	nudix hydrolase homolog 2
Phvul.007G015000.1	13.631935	15.637936	14.762879	6.015198	10.724429	0.197159213	0.114412376	-1.179920622	-0.345923312	0.758150145	0.873188819	0.081335783	0.884788935	0	0	0	0	Unknown function
Phvul.007G015100.1	0.19881691	0.33553435	0.09061532	0.29750558	0.29315744	0.700880168	-1.120337247	0.530859365	0.529034316	0.784206245	0.67258923	0.869890642	0.971164376	0	0	0	0	MATE efflux family protein
Phvul.007G015100.2	4.820618	6.577147	6.729959	4.816879	4.253423	0.44757596	0.480859491	-0.001061339	-0.179650962	0.181069663	0.168904428	1	0.905732358	0	0	0	0	lectin protein kinase family protein
Phvul.007G015200.1	75.7554	69.01218	75.3266	73.48408	77.21647	-0.134450997	-0.008188084	-0.043867733	0.027554542	0.420186112	0.973937547	0.851101489	0.984377543	0	0	0	0	ankyrin repeat family protein
Phvul.007G015300.1	2.547611	4.253164	3.659657	3.119755	2.664622	0.734459321	0.518419197	0.288255865	0.063068191	0.324015306	0.517488254	0.772815887	0.997459495	0	0	0	0	Unknown function
Phvul.007G015500.1	13.40129	25.70618	29.26516	11.03934	14.51034	0.938533019	1.12578076	-0.280323065	0.114960139	0.034618172	0.020300479	0.593070027	0.96524963	0	1	0	0	Unknown function
Phvul.007G015700.1	1.17268	2.524607	1.809315	1.860021	1.584496	1.101110721	0.622582463	0.661888075	0.431415574	0.024013249	0.191609063	0.209062606	0.762050417	1	0	0	0	Regulator of Vps4 activity in the MVB pathway protein
Phvul.007G015800.1	62.23905	54.45795	50.97034	55.96502	61.57948	-0.192364521	-0.287827138	-0.152987045	-0.015188425	0.423422225	0.239111087	0.598800622	0.999391679	0	0	0	0	P-loop containing nucleoside triphosphate hydrolases superfamily protein
Phvul.007G016000.1	0.5894256	0.8684672	0.5433766	1.6703448	0.5960982	0.557338786	-0.113365143	1.495414266	0.016173792	0.382872324	0.889964643	0.051359242	1	0	0	0	0	somatic embryogenesis receptor-like kinase 1
Phvul.007G016200.1	131.04641	52.68537	59.76539	69.58136	196.6239	-1.314260959	-1.132323887	-0.91302135	0.585605466	0.000819616	0.00329243	0.018601715	0.465567833	-1	-1	0	0	UDP-glucosyltransferase 74F2
Phvul.007G016300.1	0.9023786	1.0333954	6.0761733	0.3763621	0.5925789	0.182650325	2.726482955	-1.263201905	-0.620425722	0.969188039	0.490091499	0.800960622	0.983421071	0	0	0	0	Unknown function
Phvul.007G016300.2	8.760876	16.226542	6.436112	8.852058	9.187099	0.88829499	-0.446410363	0.014528639	0.068893658	0.523740093	0.77862473	0.998829631	1	0	0	0	0	Oxidoreductase family protein
Phvul.007G016300.4	0.5451019	1.4479056	0.1533567	0.1703535	0.477204	1.406532837	-1.805342814	-1.632501111	-0.194344484	0.545084052	0.466964395	0.560885598	0.997229664	0	0	0	0	Unknown function
Phvul.007G016400.1	87.82554	23.5037	39.63708	72.31682	101.55192	-1.90089529	-1.147380791	-0.27999702	0.209612129	0.000316919	0.008889532	0.517174516	0.893496562	-1	-1	0	0	Unknown function
Phvul.007G016400.2	7.806029	2.006896	5.331776	1.918298	12.741002	-1.960004489	-0.550793924	-2.021512984	0.706489086	0.198127829	0.750153211	0.250710302	0.922454106	0	0	0	0	Unknown function
Phvul.007G016500.1	12.463226	8.571824	13.740493	10.054699	14.181582	-0.539414778	0.140998508	-0.310033057	0.186197153	0.322941537	0.831630113	0.649711866	0.953931489	0	0	0	0	Oxidoreductase family protein
Phvul.007G016500.2	2.9575101	0.6936511	1.6518072	0	2.8654611	-2.085480287	-0.838758357	-8.938927435	-0.039366341	0.58708289	0.844576176	0.18099711	1	0	0	0	0	HSP2Unknown function-like chaperones superfamily protein
Phvul.007G016500.3	1.5177372	1.2361941	0.1136855	0.6763111	0.9188322	-0.294822856	-3.653299143	-1.159060872	-0.714382833	0.910246598	0.147638474	0.675298482	0.955328202	0	0	0	0	Protein kinase superfamily protein
Phvul.007G016600.1	11.9002716	0.4383133	0.2992318	5.4786455	19.0051379	-4.742205715	-5.306091818	-1.118151722	0.67592331	0.000727552	0.000943725	0.276072833	0.830108111	-1	-1	0	0	HSP2Unknown function-like chaperones superfamily protein
Phvul.007G016700.1	0.605975	1.8160925	1.2169505	0.3011802	1.1478246	1.564990343	0.990630551	-1.004395573	0.909870781	0.177116301	0.419032436	0.471175801	0.821345096	0	0	0	0	Unknown function
Phvul.007G016800.1	0.9416464	0.3225435	0.5541302	1.6821069	1.7441517	-1.526555224	-0.761548331	0.829731916	0.879762201	0.181608797	0.533407336	0.536449111	0.821207652	0	0	0	0	gigantea protein (GI)
Phvul.007G017000.1	4.870669	1.585164	1.537576	6.592414	6.62948	-1.612530478	-1.658533309	0.436558472	0.44332975	0.10020724	0.107516267	0.726997414	0.924967701	0	0	0	0	gigantea protein (GI)
Phvul.007G017000.2	21.044634	6.6354	8.258488	14.641758	17.465058	-1.66326988	-1.347813436	-0.522470977	-0.267994325	0.001257508	0.006427008	0.252185478	0.861548951	-1	-1	0	0	gigantea protein (GI)
Phvul.007G017100.1	1.494613	2.303417	2.471783	0.282136	2.357291	0.617080902	0.719748825	-2.390442179	0.653279848	0.693031809	0.654264998	0.17376364	0.927600175	0	0	0	0	gigantea protein (GI)
Phvul.007G017200.1	6.604721	12.136633	8.08373	5.020471	5.771972	0.876309161	0.290761876	-0.39567111	-0.19493419	0.031338418	0.485561865	0.38127845	0.916087239	0	0	0	0	Pyridoxal phosphate (PLP)-dependent transferases superfamily protein
Phvul.007G017300.2	6.200954	6.011548	4.900874	6.955412	13.051793	-0.043933436	-0.33820051	0.166177473	1.073966495	0.936060205	0.467461324	0.777572458	0.365467797	0	0	0	0	Unknown function
Phvul.007G017400.1	48.89901	41.45639	42.51406	45.96672	39.3673	-0.23824308	-0.201750424	-0.089101291	-0.313052108	0.398998195	0.500567007	0.819121452	0.684341871	0	0	0	0	differentiation and greening-like 1
Phvul.007G017500.1	7.637718	14.56487	18.312153	6.959218	10.976277	0.930687348	1.261063209	-0.134074943	0.522191153	0.035226354	0.011927033	0.822464884	0.652805982	0	1	0	0	RH39
Phvul.007G017600.1	0.6757634	0.3086173	0.7465934	0.3673328	0.3450981	-1.112209966	0.146605681	-0.868153352	-0.961797473	0.299326904	0.91636604	0.492304369	0.779560558	0	0	0	0	peptide transporter 3
Phvul.007G017800.1	32.27054	42.51643	47.97326	48.73352	33.48609	0.397733129	0.571878385	0.5945237	0.05295872	0.06145593	0.016960575	0.025312129	0.968592058	0	0	0	0	Protein kinase superfamily protein
Phvul.007G017800.2	2.326016	4.212333	3.701267	3.019369	3.805243	0.852950603	0.667183707	0.374142478	0.708652676	0.367168275	0.507595998	0.765744264	0.832651386	0	0	0	0	NAD(P)-binding Rossmann-fold superfamily protein
Phvul.007G017800.4	0.5091498	0.364706	0.247383	0.3023063	0.3416668	-0.48045457	-1.031768829	-0.745395021	-0.573244168	0.840522877	0.660359984	0.791526941	0.962692581	0	0	0	0	DNAse I-like superfamily protein
Phvul.007G017900.1	22.638041	9.254106	10.079541	13.16343	25.237228	-1.289510024	-1.16680763	-0.781950227	0.156683733	0.000497524	0.001700216	0.023400399	0.892879598	-1	-1	0	0	DNAse I-like superfamily protein
Phvul.007G017900.2	25.74962	19.86037	19.08693	27.83454	32.53136	-0.374242994	-0.431533521	0.112647914	0.337188582	0.257690532	0.209277008	0.805586907	0.728512526	0	0	0	0	Nucleic acid-binding proteins superfamily
Phvul.007G018000.1	7.670833	8.340282	6.789326	9.22115	7.144706	0.12010409	-0.17576401	0.264931366	-0.103756819	0.823069975	0.74469693	0.647583722	0.973755821	0	0	0	0	Nucleic acid-binding proteins superfamily
Phvul.007G018000.2	173.588	204.5308	218.7406	271.5786	161.7846	0.236608844	0.333519161	0.645660247	-0.101632269	0.296357043	0.155995957	0.024888526	0.931386102	0	0	0	0	Nucleic acid-binding proteins superfamily
Phvul.007G018100.1	15.13387	35.4786	34.40864	15.64333	16.91065	1.226836435	1.182791857	0.04581439	0.158919856	0.023055927	0.034859269	0.955955144	0.958302631	1	1	0	0	Nucleic acid-binding proteins superfamily
Phvul.007G018300.1	105.65955	147.82735	119.9617	93.53139	90.84656	0.484491906	0.183217365	-0.175815834	-0.217785668	0.043997267	0.462750861	0.53084194	0.763074914	0	0	0	0	Nucleotide-sugar transporter family protein
Phvul.007G018400.1	30.36562	34.81043	32.03952	37.413	31.53021	0.197117426	0.077535202	0.301107772	0.054840735	0.404664451	0.779193824	0.258734361	0.971159896	0	0	0	0	Nucleotide-sugar transporter family protein
Phvul.007G018500.1	35.11551	23.90764	28.94051	28.39444	40.58508	-0.5541124	-0.278647144	-0.306240932	0.208992199	0.024648904	0.249121048	0.251625433	0.778136076	0	0	0	0	Peroxidase superfamily protein
Phvul.007G018600.1	135.246772	2.815318	15.85008	66.928184	158.89367	-5.578532586	-3.093467629	-1.014674581	0.232444902	0.000184364	0.004967467	0.280763237	0.961112199	-1	-1	0	0	cell division cycle 5
Phvul.007G018700.1	14.791415	1.252235	2.423072	3.536703	7.480474	-3.557811483	-2.607098704	-2.061960513	-0.982262938	0.003416926	0.01950217	0.069966585	0.712512579	-1	-1	0	0	Unknown function
Phvul.007G018800.1	80.65805	38.79894	46.46344	72.85981	88.08227	-1.055324787	-0.795320362	-0.146407214	0.127156942	0.003227916	0.019784038	0.707906651	0.938400487	-1	0	0	0	Uncharacterised conserved protein UCPUnknown functionUnknown function9193
Phvul.007G019100.1	85.51231	29.89791	25.28549	72.6614	81.15074	-1.515797744	-1.757485256	-0.234756799	-0.075368857	0.000282414	0.000364031	0.489811239	0.966708346	-1	-1	0	0	Uncharacterised conserved protein UCPUnknown functionUnknown function9193
Phvul.007G019100.2	414.0025	168.0222	162.4683	290.9539	325.451	-1.300936663	-1.349431424	-0.508807466	-0.347142608	0.004605089	0.005772337	0.256534756	0.781475576	-1	-1	0	0	one-helix protein 2
Phvul.007G019200.1	58.65155	103.30118	51.56741	58.44206	59.06095	0.816687214	-0.185588894	-0.00512435	0.010163947	0.001987753	0.416143262	0.992229044	1	0	0	0	0	chlorophyll A/B binding protein 1
Phvul.007G019300.1	83.19765	122.63769	196.27847	15.39916	106.87824	0.558942145	1.237491378	-2.433983951	0.360964448	0.647721792	0.296088105	0.081524153	0.957713905	0	0	0	0	DHHC-type zinc finger family protein
Phvul.007G019800.1	60.82676	83.74044	81.9737	100.18335	46.08606	0.460845681	0.430088047	0.719527787	-0.40065018	0.111821208	0.15310635	0.042167104	0.604039879	0	0	0	0	DHHC-type zinc finger family protein
Phvul.007G019900.1	6.640933	7.337735	5.688301	7.441757	5.70838	0.14358721	-0.222824207	0.164413313	-0.217135935	0.7983482	0.691219732	0.80858116	0.933800333	0	0	0	0	DHHC-type zinc finger family protein
Phvul.007G020000.1	6.761662	11.058693	10.395679	12.390765	5.546332	0.707937504	0.618640653	0.872024356	-0.285914712	0.03398343	0.070142852	0.030276433	0.782527619	0	0	0	0	light-harvesting chlorophyll-protein complex II subunit B1
Phvul.007G020000.2	0.5084396	1.4215537	0.6783401	0.5260506	0.438559	1.467912591	0.408188255	0.044142234	-0.217667153	0.117317916	0.702300429	0.97954276	0.971962992	0	0	0	0	Protein Transporter, Pam16
Phvul.007G020100.1	49.78278	53.57917	51.0401	57.98749	37.23854	0.106052108	0.035946187	0.220144557	-0.418879389	0.738124807	0.924913183	0.514614603	0.580018481	0	0	0	0	Integrase-type DNA-binding superfamily protein
Phvul.007G020200.1	2.807273	5.113354	2.984618	3.174543	4.257858	0.862731578	0.08755082	0.175976576	0.599460493	0.05072622	0.872400391	0.761086802	0.600262038	0	0	0	0	chlorophyll A/B binding protein 1
Phvul.007G020300.1	86.67174	100.76875	112.30357	101.82231	84.65354	0.217549455	0.373914969	0.232556774	-0.033927955	0.344066864	0.117564334	0.378668427	0.986983451	0	0	0	0	NagB/RpiA/CoA transferase-like superfamily protein
Phvul.007G020400.1	3.863041	1.305482	2.275592	4.74793	6.666434	-1.560432132	-0.761721898	0.297454484	0.786116725	0.000451116	0.03065298	0.418569372	0.357927231	-1	0	0	0	chlorophyll A/B binding protein 1
Phvul.007G020500.1	18.79403	10.24215	13.0432	11.46035	24.41082	-0.874936091	-0.526290441	-0.713201146	0.377224983	0.030712921	0.1881278	0.113150394	0.745779713	0	0	0	0	polypyrimidine tract-binding protein 3
Phvul.007G020500.2	1.841026	0.7073217	1.5105234	1.3571188	3.411359	-1.374591927	-0.283998052	-0.438195829	0.886410292	0.386449305	0.884736226	0.840753223	0.894809344	0	0	0	0	WD-4Unknown function repeat family protein / notchless protein, putative
Phvul.007G020600.1	4.345196	1.000028	1.322723	7.150218	6.905647	-2.113853533	-1.714037257	0.718783062	0.667666848	0.025073174	0.068427645	0.474245977	0.821378305	-1	0	0	0	chlorophyll A/B binding protein 1
Phvul.007G020700.1	8.919152	5.439647	5.370535	25.454312	10.55392	-0.713017223	-0.732526148	1.512698423	0.242294323	0.208062798	0.215613992	0.034017956	0.936913583	0	0	1	0	chlorophyll A/B binding protein 1
Phvul.007G020900.1	13.042917	25.671055	21.117238	6.004476	17.270054	0.974792411	0.693382411	-1.120240903	0.404292588	0.214287072	0.404522797	0.220793277	0.911113496	0	0	0	0	cellulose synthase 6
Phvul.007G021000.1	53.81808	58.02141	75.76969	100.97056	60.19197	0.108403789	0.49325363	0.907563275	0.161005431	0.792359046	0.185325834	0.040214079	0.931485845	0	0	0	0	chlorophyll A/B binding protein 1
Phvul.007G021100.3	0.28943529	0.04986555	0.40719295	0.06303688	0.42507579	-2.393313043	0.478634995	-2.104371236	0.53223189	0.185802688	0.812934365	0.314399693	0.958061937	0	0	0	0	Cupredoxin superfamily protein
Phvul.007G021200.1	13.45966	32.33066	39.81535	21.17447	11.37487	1.262761979	1.563304608	0.652468667	-0.243432577	0.000931404	0.000604325	0.06133682	0.804279059	1	1	0	0	UDP-Glycosyltransferase superfamily protein
Phvul.007G021300.1	1.418023	15.988504	7.608427	3.462773	1.533922	3.478472834	2.407311367	1.27352734	0.096476084	0.001205858	0.011840616	0.16332366	0.991406962	1	1	0	0	UDP-Glycosyltransferase superfamily protein
Phvul.007G021500.1	0.476632	0	0.6655294	0.7676436	0.4275902	-6.324819391	0.473336926	0.681035958	-0.166611438	0.068136543	0.875720494	0.840687076	0.998620239	0	0	0	0	UDP-Glycosyltransferase superfamily protein
Phvul.007G021500.5	0.1980269	0.7274325	0.1932489	0.2259606	0.6218031	1.84056606	-0.029672415	0.170499795	1.619402789	0.542617878	0.997187391	0.973241933	0.898428774	0	0	0	0	UDP-Glycosyltransferase superfamily protein
Phvul.007G021550.1	5.44684	2.999981	3.120896	3.727477	5.478042	-0.860317129	-0.802546758	-0.546897228	0.007523141	0.250752456	0.303923171	0.544257305	1	0	0	0	0	UDP-Glycosyltransferase superfamily protein
Phvul.007G021600.1	6.565333	8.905252	8.577642	9.539443	7.015773	0.438817064	0.385092066	0.537966416	0.095320643	0.338566991	0.426326828	0.304464331	0.976810894	0	0	0	0	UDP-Glycosyltransferase superfamily protein
Phvul.007G021700.1	0.6706546	0.5396998	0.398351	0.1251232	0.7743185	-0.314777102	-0.746327369	-2.369085375	0.204068558	0.781720553	0.487165484	0.062600823	0.976876257	0	0	0	0	disease resistance family protein / LRR family protein
Phvul.007G021800.1	2.794863	5.050084	4.586791	3.578343	2.90537	0.848675983	0.710073745	0.352464983	0.053597449	0.10679521	0.191682209	0.5828954	0.995080863	0	0	0	0	3-oxo-5-alpha-steroid 4-dehydrogenase family protein
Phvul.007G021900.1	5.301985	6.040212	10.724726	12.147814	12.611839	0.18791909	1.015125118	1.19467651	1.248179015	0.653332356	0.020265786	0.018152581	0.258899409	0	1	1	0	SET domain-containing protein
Phvul.007G021900.11	1.0869443	0.2222365	0.1057761	0.8155793	0.2918266	-2.244394604	-3.272321423	-0.408085318	-1.893324818	0.505208433	0.364571584	0.932532166	0.893064037	0	0	0	0	Unknown function
Phvul.007G021900.12	0	0.388953	1.4905538	0.2256972	0.5156337	6.036523308	7.957778676	5.272398656	6.438963454	0.226065821	0.136091906	0.363468564	0.637481813	0	0	0	0	Unknown function
Phvul.007G021900.2	12.934705	15.295855	9.984834	8.911262	11.809203	0.241063965	-0.374165099	-0.538091566	-0.131443664	0.536568914	0.338402695	0.210219083	0.952664823	0	0	0	0	HSP2Unknown function-like chaperones superfamily protein
Phvul.007G021900.3	1.4519589	0.4384463	0	0	0	-1.718585659	-7.919897234	-7.919897234	-7.919897234	0.637121519	0.149266008	0.195601489	0.588958391	0	0	0	0	HSP2Unknown function-like chaperones superfamily protein
Phvul.007G021900.4	0.3091355	0.8098693	0.6922349	2.7824802	0.5445928	1.400268347	1.168399843	3.167774217	0.820522837	0.635058755	0.711433256	0.338239275	0.959761432	0	0	0	0	Protein of unknown function (DUF793)
Phvul.007G021900.5	0	2.2218607	0.2803062	0	0.883226	8.530869209	5.576542924	0	7.20408655	0.047353223	0.176978021	1	0.516370773	1	0	0	0	Unknown function
Phvul.007G021900.6	3.2927866	0.3132692	0	0	0.6501335	-3.353891015	-9.093280685	-9.093280685	-2.327168717	0.377561323	0.119287173	0.160611702	0.870775348	0	0	0	0	Unknown function
Phvul.007G022000.1	36.52871	29.74224	26.77794	15.54193	30.60227	-0.296762527	-0.448156506	-1.232871094	-0.255310029	0.31154862	0.141177092	0.005873185	0.789013099	0	0	-1	0	tubby like protein 5
Phvul.007G022100.1	3.163242	9.599814	9.252599	4.171823	2.542458	1.59858329	1.54544756	0.397907678	-0.317693845	0.019553636	0.029304805	0.611199709	0.916222698	1	1	0	0	Duplicated homeodomain-like superfamily protein
Phvul.007G022200.1	4.922048	10.032543	9.181459	7.885082	5.269639	1.025318754	0.897354183	0.678057017	0.096732225	0.007983392	0.021053308	0.091710374	0.962205764	1	0	0	0	Duplicated homeodomain-like superfamily protein
Phvul.007G022300.1	12.43775	17.03765	16.27419	18.6026	12.07276	0.452887557	0.386817622	0.579765953	-0.044133866	0.067267554	0.129265362	0.049402982	0.982338815	0	0	0	0	Duplicated homeodomain-like superfamily protein
Phvul.007G022500.1	137.90798	64.77674	65.15528	102.0482	92.80287	-1.090121995	-1.081700934	-0.434353659	-0.571272622	0.007438046	0.011133345	0.290436421	0.550906836	-1	-1	0	0	sequence-specific DNA binding transcription factors
Phvul.007G022500.2	108.86427	54.42416	49.63251	75.92189	57.27479	-1.00012853	-1.133037443	-0.519709346	-0.926223412	0.098308963	0.077473148	0.459282102	0.561419793	0	0	0	0	RAD3-like DNA-binding helicase protein
Phvul.007G022500.3	3.814432	5.04057	2.832953	3.109507	2.43307	0.401925588	-0.428034958	-0.293512584	-0.648312228	0.46390254	0.45494561	0.66590394	0.663030236	0	0	0	0	Small nuclear ribonucleoprotein family protein
Phvul.007G022600.1	0.5315159	1.3744713	0.6842619	0.6294183	0.3233877	1.357792184	0.356948326	0.238909948	-0.716236378	0.092462066	0.696752597	0.832070674	0.787106776	0	0	0	0	Inositol monophosphatase family protein
Phvul.007G022700.1	2.32471	3.118912	2.810171	1.297251	1.796205	0.42004964	0.270370154	-0.841447933	-0.370908682	0.594000499	0.756052705	0.330452156	0.916521377	0	0	0	0	disease resistance family protein / LRR family protein
Phvul.007G022800.1	0.3877951	1.1967408	0.8581193	0.9140306	0.7381538	1.604060934	1.125977757	1.217397165	0.912152665	0.020423522	0.098118419	0.106342714	0.596556701	1	0	0	0	Vacuolar iron transporter (VIT) family protein
Phvul.007G023000.1	2.726748	2.142587	2.09483	1.638	4.545064	-0.345341503	-0.378083425	-0.731424635	0.737563529	0.549600596	0.52709486	0.24846147	0.614368235	0	0	0	0	VIRE2-interacting protein 1
Phvul.007G023100.1	0.6870004	2.4002476	1.3799584	2.5621894	1.1608732	1.792253909	0.995867874	1.885718886	0.746049274	0.008912153	0.117567335	0.018724024	0.654798732	1	0	1	0	F-box family protein
Phvul.007G023200.1	57.18167	98.65161	99.94216	95.69569	52.33416	0.786581784	0.805352186	0.742707528	-0.127898055	0.001105238	0.001762311	0.006936519	0.859705834	0	0	0	0	Unknown function
Phvul.007G023300.1	122.4658	103.9378	116.0011	127.8065	122.66	-0.236568832	-0.078176833	0.061652473	0.002310674	0.333819683	0.787684983	0.860513709	1	0	0	0	0	Unknown function
Phvul.007G023500.1	49.18279	31.8844	32.86176	36.95346	64.30271	-0.625012772	-0.581536966	-0.412212637	0.386779666	0.019108643	0.034177712	0.150673344	0.557678748	0	0	0	0	extensin 3
Phvul.007G023600.1	75.02041	15.05462	19.08638	56.02453	92.87522	-2.316768694	-1.974619857	-0.420920089	0.308161181	0.000167147	0.000877537	0.35057987	0.819467504	-1	-1	0	0	zinc ion binding
Phvul.007G023700.1	0.2065498	0.8108772	1.1581384	0.2052488	0.2289119	1.92473443	2.433236534	-0.028565285	0.131460769	0.070839032	0.037513445	0.990543947	0.990980921	0	1	0	0	Unknown function
[truncated: 2,402,030 more chars]
