## Supplemental table 3 for "Induction of common bean *OVATE Family Protein 7* (*PvOFP7*) promotes resistance to common bacterial blight"

### Sheet: 3A Wilcoxon Rank Sum Test
Supplemental table 3: Enriched functional categories upon PvOFP7 induction, according to MapMan Wilcoxon test.
(A) Analysis was done using the 952 DEGs common to the three strains carrying dTALEs targeting PvOFP7. Wilcoxon p-values were adjusted using Benjamini Hochberg correction.
Bin categories were considered significant with a threshold of p<0.06 (red). Genes belonging to enriched categories corresponding to stress (B), cell wall (C) and signalling (D) are listed in separate sheets.
bin	name	elements	p-value
20.2.1	stress.abiotic.heat	49	2.29524e-15
20.2	stress.abiotic	64	7.53188e-11
20	stress	81	7.61707e-10
10	cell wall	37	0.0108039
30	signalling	40	0.0513523
5	fermentation	5	0.141014
27.3.23	RNA.regulation of transcription.HSF,Heat-shock transcription factor family	6	0.141014
28	DNA	21	0.178037
5.3	fermentation.ADH	3	0.313811
26	misc	39	0.460814
27.3.3	RNA.regulation of transcription.AP2/EREBP, APETALA2/Ethylene-responsive element binding protein family	5	0.460814
10.6	cell wall.degradation	11	0.480717
26.3	misc.gluco-, galacto- and mannosidases	8	0.533641
31.2	cell.division	7	0.554149
27.3.22	RNA.regulation of transcription.HB,Homeobox transcription factor family	3	0.559791
13.1.1	amino acid metabolism.synthesis.central amino acid metabolism	2	0.625007
29.5.11.4.2	protein.degradation.ubiquitin.E3.RING	10	0.645385
34	transport	42	0.73375
16	secondary metabolism	16	0.73375
11	lipid metabolism	20	0.73375
4	glycolysis	6	0.73375
12	N-metabolism	2	0.73375
17	hormone metabolism	20	0.73375
16.2.1	secondary metabolism.phenylpropanoids.lignin biosynthesis	2	0.73375
29.4	protein.postranslational modification	18	0.73375
28.2	DNA.repair	4	0.73375
30.2	signalling.receptor kinases	15	0.73375
26.7	misc.oxidases - copper, flavone etc	4	0.73375
28.1	DNA.synthesis/chromatin structure	12	0.73375
16.8.1	secondary metabolism.flavonoids.anthocyanins	2	0.73375
16.2	secondary metabolism.phenylpropanoids	6	0.73375
31.4	cell.vesicle transport	7	0.73375
10.8.2	cell wall.pectin*esterases.acetyl esterase	2	0.73375
31.3.1	cell.cycle.peptidylprolyl isomerase	2	0.73375
30.2.3	signalling.receptor kinases.leucine rich repeat III	3	0.73375
17.7.1.5	hormone metabolism.jasmonate.synthesis-degradation.12-Oxo-PDA-reductase	3	0.73375
30.4	signalling.phosphinositides	2	0.73375
29.2.1	protein.synthesis.ribosomal protein	14	0.73375
11.1.15	lipid metabolism.FA synthesis and FA elongation.ACP desaturase	1	0.73375
26.2	misc.UDP glucosyl and glucoronyl transferases	3	0.73375
3.4.3	minor CHO metabolism.myo-inositol.InsP Synthases	1	0.73375
30.4.1	signalling.phosphinositides.phosphatidylinositol-4-phosphate 5-kinase	1	0.73375
13.1.1.2	amino acid metabolism.synthesis.central amino acid metabolism.aspartate	1	0.73375
13.1.1.2.1	amino acid metabolism.synthesis.central amino acid metabolism.aspartate.aspartate aminotransferase	1	0.73375
27.3.25	RNA.regulation of transcription.MYB domain transcription factor family	7	0.73375
29.5.1	protein.degradation.subtilases	4	0.73375
27.4	RNA.RNA binding	1	0.73375
34.12	transport.metal	3	0.73375
30.1	signalling.in sugar and nutrient physiology	2	0.73375
17.2.3	hormone metabolism.auxin.induced-regulated-responsive-activated	7	0.73375
10.6.3	cell wall.degradation.pectate lyases and polygalacturonases	6	0.73375
13.1.3	amino acid metabolism.synthesis.aspartate family	1	0.73375
13.1.3.4	amino acid metabolism.synthesis.aspartate family.methionine	1	0.73375
16.10	secondary metabolism.simple phenols	1	0.73375
16.2.1.2	secondary metabolism.phenylpropanoids.lignin biosynthesis.C4H	1	0.73375
26.3.4	misc.gluco-, galacto- and mannosidases.endoglucanase	4	0.73375
34.19	transport.Major Intrinsic Proteins	2	0.73375
24.2	Biodegradation of Xenobiotics.lactoylglutathione lyase	1	0.73375
17.2.2	hormone metabolism.auxin.signal transduction	1	0.73375
31.99	cell.unspecified	1	0.73375
34.16	transport.ABC transporters and multidrug resistance systems	5	0.73375
27.3.9	RNA.regulation of transcription.C2C2(Zn) GATA transcription factor family	1	0.73375
13.1.1.1	amino acid metabolism.synthesis.central amino acid metabolism.GABA	1	0.73375
13.1.1.1.1	amino acid metabolism.synthesis.central amino acid metabolism.GABA.Glutamate decarboxylase	1	0.73375
34.8	transport.metabolite transporters at the envelope membrane	4	0.73375
26.21	misc.protease inhibitor/seed storage/lipid transfer protein (LTP) family protein	1	0.73375
29.5.11.4.5	protein.degradation.ubiquitin.E3.BTB/POZ Cullin3	1	0.73375
29.5.11.4.5.2	protein.degradation.ubiquitin.E3.BTB/POZ Cullin3.BTB/POZ	1	0.73375
4.1	glycolysis.cytosolic branch	5	0.73375
17.4	hormone metabolism.cytokinin	1	0.73375
17.4.1	hormone metabolism.cytokinin.synthesis-degradation	1	0.73375
15.3	metal handling.regulation	1	0.73375
26.3.1	misc.gluco-, galacto- and mannosidases.alpha-galactosidase	1	0.73375
29.5.11.4	protein.degradation.ubiquitin.E3	16	0.73375
10.1	cell wall.precursor synthesis	6	0.73375
30.6	signalling.MAP kinases	2	0.73375
10.6.2	cell wall.degradation.mannan-xylose-arabinose-fucose	3	0.73375
16.2.1.10	secondary metabolism.phenylpropanoids.lignin biosynthesis.CAD	1	0.73375
16.8.1.12	secondary metabolism.flavonoids.anthocyanins.anthocyanidin 3-O-glucosyltransferase	1	0.73375
17.7	hormone metabolism.jasmonate	4	0.73375
17.7.1	hormone metabolism.jasmonate.synthesis-degradation	4	0.73375
29.2.1.2.2.34	protein.synthesis.ribosomal protein.eukaryotic.60S subunit.L34	1	0.73375
31.3	cell.cycle	6	0.73375
29.3.1	protein.targeting.nucleus	1	0.73375
11.1.3	lipid metabolism.FA synthesis and FA elongation.ketoacyl ACP synthase	1	0.73375
28.1.3	DNA.synthesis/chromatin structure.histone	1	0.73375
28.1.3.2	DNA.synthesis/chromatin structure.histone.core	1	0.73375
28.1.3.2.1	DNA.synthesis/chromatin structure.histone.core.H2A	1	0.73375
29.2.1.2	protein.synthesis.ribosomal protein.eukaryotic	12	0.73375
1.1.5	PS.lightreaction.other electron carrier (ox/red)	1	0.73375
1.1.5.2	PS.lightreaction.other electron carrier (ox/red).ferredoxin	1	0.73375
34.19.2	transport.Major Intrinsic Proteins.TIP	1	0.73375
13.1.2	amino acid metabolism.synthesis.glutamate family	2	0.73375
13.1.2.3	amino acid metabolism.synthesis.glutamate family.arginine	2	0.73375
21.1.1	redox.thioredoxin.PDIL	2	0.73375
27.3.66	RNA.regulation of transcription.Psudo ARR transcription factor family	7	0.73375
27.3.35	RNA.regulation of transcription.bZIP transcription factor family	5	0.73375
10.5	cell wall.cell wall proteins	3	0.73375
29.4.1.51	protein.postranslational modification.kinase.receptor like cytoplasmatic kinase I	1	0.73375
30.2.6	signalling.receptor kinases.leucine rich repeat VI	1	0.73375
17.5.1	hormone metabolism.ethylene.synthesis-degradation	1	0.73375
17.5.1.1	hormone metabolism.ethylene.synthesis-degradation.1-aminocyclopropane-1-carboxylate synthase	1	0.73375
10.8	cell wall.pectin*esterases	6	0.73375
30.99	signalling.unspecified	1	0.73375
27.3.12	RNA.regulation of transcription.C3H zinc finger family	1	0.73375
27.3	RNA.regulation of transcription	80	0.739097
29	protein	98	0.74495
8	TCA / org transformation	5	0.74495
3	minor CHO metabolism	7	0.74495
23	nucleotide metabolism	8	0.74495
11.8.1	lipid metabolism.'exotics' (steroids, squalene etc).sphingolipids	1	0.74495
3.4.4	minor CHO metabolism.myo-inositol.myo inositol oxygenases	1	0.74495
34.21	transport.calcium	2	0.74495
26.12	misc.peroxidases	1	0.74495
31.1	cell.organisation	16	0.74495
10.2	cell wall.cellulose synthesis	3	0.74495
30.5	signalling.G-proteins	5	0.74495
29.3.4.1	protein.targeting.secretory pathway.ER	1	0.74495
17.6	hormone metabolism.gibberelin	1	0.74495
17.6.3	hormone metabolism.gibberelin.induced-regulated-responsive-activated	1	0.74495
20.2.99	stress.abiotic.unspecified	5	0.74495
29.2.1.2.2.10	protein.synthesis.ribosomal protein.eukaryotic.60S subunit.L10	1	0.74495
12.1	N-metabolism.nitrate metabolism	1	0.74495
12.1.1	N-metabolism.nitrate metabolism.NR	1	0.74495
26.9	misc.glutathione S transferases	4	0.74495
10.6.1	cell wall.degradation.cellulases and beta -1,4-glucanases	2	0.74495
16.8	secondary metabolism.flavonoids	8	0.74495
10.5.1	cell wall.cell wall proteins.AGPs	1	0.74495
10.5.1.1	cell wall.cell wall proteins.AGPs.AGP	1	0.74495
31.2.5	cell.division.plastid	1	0.74495
5.2	fermentation.PDC	1	0.74495
29.5.11.4.3	protein.degradation.ubiquitin.E3.SCF	5	0.74495
29.5.11.4.3.2	protein.degradation.ubiquitin.E3.SCF.FBOX	5	0.74495
17.1	hormone metabolism.abscisic acid	1	0.74495
17.1.2	hormone metabolism.abscisic acid.signal transduction	1	0.74495
17.1.3	hormone metabolism.abscisic acid.induced-regulated-responsive-activated	1	0.74495
29.5.11	protein.degradation.ubiquitin	20	0.74495
20.1.7.6	stress.biotic.PR-proteins.proteinase inhibitors	1	0.74495
20.1.7.6.1	stress.biotic.PR-proteins.proteinase inhibitors.trypsin inhibitor	1	0.74495
11.1	lipid metabolism.FA synthesis and FA elongation	8	0.74495
17.5	hormone metabolism.ethylene	4	0.74495
29.2.2	protein.synthesis.ribosome biogenesis	2	0.74495
29.2.2.3	protein.synthesis.ribosome biogenesis.Pre-rRNA processing and modifications	2	0.74495
29.2.2.3.1	protein.synthesis.ribosome biogenesis.Pre-rRNA processing and modifications.snoRNPs	2	0.74495
1.1.1	PS.lightreaction.photosystem II	2	0.74495
1.1.1.1	PS.lightreaction.photosystem II.LHC-II	2	0.74495
13.2.2.3	amino acid metabolism.degradation.glutamate family.arginine	1	0.74495
13.1.2.3.23	amino acid metabolism.synthesis.glutamate family.arginine.argininosuccinate lyase	1	0.74495
35.1.19	not assigned.no ontology.C2 domain-containing protein	1	0.74495
29.5.9	protein.degradation.AAA type	1	0.74495
13.2.2.2	amino acid metabolism.degradation.glutamate family.proline	2	0.74495
29.2.3	protein.synthesis.initiation	3	0.74495
29.2.1.2.2	protein.synthesis.ribosomal protein.eukaryotic.60S subunit	9	0.74495
29.2.1.1	protein.synthesis.ribosomal protein.prokaryotic	2	0.74495
29.2.1.1.3	protein.synthesis.ribosomal protein.prokaryotic.unknown organellar	2	0.74495
29.2.1.1.3.2	protein.synthesis.ribosomal protein.prokaryotic.unknown organellar.50S subunit	2	0.74495
29.2.1.1.3.2.4	protein.synthesis.ribosomal protein.prokaryotic.unknown organellar.50S subunit.L4	2	0.74495
28.99	DNA.unspecified	5	0.74495
11.3	lipid metabolism.Phospholipid synthesis	3	0.74495
29.4.1	protein.postranslational modification.kinase	6	0.74495
30.2.19	signalling.receptor kinases.legume-lectin	2	0.74495
23.3	nucleotide metabolism.salvage	3	0.74495
34.3	transport.amino acids	2	0.74495
29.3.4.3	protein.targeting.secretory pathway.vacuole	1	0.74495
29.5.4	protein.degradation.aspartate protease	4	0.74495
34.11	transport.NDP-sugars at the ER	1	0.74495
11.3.5	lipid metabolism.Phospholipid synthesis.diacylglycerol kinase	1	0.74495
27.3.11	RNA.regulation of transcription.C2H2 zinc finger family	3	0.74495
26.16	misc.myrosinases-lectin-jacalin	2	0.74495
30.11	signalling.light	6	0.74495
29.7	protein.glycosylation	1	0.74495
27.1.20	RNA.processing.degradation dicer	1	0.74495
3.5	minor CHO metabolism.others	2	0.74495
4.1.5	glycolysis.cytosolic branch.pyrophosphate-fructose-6-P phosphotransferase	2	0.74495
10.1.5	cell wall.precursor synthesis.UXS	1	0.74495
29.2	protein.synthesis	20	0.74495
17.3	hormone metabolism.brassinosteroid	1	0.74495
17.3.1	hormone metabolism.brassinosteroid.synthesis-degradation	1	0.74495
17.3.1.2	hormone metabolism.brassinosteroid.synthesis-degradation.sterols	1	0.74495
17.3.1.2.4	hormone metabolism.brassinosteroid.synthesis-degradation.sterols.FACKEL	1	0.74495
27.3.8	RNA.regulation of transcription.C2C2(Zn) DOF zinc finger family	3	0.74495
27.1.2	RNA.processing.RNA helicase	1	0.74495
11.9.3.3	lipid metabolism.lipid degradation.lysophospholipases.glycerophosphodiester phosphodiesterase	1	0.74495
30.2.15	signalling.receptor kinases.thaumatin like	1	0.74495
30.2.16	signalling.receptor kinases.Catharanthus roseus-like RLK1	1	0.74495
30.2.20	signalling.receptor kinases.wheat LRK10 like	1	0.74495
17.2	hormone metabolism.auxin	8	0.74495
29.2.1.2.1	protein.synthesis.ribosomal protein.eukaryotic.40S subunit	3	0.74495
35.1.3	not assigned.no ontology.armadillo/beta-catenin repeat family protein	1	0.74495
23.3.3	nucleotide metabolism.salvage.NUDIX hydrolases	1	0.74495
10.5.5	cell wall.cell wall proteins.RGP	1	0.74495
27.1.19	RNA.processing.ribonucleases	1	0.74495
31.1.1.3	cell.organisation.cytoskeleton.Myosin	2	0.74495
29.3	protein.targeting	6	0.74495
5.1	fermentation.LDH	1	0.74495
11.1.12	lipid metabolism.FA synthesis and FA elongation.ACP protein	1	0.74495
34.99	transport.misc	7	0.74495
11.1.5	lipid metabolism.FA synthesis and FA elongation.beta hydroxyacyl ACP dehydratase	1	0.74495
10.1.1	cell wall.precursor synthesis.NDP sugar pyrophosphorylase	1	0.74495
10.1.1.2	cell wall.precursor synthesis.NDP sugar pyrophosphorylase.GDP fucose and fucokinase	1	0.74495
10.1.3	cell wall.precursor synthesis.AXS	1	0.74495
12.3	N-metabolism.N-degradation	1	0.74495
12.3.1	N-metabolism.N-degradation.glutamate dehydrogenase	1	0.74495
20.2.4	stress.abiotic.touch/wounding	2	0.745216
26.4	misc.beta 1,3 glucan hydrolases	4	0.748057
20.2.3	stress.abiotic.drought/salt	5	0.748057
10.1.12	cell wall.precursor synthesis.KDO pathway	1	0.748057
10.1.12.4	cell wall.precursor synthesis.KDO pathway.CMP-KDO Synthetase	1	0.748057
29.2.1.2.1.17	protein.synthesis.ribosomal protein.eukaryotic.40S subunit.S17	1	0.748057
8.1	TCA / org transformation.TCA	3	0.748057
13.1.2.3.21	amino acid metabolism.synthesis.glutamate family.arginine.ornithine carbamoyltransferase	1	0.748057
27.2	RNA.transcription	3	0.748057
31.1.1.1	cell.organisation.cytoskeleton.actin	1	0.748057
31.1.1.1.1	cell.organisation.cytoskeleton.actin.Actin	1	0.748057
3.2	minor CHO metabolism.trehalose	1	0.748057
3.2.2	minor CHO metabolism.trehalose.TPP	1	0.748057
8.1.1	TCA / org transformation.TCA.pyruvate DH	2	0.748057
34.9	transport.metabolite transporters at the mitochondrial membrane	4	0.748057
26.3.2	misc.gluco-, galacto- and mannosidases.beta-galactosidase	2	0.748057
27.3.27	RNA.regulation of transcription.NAC domain transcription factor family	3	0.748057
11.9.2	lipid metabolism.lipid degradation.lipases	3	0.748057
11.9.2.1	lipid metabolism.lipid degradation.lipases.triacylglycerol lipase	3	0.748057
4.1.1	glycolysis.cytosolic branch.UGPase	1	0.748057
31.1.1	cell.organisation.cytoskeleton	4	0.748057
4.2	glycolysis.plastid branch	2	0.748057
29.1	protein.aa activation	5	0.753417
34.19.1	transport.Major Intrinsic Proteins.PIP	1	0.753417
26.1	misc.misc2	2	0.76187
35.1.12	not assigned.no ontology.pumilio/Puf RNA-binding domain-containing protein	1	0.76187
11.9	lipid metabolism.lipid degradation	7	0.776481
8.2	TCA / org transformation.other organic acid transformations	1	0.776481
8.2.9	TCA / org transformation.other organic acid transformatons.cyt MDH	1	0.776481
10.4	cell wall.pectin synthesis	2	0.776481
29.6	protein.folding	16	0.776481
29.5.5	protein.degradation.serine protease	2	0.776481
11.1.10	lipid metabolism.FA synthesis and FA elongation.beta ketoacyl CoA synthase	1	0.776481
4.2.14	glycolysis.plastid branch.pyruvate kinase (PK)	1	0.781865
29.2.1.2.2.1730	protein.synthesis.ribosomal protein.eukaryotic.60S subunit.L7/L30/S12	1	0.781865
10.2.1	cell wall.cellulose synthesis.cellulose synthase	2	0.781865
25	C1-metabolism	1	0.788965
15	metal handling	4	0.788965
27.1	RNA.processing	8	0.788965
30.2.18	signalling.receptor kinases.extensin	2	0.788965
10.1.2	cell wall.precursor synthesis.UGE	1	0.788965
11.8	lipid metabolism.'exotics'(steroids, squalene etc)	2	0.788965
27.3.40	RNA.regulation of transcription.Aux/IAA family	1	0.79014
29.2.4	protein.synthesis.elongation	2	0.79014
4.1.8	glycolysis.cytosolic branch.glyceraldehyde 3-phosphate dehydrogenase (GAP-DH)	1	0.79014
29.4.1.55	protein.postranslational modification.kinase.receptor like cytoplasmatic kinase V	1	0.790684
23.3.1	nucleotide metabolism.salvage.phosphoribosyltransferases	1	0.791787
23.3.1.1	nucleotide metabolism.salvage.phosphoribosyltransferases.aprt	1	0.791787
27	RNA	92	0.805083
13.1.4	amino acid metabolism.synthesis.branched chain group	1	0.805083
13.1.4.1	amino acid metabolism.synthesis.branched chain group.common	1	0.805083
13.1.4.1.4	amino acid metabolism.synthesis.branched chain group.common.branched-chain amino acid aminotransferase	1	0.805083
18.4	Co-factor and vitamine metabolism.pantothenate	1	0.805083
18.4.1	Co-factor and vitamine metabolism.pantothenate.branched-chain amino acid aminotransferase	1	0.805083
27.1.1	RNA.processing.splicing	2	0.805083
10.3	cell wall.hemicellulose synthesis	3	0.805083
27.3.6	RNA.regulation of transcription.bHLH,Basic Helix-Loop-Helix family	5	0.805083
11.9.3	lipid metabolism.lipid degradation.lysophospholipases	3	0.805083
35	not assigned	215	0.806114
29.2.1.2.2.80	protein.synthesis.ribosomal protein.eukaryotic.60S subunit.P0	1	0.806114
8.1.1.3	TCA / org transformation.TCA.pyruvate DH.E3	1	0.807321
11.1.31	lipid metabolism.FA synthesis and FA elongation.pyruvate DH	1	0.807321
10.1.4	cell wall.precursor synthesis.UDP-Glc dehydrogenase (UGD)	1	0.811585
33.1	development.storage proteins	2	0.814322
2.2.1	major CHO metabolism.degradation.sucrose	1	0.817067
2.2.1.1	major CHO metabolism.degradation.sucrose.fructokinase	1	0.817067
27.3.5	RNA.regulation of transcription.ARR	1	0.829935
10.3.2	cell wall.hemicellulose synthesis.glucuronoxylan	1	0.829935
10.7	cell wall.modification	4	0.829935
13.2.3	amino acid metabolism.degradation.aspartate family	1	0.829935
13.2.3.5	amino acid metabolism.degradation.aspartate family.lysine	1	0.829935
13.2.3.5.1	mino acid metabolism.degradation.aspartate family.lysine.lysine decarboxylase	1	0.829935
29.5	protein.degradation	33	0.829935
10.4.1	cell wall.pectin synthesis.homogalacturonan	1	0.829935
10.4.1.1	cell wall.pectin synthesis.homogalacturonan.Galacturonic Acid Trnasferase	1	0.829935
29.4.1.57	protein.postranslational modification.kinase.receptor like cytoplasmatic kinase VII	1	0.834183
34.2	transport.sugars	5	0.835586
8.1.1.1	TCA / org transformation.TCA.pyruvate DH.E1	1	0.83822
29.1.6	protein.aa activation.lysine-tRNA ligase	1	0.83822
35.1.41	not assigned.no ontology.hydroxyproline rich proteins	1	0.83822
17.5.3	hormone metabolism.ethylene.induced-regulated-responsive-activated	3	0.83822
11.9.3.1	lipid metabolism.lipid degradation.lysophospholipases.phospholipase D	1	0.83822
26.4.1	misc.beta 1,3 glucan hydrolases.glucan endo-1,3-beta-glucosidase	3	0.83822
11.9.4	lipid metabolism.lipid degradation.beta-oxidation	1	0.83822
11.9.4.2	lipid metabolism.lipid degradation.beta-oxidation.acyl CoA DH	1	0.83822
13.1.6	amino acid metabolism.synthesis.aromatic aa	1	0.83822
13.1.6.1	amino acid metabolism.synthesis.aromatic aa.chorismate	1	0.83822
13.1.6.1.5	amino acid metabolism.synthesis.aromatic aa.chorismate.shikimate kinase	1	0.83822
23.1	nucleotide metabolism.synthesis	1	0.83822
23.1.2	nucleotide metabolism.synthesis.purine	1	0.83822
23.1.2.7	nucleotide metabolism.synthesis.purine.SAICAR synthetase	1	0.83822
31.1.1.2	cell.organisation.cytoskeleton.mikrotubuli	1	0.83822
31.1.1.2.6	cell.organisation.cytoskeleton.mikrotubuli.MAP65	1	0.83822
35.2	not assigned.unknown	165	0.838987
10.4.3	cell wall.pectin synthesis.rhamnogalacturonan II	1	0.840274
10.4.3.6	cell wall.pectin synthesis.rhamnogalacturonan II.Xylose Transferase with Fucose Acceptor	1	0.840274
13	amino acid metabolism	13	0.846518
34.2.1	transport.sugars.sucrose	1	0.846518
27.3.30	RNA.regulation of transcription.Trihelix, Triple-Helix transcription factor family	2	0.846518
29.2.1.2.1.5	protein.synthesis.ribosomal protein.eukaryotic.40S subunit.S5	1	0.846518
23.4	nucleotide metabolism.phosphotransfer and pyrophosphatases	1	0.852289
23.4.99	nucleotide metabolism.phosphotransfer and pyrophosphatases.misc	1	0.852289
30.3	signalling.calcium	8	0.852289
33.99	development.unspecified	14	0.852289
18.3	Co-factor and vitamine metabolism.riboflavin	1	0.868005
18.3.1	Co-factor and vitamine metabolism.riboflavin.GTP cyclohydrolase II	1	0.868005
23.2	nucleotide metabolism.degradation	3	0.868622
26.10	misc.cytochrome P450	2	0.868622
31.1.1.3.11	cell.organisation.cytoskeleton.Myosin.Class XI	1	0.868622
27.3.20	RNA.regulation of transcription.G2-like transcription factor family, GARP	2	0.868622
16.5	secondary metabolism.sulfur-containing	1	0.868622
16.5.1	secondary metabolism.sulfur-containing.glucosinolates	1	0.868622
16.5.1.1	secondary metabolism.sulfur-containing.glucosinolates.synthesis	1	0.868622
16.5.1.1.1	secondary metabolism.sulfur-containing.glucosinolates.synthesis.aliphatic	1	0.868622
16.5.1.1.1.3	secondary metabolism.sulfur-containing.glucosinolates.synthesis.aliphatic.methylthioalkylmalate isomerase large subunit (MAM-IL)	1	0.868622
4.1.4	glycolysis.cytosolic branch.phosphofructokinase (PFK)	1	0.868622
4.2.4	glycolysis.plastid branch.phosphofructokinase (PFK)	1	0.868622
29.2.1.2.2.38	protein.synthesis.ribosomal protein.eukaryotic.60S subunit.L38	1	0.874788
3.1	minor CHO metabolism.raffinose family	1	0.874788
3.1.2	minor CHO metabolism.raffinose family.raffinose synthases	1	0.874788
3.1.2.2	minor CHO metabolism.raffinose family.raffinose synthases.putative	1	0.874788
30.2.8	signalling.receptor kinases.leucine rich repeat VIII	2	0.879841
30.2.8.2	signalling.receptor kinases.leucine rich repeat VIII.VIII-2	2	0.879841
2	major CHO metabolism	2	0.882298
2.2	major CHO metabolism.degradation	2	0.882298
13.2	amino acid metabolism.degradation	6	0.882298
11.9.3.2	lipid metabolism.lipid degradation.lysophospholipases.carboxylesterase	1	0.882298
27.3.69	RNA.regulation of transcription.SET-domain transcriptional regulator family	1	0.887564
26.8	misc.nitrilases, *nitrile lyases, berberine bridge enzymes, reticuline oxidases, troponine reductases	2	0.887564
24	Biodegradation of Xenobiotics	4	0.889073
35.1	not assigned.no ontology	50	0.889073
29.3.2	protein.targeting.mitochondria	1	0.889073
16.4	secondary metabolism.N misc	1	0.889872
16.4.1	secondary metabolism.N misc.alkaloid-like	1	0.889872
35.1.14	not assigned.no ontology.S RNA-binding domain-containing protein	1	0.889872
34.15	transport.potassium	2	0.889872
29.2.1.2.2.11	protein.synthesis.ribosomal protein.eukaryotic.60S subunit.L11	1	0.889872
29.2.1.2.2.16	protein.synthesis.ribosomal protein.eukaryotic.60S subunit.L16	1	0.889872
13.1	amino acid metabolism.synthesis	7	0.895904
29.2.1.2.2.40	protein.synthesis.ribosomal protein.eukaryotic.60S subunit.L40	1	0.895904
10.8.1	cell wall.pectin*esterases.PME	4	0.895904
8.1.9	TCA / org transformation.TCA.malate DH	1	0.895904
16.8.2	secondary metabolism.flavonoids.chalcones	3	0.900538
16.99	secondary metabolism.unspecified	1	0.900538
9	mitochondrial electron transport / ATP synthesis	2	0.901671
29.2.1.2.2.81	protein.synthesis.ribosomal protein.eukaryotic.60S subunit.P1	1	0.905151
29.2.1.2.2.36	protein.synthesis.ribosomal protein.eukaryotic.60S subunit.L36	1	0.90582
29.5.11.1	protein.degradation.ubiquitin.ubiquitin	3	0.907157
11.8.8	lipid metabolism.'exotics' (steroids, squalene etc).squalene synthase	1	0.907157
29.2.1.2.1.11	protein.synthesis.ribosomal protein.eukaryotic.40S subunit.S11	1	0.909159
30.2.21	signalling.receptor kinases.lysine motif	1	0.909159
30.2.22	signalling.receptor kinases.proline extensin like	1	0.909159
16.8.2.1	secondary metabolism.flavonoids.chalcones.naringenin-chalcone synthase	1	0.919503
13.2.2	amino acid metabolism.degradation.glutamate family	3	0.921443
29.3.4	protein.targeting.secretory pathway	4	0.921443
30.2.11	signalling.receptor kinases.leucine rich repeat XI	1	0.921443
11.1.8	lipid metabolism.FA synthesis and FA elongation.acyl coa ligase	1	0.925296
9.3	mitochondrial electron transport / ATP synthesis.electron transfer flavoprotein	1	0.925934
33	development	16	0.927218
27.3.52	RNA.regulation of transcription.Global transcription factor group	1	0.927218
20.2.5	stress.abiotic.light	1	0.927218
23.2.1	nucleotide metabolism.degradation.pyrimidine	1	0.927218
23.2.1.2	nucleotide metabolism.degradation.pyrimidine.uridine nucleosidase	1	0.927218
21.2	redox.ascorbate and glutathione	1	0.927218
21.2.2	redox.ascorbate and glutathione.glutathione	1	0.927218
26.22	misc.short chain dehydrogenase/reductase (SDR)	1	0.931007
27.3.85	RNA.regulation of transcription.sigma like plant	1	0.931636
3.4.5	minor CHO metabolism.myo-inositol.inositol phosphatase	1	0.93228
21.4	redox.glutaredoxins	2	0.93228
9.8	mitochondrial electron transport / ATP synthesis.uncoupling protein	1	0.93228
29.3.4.99	protein.targeting.secretory pathway.unspecified	2	0.93228
23.3.2	nucleotide metabolism.salvage.nucleoside kinases	1	0.93228
23.3.2.2	nucleotide metabolism.salvage.nucleoside kinases.uridine kinase	1	0.93228
26.24	misc.GCN5-related N-acetyltransferase	1	0.936009
8.3	TCA / org transformation.carbonic anhydrases	1	0.937247
17.7.1.2	hormone metabolism.jasmonate.synthesis-degradation.lipoxygenase	1	0.937247
30.2.17	signalling.receptor kinases.DUF 26	2	0.937644
18	Co-factor and vitamine metabolism	2	0.939537
35.1.5	not assigned.no ontology.pentatricopeptide (PPR) repeat-containing protein	15	0.948909
16.8.3	secondary metabolism.flavonoids.dihydroflavonols	1	0.948909
27.3.64	RNA.regulation of transcription.PHOR1	1	0.949501
21	redox	8	0.952106
27.3.67	RNA.regulation of transcription.putative transcription regulator	6	0.952664
34.14	transport.unspecified cations	2	0.952664
3.4	minor CHO metabolism.myo-inositol	3	0.952664
27.3.32	RNA.regulation of transcription.WRKY domain transcription factor family	1	0.955468
1	PS	3	0.955817
1.1	PS.lightreaction	3	0.955817
27.3.99	RNA.regulation of transcription.unclassified	13	0.956018
2.2.2	major CHO metabolism.degradation.starch	1	0.958894
2.2.2.1	major CHO metabolism.degradation.starch.starch cleavage	1	0.958894
2.2.2.1.2	major CHO metabolism.degradation.starch.starch cleavage.beta amylase	1	0.958894
13.2.4	amino acid metabolism.degradation.branched chain group	2	0.971027
13.2.4.4	amino acid metabolism.degradation.branched chain group.leucine	2	0.971027
31	cell	36	0.977509
20.1	stress.biotic	16	0.979475
30.2.99	signalling.receptor kinases.misc	1	0.979475
21.1	redox.thioredoxin	5	0.97949
27.3.26	RNA.regulation of transcription.MYB-related transcription factor family	2	0.980842
20.1.7	stress.biotic.PR-proteins	9	0.980842
16.8.5	secondary metabolism.flavonoids.isoflavones	2	0.980842
16.8.5.1	secondary metabolism.flavonoids.isoflavones.isoflavone reductase	2	0.980842
26.13	misc.acid and other phosphatases	4	0.982048
15.2	metal handling.binding, chelation and storage	3	0.982048
34.13	transport.peptides and oligopeptides	4	0.982048
11.1.13	lipid metabolism.FA synthesis and FA elongation.acyl-CoA binding protein	1	0.986936

### Sheet: 3B Stress
(B)
BinCode	BinName	id	type	description	Log2FC
20	stress	phvul.002g060800.1	Transcript	(at4g12400 : 729.0) stress-inducible protein, putative; FUNCTIONS IN: binding; INVOLVED IN: response to high light intensity, response to hydrogen peroxide, response to heat, response to stress; LOCATED IN: cellular_component unknown; EXPRESSED IN: 18 plant structures; EXPRESSED DURING: 7 growth stages; CONTAINS InterPro DOMAIN/s: Heat shock chaperonin-binding (InterPro:IPR006636), Tetratricopeptide TPR-1 (InterPro:IPR001440), Tetratricopeptide-like helical (InterPro:IPR011990), Tetratricopeptide repeat-containing (InterPro:IPR013026), Tetratricopeptide repeat (InterPro:IPR019734); BEST Arabidopsis thaliana protein match is: stress-inducible protein, putative (TAIR:AT1G62740.1); Has 35333 Blast hits to 34131 proteins in 2444 species: Archae - 798; Bacteria - 22429; Metazoa - 974; Fungi - 991; Plants - 531; Viruses - 0; Other Eukaryotes - 9610 (source: NCBI BLink). & (q43468|stip_soybn : 624.0) Heat shock protein STI (Stress-inducible protein) (GmSTI) - Glycine max (Soybean) & (gnl|cdd|35768 : 589.0) no description available & (reliability: 1458.0) & (original description: pacid=27170425 transcript=Phvul.002G060800.1 locus=Phvul.002G060800 ID=Phvul.002G060800.1.v1.0 annot-version=v1.0)	-2.28248
20	stress	phvul.002g060800.2	Transcript	(at1g62740 : 642.0) stress-inducible protein, putative; FUNCTIONS IN: binding; INVOLVED IN: response to cadmium ion, response to stress; LOCATED IN: cytosol, nucleus, plasma membrane; EXPRESSED IN: 25 plant structures; EXPRESSED DURING: 14 growth stages; CONTAINS InterPro DOMAIN/s: Heat shock chaperonin-binding (InterPro:IPR006636), Tetratricopeptide TPR-1 (InterPro:IPR001440), Tetratricopeptide-like helical (InterPro:IPR011990), Tetratricopeptide repeat-containing (InterPro:IPR013026), Tetratricopeptide repeat (InterPro:IPR019734); BEST Arabidopsis thaliana protein match is: stress-inducible protein, putative (TAIR:AT1G12270.1); Has 44605 Blast hits to 18649 proteins in 1479 species: Archae - 1696; Bacteria - 14533; Metazoa - 9820; Fungi - 2891; Plants - 3854; Viruses - 4; Other Eukaryotes - 11807 (source: NCBI BLink). & (q43468|stip_soybn : 550.0) Heat shock protein STI (Stress-inducible protein) (GmSTI) - Glycine max (Soybean) & (gnl|cdd|35768 : 521.0) no description available & (reliability: 1284.0) & (original description: pacid=27170426 transcript=Phvul.002G060800.2 locus=Phvul.002G060800 ID=Phvul.002G060800.2.v1.0 annot-version=v1.0)	-5.5964
20.1	stress.biotic	phvul.003g224400.1	Transcript	(gnl|cdd|36842 : 278.0) no description available & (at5g47120 : 266.0) Encodes BI-1, a homolog of mammalian Bax inhibitor 1. Functions as an attenuator of biotic and abiotic types of cell death. Bax-induced cell death can be downregulated by ectopically expressing AtBI in planta.; BAX inhibitor 1 (BI1); CONTAINS InterPro DOMAIN/s: Inhibitor of apoptosis-promoting Bax1 related (InterPro:IPR006214), Bax inhibitor 1, conserved site (InterPro:IPR006213); BEST Arabidopsis thaliana protein match is: Bax inhibitor-1 family protein (TAIR:AT4G17580.1); Has 1807 Blast hits to 1807 proteins in 277 species: Archae - 0; Bacteria - 0; Metazoa - 736; Fungi - 347; Plants - 385; Viruses - 0; Other Eukaryotes - 339 (source: NCBI BLink). & (q9mbd8|bi1_orysa : 218.0) Bax inhibitor 1 (BI-1) (OsBI-1) - Oryza sativa (Rice) & (ipr006214 : 108.32686) Bax inhibitor 1-related & (reliability: 532.0) & (original description: pacid=27142728 transcript=Phvul.003G224400.1 locus=Phvul.003G224400 ID=Phvul.003G224400.1.v1.0 annot-version=v1.0)	-2.94019
20.1	stress.biotic	phvul.003g247200.1	Transcript	(at5g66900 : 431.0) Disease resistance protein (CC-NBS-LRR class) family; FUNCTIONS IN: ATP binding; INVOLVED IN: apoptosis, defense response; CONTAINS InterPro DOMAIN/s: NB-ARC (InterPro:IPR002182), Powdery mildew resistance protein, RPW8 domain (InterPro:IPR008808), Disease resistance protein (InterPro:IPR000767); BEST Arabidopsis thaliana protein match is: Disease resistance protein (CC-NBS-LRR class) family (TAIR:AT5G66910.1); Has 1807 Blast hits to 1807 proteins in 277 species: Archae - 0; Bacteria - 0; Metazoa - 736; Fungi - 347; Plants - 385; Viruses - 0; Other Eukaryotes - 339 (source: NCBI BLink). & (gnl|cdd|39857 : 152.0) no description available & (gnl|cdd|85132 : 118.0) no description available & (ipr002182 : 82.6307) NB-ARC & (reliability: 834.60376) & (original description: pacid=27144414 transcript=Phvul.003G247200.1 locus=Phvul.003G247200 ID=Phvul.003G247200.1.v1.0 annot-version=v1.0)	-4.3333
20.1	stress.biotic	phvul.003g148400.1	Transcript	(q40374|pr1_medtr : 241.0) Pathogenesis-related protein PR-1 precursor - Medicago truncatula (Barrel medic) & (at4g30320 : 187.0) CAP (Cysteine-rich secretory proteins, Antigen 5, and Pathogenesis-related 1 protein) superfamily protein; FUNCTIONS IN: molecular_function unknown; INVOLVED IN: biological_process unknown; LOCATED IN: endomembrane system, extracellular region; EXPRESSED IN: root; CONTAINS InterPro DOMAIN/s: Allergen V5/Tpx-1 related, conserved site (InterPro:IPR018244), Allergen V5/Tpx-1 related (InterPro:IPR001283), Ves allergen (InterPro:IPR002413), SCP-like extracellular (InterPro:IPR014044); BEST Arabidopsis thaliana protein match is: CAP (Cysteine-rich secretory proteins, Antigen 5, and Pathogenesis-related 1 protein) superfamily protein (TAIR:AT5G57625.1); Has 2975 Blast hits to 2877 proteins in 376 species: Archae - 0; Bacteria - 64; Metazoa - 1595; Fungi - 339; Plants - 887; Viruses - 0; Other Eukaryotes - 90 (source: NCBI BLink). & (gnl|cdd|29108 : 140.0) no description available & (gnl|cdd|38227 : 113.0) no description available & (ipr014044 : 105.58244) CAP domain & (reliability: 348.0) & (original description: pacid=27144750 transcript=Phvul.003G148400.1 locus=Phvul.003G148400 ID=Phvul.003G148400.1.v1.0 annot-version=v1.0)	1.97
20.1	stress.biotic	phvul.008g109300.1	Transcript	(at1g74170 : 366.0) receptor like protein 13 (RLP13); CONTAINS InterPro DOMAIN/s: Leucine-rich repeat, typical subtype (InterPro:IPR003591), Leucine-rich repeat (InterPro:IPR001611); BEST Arabidopsis thaliana protein match is: receptor like protein 15 (TAIR:AT1G74190.1); Has 30201 Blast hits to 17322 proteins in 780 species: Archae - 12; Bacteria - 1396; Metazoa - 17338; Fungi - 3422; Plants - 5037; Viruses - 0; Other Eukaryotes - 2996 (source: NCBI BLink). & (q8lpb4|pskr_dauca : 173.0) Phytosulfokine receptor precursor (EC 2.7.11.1) (Phytosulfokine LRR receptor kinase) - Daucus carota (Carrot) & (gnl|cdd|35838 : 104.0) no description available & (reliability: 714.0) & (original description: pacid=27154681 transcript=Phvul.008G109300.1 locus=Phvul.008G109300 ID=Phvul.008G109300.1.v1.0 annot-version=v1.0)	-1.46154
20.1	stress.biotic	phvul.004g058700.1	Transcript	(at5g17680 : 434.0) disease resistance protein (TIR-NBS-LRR class), putative; FUNCTIONS IN: transmembrane receptor activity, ATP binding; INVOLVED IN: signal transduction, defense response, apoptosis, innate immune response; LOCATED IN: intrinsic to membrane; EXPRESSED IN: 14 plant structures; EXPRESSED DURING: 6 growth stages; CONTAINS InterPro DOMAIN/s: Leucine-rich repeat, typical subtype (InterPro:IPR003591), NB-ARC (InterPro:IPR002182), Leucine-rich repeat (InterPro:IPR001611), Disease resistance protein (InterPro:IPR000767), Toll-Interleukin receptor (InterPro:IPR000157); BEST Arabidopsis thaliana protein match is: Disease resistance protein (TIR-NBS-LRR class) (TAIR:AT5G11250.1); Has 1807 Blast hits to 1807 proteins in 277 species: Archae - 0; Bacteria - 0; Metazoa - 736; Fungi - 347; Plants - 385; Viruses - 0; Other Eukaryotes - 339 (source: NCBI BLink). & (gnl|cdd|85132 : 145.0) no description available & (gnl|cdd|39857 : 136.0) no description available & (ipr002182 : 106.91317) NB-ARC & (reliability: 899.098) & (original description: pacid=27158056 transcript=Phvul.004G058700.1 locus=Phvul.004G058700 ID=Phvul.004G058700.1.v1.0 annot-version=v1.0)	2.2
20.1	stress.biotic	phvul.004g049400.1	Transcript	(at5g15870 : 834.0) glycosyl hydrolase family 81 protein; FUNCTIONS IN: hydrolase activity, acting on glycosyl bonds, endo-1,3(4)-beta-glucanase activity; INVOLVED IN: response to cyclopentenone; EXPRESSED IN: 23 plant structures; EXPRESSED DURING: 13 growth stages; CONTAINS InterPro DOMAIN/s: Glycoside hydrolase, family 81 (InterPro:IPR005200); BEST Arabidopsis thaliana protein match is: glycosyl hydrolase family 81 protein (TAIR:AT1G18310.1); Has 1807 Blast hits to 1807 proteins in 277 species: Archae - 0; Bacteria - 0; Metazoa - 736; Fungi - 347; Plants - 385; Viruses - 0; Other Eukaryotes - 339 (source: NCBI BLink). & (gnl|cdd|67267 : 608.0) no description available & (gnl|cdd|37465 : 586.0) no description available & (ipr005200 : 467.45523) Glycoside hydrolase, family 81 & (reliability: 1668.0) & (original description: pacid=27158144 transcript=Phvul.004G049400.1 locus=Phvul.004G049400 ID=Phvul.004G049400.1.v1.0 annot-version=v1.0)	-3.83748
20.1	stress.biotic	phvul.007g268800.1	Transcript	(at5g06320 : 120.0) encodes a protein whose sequence is similar to tobacco hairpin-induced gene (HIN1) and Arabidopsis non-race specific disease resistance gene (NDR1). Expression of this gene is induced by cucumber mosaic virus, spermine and Pseudomonas syringae pv. tomato DC3000. The gene product is localized to the plasma membrane.; NDR1/HIN1-like 3 (NHL3); FUNCTIONS IN: molecular_function unknown; INVOLVED IN: defense response to virus, defense response to bacterium, response to bacterium; LOCATED IN: plasma membrane; EXPRESSED IN: 28 plant structures; EXPRESSED DURING: 13 growth stages; CONTAINS InterPro DOMAIN/s: Late embryogenesis abundant protein, group 2 (InterPro:IPR004864); BEST Arabidopsis thaliana protein match is: NDR1/HIN1-like 2 (TAIR:AT3G11650.1); Has 1807 Blast hits to 1807 proteins in 277 species: Archae - 0; Bacteria - 0; Metazoa - 736; Fungi - 347; Plants - 385; Viruses - 0; Other Eukaryotes - 339 (source: NCBI BLink). & (gnl|cdd|70773 : 98.8) no description available & (reliability: 240.0) & (original description: pacid=27160923 transcript=Phvul.007G268800.1 locus=Phvul.007G268800 ID=Phvul.007G268800.1.v1.0 annot-version=v1.0)	-2.01028
20.1	stress.biotic	phvul.007g261700.1	Transcript	(at1g22900 : 169.0) Disease resistance-responsive (dirigent-like protein) family protein; FUNCTIONS IN: molecular_function unknown; INVOLVED IN: defense response; LOCATED IN: endomembrane system; EXPRESSED IN: stamen; EXPRESSED DURING: 4 anthesis; CONTAINS InterPro DOMAIN/s: Plant disease resistance response protein (InterPro:IPR004265); BEST Arabidopsis thaliana protein match is: Disease resistance-responsive (dirigent-like protein) family protein (TAIR:AT5G42500.1); Has 955 Blast hits to 954 proteins in 45 species: Archae - 0; Bacteria - 0; Metazoa - 0; Fungi - 0; Plants - 955; Viruses - 0; Other Eukaryotes - 0 (source: NCBI BLink). & (gnl|cdd|66675 : 136.0) no description available & (ipr004265 : 124.91941) Plant disease resistance response protein & (reliability: 556.60895) & (original description: pacid=27161279 transcript=Phvul.007G261700.1 locus=Phvul.007G261700 ID=Phvul.007G261700.1.v1.0 annot-version=v1.0)	-1.17633
20.1	stress.biotic	phvul.006g197500.1	Transcript	(p11670|prb1_tobac : 193.0) Basic form of pathogenesis-related protein 1 precursor (PRP 1) - Nicotiana tabacum (Common tobacco) & (at2g19990 : 174.0) Encodes a PR-1-like protein homolog that is differentially expressed in resistant compared to susceptible cultivars by powdery mildew infection. The deduced amino acid sequence has 24 amino acids comprising the signal peptide and 140 amino acids of the mature peptide (15 kDa). Northern blot analysis showed accumulation of the corresponding mRNA 12 h after inoculation of resistant barley cultivars with Erysiphe graminis. Though the Genbank record for the cDNA associated to this gene model is called 'PR-1', the sequence actually corresponds to PR-1-like. Expression of this gene is not salicylic-acid responsive.; pathogenesis-related protein-1-like (PR-1-LIKE); FUNCTIONS IN: molecular_function unknown; INVOLVED IN: biological_process unknown; LOCATED IN: endomembrane system, extracellular region; EXPRESSED IN: root, flower, stamen; EXPRESSED DURING: 4 anthesis, petal differentiation and expansion stage; CONTAINS InterPro DOMAIN/s: Allergen V5/Tpx-1 related, conserved site (InterPro:IPR018244), Allergen V5/Tpx-1 related (InterPro:IPR001283), Ves allergen (InterPro:IPR002413), SCP-like extracellular (InterPro:IPR014044); BEST Arabidopsis thaliana protein match is: CAP (Cysteine-rich secretory proteins, Antigen 5, and Pathogenesis-related 1 protein) superfamily protein (TAIR:AT4G33720.1); Has 3036 Blast hits to 2941 proteins in 366 species: Archae - 0; Bacteria - 64; Metazoa - 1638; Fungi - 337; Plants - 905; Viruses - 0; Other Eukaryotes - 92 (source: NCBI BLink). & (gnl|cdd|29108 : 137.0) no description available & (gnl|cdd|38227 : 113.0) no description available & (ipr014044 : 104.270256) CAP domain & (reliability: 348.0) & (original description: pacid=27165902 transcript=Phvul.006G197500.1 locus=Phvul.006G197500 ID=Phvul.006G197500.1.v1.0 annot-version=v1.0)	2.55
20.1	stress.biotic	phvul.002g107900.1	Transcript	(at4g36010 : 296.0) Pathogenesis-related thaumatin superfamily protein; CONTAINS InterPro DOMAIN/s: Thaumatin, pathogenesis-related (InterPro:IPR001938); BEST Arabidopsis thaliana protein match is: Pathogenesis-related thaumatin superfamily protein (TAIR:AT2G17860.1); Has 35333 Blast hits to 34131 proteins in 2444 species: Archae - 798; Bacteria - 22429; Metazoa - 974; Fungi - 991; Plants - 531; Viruses - 0; Other Eukaryotes - 9610 (source: NCBI BLink). & (gnl|cdd|47535 : 258.0) no description available & (p83332|tlp1_prupe : 215.0) Thaumatin-like protein 1 precursor (PpAZ44) - Prunus persica (Peach) & (ipr001938 : 207.79478) Thaumatin, pathogenesis-related & (reliability: 592.0) & (original description: pacid=27168693 transcript=Phvul.002G107900.1 locus=Phvul.002G107900 ID=Phvul.002G107900.1.v1.0 annot-version=v1.0)	2.05
20.1.7	stress.biotic.PR-proteins	phvul.003g247500.1	Transcript	(at5g66900 : 387.0) Disease resistance protein (CC-NBS-LRR class) family; FUNCTIONS IN: ATP binding; INVOLVED IN: apoptosis, defense response; CONTAINS InterPro DOMAIN/s: NB-ARC (InterPro:IPR002182), Powdery mildew resistance protein, RPW8 domain (InterPro:IPR008808), Disease resistance protein (InterPro:IPR000767); BEST Arabidopsis thaliana protein match is: Disease resistance protein (CC-NBS-LRR class) family (TAIR:AT5G66910.1); Has 1807 Blast hits to 1807 proteins in 277 species: Archae - 0; Bacteria - 0; Metazoa - 736; Fungi - 347; Plants - 385; Viruses - 0; Other Eukaryotes - 339 (source: NCBI BLink). & (gnl|cdd|39857 : 146.0) no description available & (gnl|cdd|85132 : 113.0) no description available & (reliability: 774.0) & (original description: pacid=27142853 transcript=Phvul.003G247500.1 locus=Phvul.003G247500 ID=Phvul.003G247500.1.v1.0 annot-version=v1.0)	-3.43715
20.1.7	stress.biotic.PR-proteins	phvul.003g247400.1	Transcript	(at5g66900 : 415.0) Disease resistance protein (CC-NBS-LRR class) family; FUNCTIONS IN: ATP binding; INVOLVED IN: apoptosis, defense response; CONTAINS InterPro DOMAIN/s: NB-ARC (InterPro:IPR002182), Powdery mildew resistance protein, RPW8 domain (InterPro:IPR008808), Disease resistance protein (InterPro:IPR000767); BEST Arabidopsis thaliana protein match is: Disease resistance protein (CC-NBS-LRR class) family (TAIR:AT5G66910.1); Has 1807 Blast hits to 1807 proteins in 277 species: Archae - 0; Bacteria - 0; Metazoa - 736; Fungi - 347; Plants - 385; Viruses - 0; Other Eukaryotes - 339 (source: NCBI BLink). & (gnl|cdd|39857 : 149.0) no description available & (gnl|cdd|85132 : 107.0) no description available & (reliability: 830.0) & (original description: pacid=27144318 transcript=Phvul.003G247400.1 locus=Phvul.003G247400 ID=Phvul.003G247400.1.v1.0 annot-version=v1.0)	-4.61193
20.1.7	stress.biotic.PR-proteins	phvul.003g247200.1	Transcript	(at5g66900 : 431.0) Disease resistance protein (CC-NBS-LRR class) family; FUNCTIONS IN: ATP binding; INVOLVED IN: apoptosis, defense response; CONTAINS InterPro DOMAIN/s: NB-ARC (InterPro:IPR002182), Powdery mildew resistance protein, RPW8 domain (InterPro:IPR008808), Disease resistance protein (InterPro:IPR000767); BEST Arabidopsis thaliana protein match is: Disease resistance protein (CC-NBS-LRR class) family (TAIR:AT5G66910.1); Has 1807 Blast hits to 1807 proteins in 277 species: Archae - 0; Bacteria - 0; Metazoa - 736; Fungi - 347; Plants - 385; Viruses - 0; Other Eukaryotes - 339 (source: NCBI BLink). & (gnl|cdd|39857 : 152.0) no description available & (gnl|cdd|85132 : 118.0) no description available & (ipr002182 : 82.6307) NB-ARC & (reliability: 862.0) & (original description: pacid=27144414 transcript=Phvul.003G247200.1 locus=Phvul.003G247200 ID=Phvul.003G247200.1.v1.0 annot-version=v1.0)	-4.3333
20.1.7	stress.biotic.PR-proteins	phvul.003g247300.1	Transcript	(at5g66900 : 455.0) Disease resistance protein (CC-NBS-LRR class) family; FUNCTIONS IN: ATP binding; INVOLVED IN: apoptosis, defense response; CONTAINS InterPro DOMAIN/s: NB-ARC (InterPro:IPR002182), Powdery mildew resistance protein, RPW8 domain (InterPro:IPR008808), Disease resistance protein (InterPro:IPR000767); BEST Arabidopsis thaliana protein match is: Disease resistance protein (CC-NBS-LRR class) family (TAIR:AT5G66910.1); Has 1807 Blast hits to 1807 proteins in 277 species: Archae - 0; Bacteria - 0; Metazoa - 736; Fungi - 347; Plants - 385; Viruses - 0; Other Eukaryotes - 339 (source: NCBI BLink). & (gnl|cdd|39857 : 163.0) no description available & (gnl|cdd|85132 : 117.0) no description available & (reliability: 910.0) & (original description: pacid=27144795 transcript=Phvul.003G247300.1 locus=Phvul.003G247300 ID=Phvul.003G247300.1.v1.0 annot-version=v1.0)	-4.68061
20.1.7	stress.biotic.PR-proteins	phvul.008g173600.1	Transcript	(at2g15080 : 353.0) receptor like protein 19 (RLP19); FUNCTIONS IN: kinase activity; INVOLVED IN: signal transduction, defense response; LOCATED IN: endomembrane system; EXPRESSED IN: 10 plant structures; EXPRESSED DURING: 9 growth stages; CONTAINS InterPro DOMAIN/s: Leucine-rich repeat-containing N-terminal domain, type 2 (InterPro:IPR013210), Leucine-rich repeat (InterPro:IPR001611); BEST Arabidopsis thaliana protein match is: receptor like protein 53 (TAIR:AT5G27060.1); Has 148753 Blast hits to 34404 proteins in 1310 species: Archae - 57; Bacteria - 11889; Metazoa - 32225; Fungi - 1644; Plants - 90370; Viruses - 42; Other Eukaryotes - 12526 (source: NCBI BLink). & (q8lpb4|pskr_dauca : 241.0) Phytosulfokine receptor precursor (EC 2.7.11.1) (Phytosulfokine LRR receptor kinase) - Daucus carota (Carrot) & (gnl|cdd|35838 : 139.0) no description available & (reliability: 706.0) & (original description: pacid=27153314 transcript=Phvul.008G173600.1 locus=Phvul.008G173600 ID=Phvul.008G173600.1.v1.0 annot-version=v1.0)	3.88
20.1.7	stress.biotic.PR-proteins	phvul.008g018700.1	Transcript	(at2g39430 : 263.0) Disease resistance-responsive (dirigent-like protein) family protein; FUNCTIONS IN: molecular_function unknown; INVOLVED IN: lignan biosynthetic process; LOCATED IN: endomembrane system; EXPRESSED IN: leaf apex, hypocotyl, root, petiole, leaf; EXPRESSED DURING: LP.04 four leaves visible, LP.08 eight leaves visible; CONTAINS InterPro DOMAIN/s: Plant disease resistance response protein (InterPro:IPR004265); BEST Arabidopsis thaliana protein match is: Disease resistance-responsive (dirigent-like protein) family protein (TAIR:AT3G55230.1); Has 728 Blast hits to 728 proteins in 43 species: Archae - 2; Bacteria - 4; Metazoa - 2; Fungi - 4; Plants - 715; Viruses - 0; Other Eukaryotes - 1 (source: NCBI BLink). & (gnl|cdd|66675 : 124.0) no description available & (ipr004265 : 82.362434) Plant disease resistance response protein & (reliability: 526.0) & (original description: pacid=27154512 transcript=Phvul.008G018700.1 locus=Phvul.008G018700 ID=Phvul.008G018700.1.v1.0 annot-version=v1.0)	7.26
20.1.7	stress.biotic.PR-proteins	phvul.004g058700.1	Transcript	(at5g17680 : 434.0) disease resistance protein (TIR-NBS-LRR class), putative; FUNCTIONS IN: transmembrane receptor activity, ATP binding; INVOLVED IN: signal transduction, defense response, apoptosis, innate immune response; LOCATED IN: intrinsic to membrane; EXPRESSED IN: 14 plant structures; EXPRESSED DURING: 6 growth stages; CONTAINS InterPro DOMAIN/s: Leucine-rich repeat, typical subtype (InterPro:IPR003591), NB-ARC (InterPro:IPR002182), Leucine-rich repeat (InterPro:IPR001611), Disease resistance protein (InterPro:IPR000767), Toll-Interleukin receptor (InterPro:IPR000157); BEST Arabidopsis thaliana protein match is: Disease resistance protein (TIR-NBS-LRR class) (TAIR:AT5G11250.1); Has 1807 Blast hits to 1807 proteins in 277 species: Archae - 0; Bacteria - 0; Metazoa - 736; Fungi - 347; Plants - 385; Viruses - 0; Other Eukaryotes - 339 (source: NCBI BLink). & (gnl|cdd|85132 : 145.0) no description available & (gnl|cdd|39857 : 136.0) no description available & (ipr002182 : 106.91317) NB-ARC & (reliability: 868.0) & (original description: pacid=27158056 transcript=Phvul.004G058700.1 locus=Phvul.004G058700 ID=Phvul.004G058700.1.v1.0 annot-version=v1.0)	2.2
20.1.7	stress.biotic.PR-proteins	phvul.006g197500.1	Transcript	(p11670|prb1_tobac : 193.0) Basic form of pathogenesis-related protein 1 precursor (PRP 1) - Nicotiana tabacum (Common tobacco) & (at2g19990 : 174.0) Encodes a PR-1-like protein homolog that is differentially expressed in resistant compared to susceptible cultivars by powdery mildew infection. The deduced amino acid sequence has 24 amino acids comprising the signal peptide and 140 amino acids of the mature peptide (15 kDa). Northern blot analysis showed accumulation of the corresponding mRNA 12 h after inoculation of resistant barley cultivars with Erysiphe graminis. Though the Genbank record for the cDNA associated to this gene model is called 'PR-1', the sequence actually corresponds to PR-1-like. Expression of this gene is not salicylic-acid responsive.; pathogenesis-related protein-1-like (PR-1-LIKE); FUNCTIONS IN: molecular_function unknown; INVOLVED IN: biological_process unknown; LOCATED IN: endomembrane system, extracellular region; EXPRESSED IN: root, flower, stamen; EXPRESSED DURING: 4 anthesis, petal differentiation and expansion stage; CONTAINS InterPro DOMAIN/s: Allergen V5/Tpx-1 related, conserved site (InterPro:IPR018244), Allergen V5/Tpx-1 related (InterPro:IPR001283), Ves allergen (InterPro:IPR002413), SCP-like extracellular (InterPro:IPR014044); BEST Arabidopsis thaliana protein match is: CAP (Cysteine-rich secretory proteins, Antigen 5, and Pathogenesis-related 1 protein) superfamily protein (TAIR:AT4G33720.1); Has 3036 Blast hits to 2941 proteins in 366 species: Archae - 0; Bacteria - 64; Metazoa - 1638; Fungi - 337; Plants - 905; Viruses - 0; Other Eukaryotes - 92 (source: NCBI BLink). & (gnl|cdd|29108 : 137.0) no description available & (gnl|cdd|38227 : 113.0) no description available & (ipr014044 : 104.270256) CAP domain & (reliability: 332.0) & (original description: pacid=27165902 transcript=Phvul.006G197500.1 locus=Phvul.006G197500 ID=Phvul.006G197500.1.v1.0 annot-version=v1.0)	2.55
20.1.7.6.1	stress.biotic.PR-proteins.proteinase inhibitors.trypsin inhibitor	phvul.004g138500.1	Transcript	(at1g17860 : 176.0) Kunitz family trypsin and protease inhibitor protein; FUNCTIONS IN: endopeptidase inhibitor activity; INVOLVED IN: biological_process unknown; LOCATED IN: apoplast, cell wall; EXPRESSED IN: 17 plant structures; EXPRESSED DURING: 13 growth stages; CONTAINS InterPro DOMAIN/s: Proteinase inhibitor I3, Kunitz legume (InterPro:IPR002160), Kunitz inhibitor ST1-like (InterPro:IPR011065); BEST Arabidopsis thaliana protein match is: kunitz trypsin inhibitor 1 (TAIR:AT1G73260.1); Has 1019 Blast hits to 1019 proteins in 106 species: Archae - 0; Bacteria - 0; Metazoa - 0; Fungi - 0; Plants - 1018; Viruses - 0; Other Eukaryotes - 1 (source: NCBI BLink). & (gnl|cdd|29140 : 162.0) no description available & (p25272|kti1_soybn : 89.7) Kunitz-type trypsin inhibitor KTI1 precursor - Glycine max (Soybean) & (ipr002160 : 83.54699) Proteinase inhibitor I3, Kunitz legume & (reliability: 352.0) & (original description: pacid=27157945 transcript=Phvul.004G138500.1 locus=Phvul.004G138500 ID=Phvul.004G138500.1.v1.0 annot-version=v1.0)	-3.47177
20.2	stress.abiotic	phvul.009g101800.1	Transcript	(at5g24890 : 97.8) unknown protein; FUNCTIONS IN: molecular_function unknown; INVOLVED IN: biological_process unknown; LOCATED IN: cellular_component unknown; EXPRESSED IN: 24 plant structures; EXPRESSED DURING: 13 growth stages; BEST Arabidopsis thaliana protein match is: unknown protein (TAIR:AT2G24550.1); Has 1807 Blast hits to 1807 proteins in 277 species: Archae - 0; Bacteria - 0; Metazoa - 736; Fungi - 347; Plants - 385; Viruses - 0; Other Eukaryotes - 339 (source: NCBI BLink). & (reliability: 178.8) & (original description: pacid=27147749 transcript=Phvul.009G101800.1 locus=Phvul.009G101800 ID=Phvul.009G101800.1.v1.0 annot-version=v1.0)	-1.53695
20.2	stress.abiotic	phvul.011g065300.1	Transcript	(at2g28790 : 306.0) Pathogenesis-related thaumatin superfamily protein; CONTAINS InterPro DOMAIN/s: Thaumatin, pathogenesis-related (InterPro:IPR001938); BEST Arabidopsis thaliana protein match is: Pathogenesis-related thaumatin superfamily protein (TAIR:AT1G75800.1); Has 1542 Blast hits to 1521 proteins in 166 species: Archae - 0; Bacteria - 19; Metazoa - 54; Fungi - 86; Plants - 1377; Viruses - 0; Other Eukaryotes - 6 (source: NCBI BLink). & (gnl|cdd|47535 : 252.0) no description available & (ipr001938 : 164.50519) Thaumatin, pathogenesis-related & (q9fsg7|tp1a_maldo : 154.0) Thaumatin-like protein 1a precursor (Allergen Mal d 2) (Mdtl1) (Pathogenesis-related protein 5a) (PR-5a) - Malus domestica (Apple) (Malus sylvestris) & (reliability: 612.0) & (original description: pacid=27152645 transcript=Phvul.011G065300.1 locus=Phvul.011G065300 ID=Phvul.011G065300.1.v1.0 annot-version=v1.0)	-2.08543
20.2.1	stress.abiotic.heat	phvul.010g125300.1	Transcript	(at1g54050 : 151.0) HSP20-like chaperones superfamily protein; CONTAINS InterPro DOMAIN/s: Heat shock protein Hsp20 (InterPro:IPR002068), HSP20-like chaperone (InterPro:IPR008978); BEST Arabidopsis thaliana protein match is: heat shock protein 17.6A (TAIR:AT5G12030.1); Has 4491 Blast hits to 4491 proteins in 1181 species: Archae - 166; Bacteria - 2520; Metazoa - 2; Fungi - 140; Plants - 1242; Viruses - 0; Other Eukaryotes - 421 (source: NCBI BLink). & (p05477|hsp21_soybn : 90.9) 17.9 kDa class II heat shock protein - Glycine max (Soybean) & (gnl|cdd|84439 : 81.8) no description available & (reliability: 302.0) & (original description: pacid=27140297 transcript=Phvul.010G125300.1 locus=Phvul.010G125300 ID=Phvul.010G125300.1.v1.0 annot-version=v1.0)	-7.23245
20.2.1	stress.abiotic.heat	phvul.010g106600.1	Transcript	(at2g46240 : 90.1) A member of Arabidopsis BAG (Bcl-2-associated athanogene) proteins, plant homologs of mammalian regulators of apoptosis. Expression of BAG6 in leaves was strongly induced by heat stress. Knockout mutants exhibited enhanced susceptibility to fungal pathogen Botrytis cinerea. Plant BAG proteins are multi-functional and remarkably similar to their animal counterparts, as they regulate apoptotic-like processes ranging from pathogen attack, to abiotic stress, to plant development.; BCL-2-associated athanogene 6 (BAG6); CONTAINS InterPro DOMAIN/s: Apoptosis regulator, Bcl-2 protein, BAG (InterPro:IPR003103), IQ calmodulin-binding region (InterPro:IPR000048); BEST Arabidopsis thaliana protein match is: BCL-2-associated athanogene 5 (TAIR:AT1G12060.1); Has 21821 Blast hits to 15371 proteins in 1199 species: Archae - 184; Bacteria - 2603; Metazoa - 10110; Fungi - 2300; Plants - 994; Viruses - 95; Other Eukaryotes - 5535 (source: NCBI BLink). & (reliability: 180.2) & (original description: pacid=27140829 transcript=Phvul.010G106600.1 locus=Phvul.010G106600 ID=Phvul.010G106600.1.v1.0 annot-version=v1.0)	-7.88096
20.2.1	stress.abiotic.heat	phvul.010g162600.1	Transcript	(at1g80920 : 141.0) A nuclear encoded soluble protein found in the chloroplast stroma.; J8; FUNCTIONS IN: unfolded protein binding, heat shock protein binding; INVOLVED IN: protein folding, response to stress; LOCATED IN: nucleus; EXPRESSED IN: 24 plant structures; EXPRESSED DURING: 15 growth stages; CONTAINS InterPro DOMAIN/s: Molecular chaperone, heat shock protein, Hsp40, DnaJ (InterPro:IPR015609), Heat shock protein DnaJ, N-terminal (InterPro:IPR001623), Heat shock protein DnaJ (InterPro:IPR003095); BEST Arabidopsis thaliana protein match is: Chaperone DnaJ-domain superfamily protein (TAIR:AT3G05345.1); Has 10939 Blast hits to 10938 proteins in 2525 species: Archae - 126; Bacteria - 6057; Metazoa - 1338; Fungi - 591; Plants - 814; Viruses - 3; Other Eukaryotes - 2010 (source: NCBI BLink). & (reliability: 282.0) & (original description: pacid=27141472 transcript=Phvul.010G162600.1 locus=Phvul.010G162600 ID=Phvul.010G162600.1.v1.0 annot-version=v1.0)	-2.55661
20.2.1	stress.abiotic.heat	phvul.010g155300.1	Transcript	(at1g52560 : 184.0) HSP20-like chaperones superfamily protein; FUNCTIONS IN: molecular_function unknown; INVOLVED IN: response to high light intensity, response to hydrogen peroxide, response to heat; LOCATED IN: mitochondrion; EXPRESSED IN: 6 plant structures; EXPRESSED DURING: 4 anthesis, petal differentiation and expansion stage; CONTAINS InterPro DOMAIN/s: Heat shock protein Hsp20 (InterPro:IPR002068), HSP20-like chaperone (InterPro:IPR008978); BEST Arabidopsis thaliana protein match is: heat shock protein 21 (TAIR:AT4G27670.1); Has 30201 Blast hits to 17322 proteins in 780 species: Archae - 12; Bacteria - 1396; Metazoa - 17338; Fungi - 3422; Plants - 5037; Viruses - 0; Other Eukaryotes - 2996 (source: NCBI BLink). & (gnl|cdd|84439 : 100.0) no description available & (gnl|cdd|35929 : 99.8) no description available & (reliability: 368.0) & (original description: pacid=27141624 transcript=Phvul.010G155300.1 locus=Phvul.010G155300 ID=Phvul.010G155300.1.v1.0 annot-version=v1.0)	-6.97553
20.2.1	stress.abiotic.heat	phvul.003g154800.1	Transcript	(p26413|hsp70_soybn : 1077.0) Heat shock 70 kDa protein - Glycine max (Soybean) & (at1g16030 : 1004.0) heat shock protein 70B (Hsp70b); FUNCTIONS IN: ATP binding; INVOLVED IN: protein folding, response to heat; LOCATED IN: cytosol, cell wall, plasma membrane, chloroplast, membrane; EXPRESSED IN: 19 plant structures; EXPRESSED DURING: 10 growth stages; CONTAINS InterPro DOMAIN/s: Heat shock protein 70, conserved site (InterPro:IPR018181), Heat shock protein Hsp70 (InterPro:IPR001023), Heat shock protein 70 (InterPro:IPR013126); BEST Arabidopsis thaliana protein match is: heat shock protein 70 (TAIR:AT3G12580.1); Has 33913 Blast hits to 33562 proteins in 4835 species: Archae - 164; Bacteria - 16454; Metazoa - 3784; Fungi - 1785; Plants - 1262; Viruses - 309; Other Eukaryotes - 10155 (source: NCBI BLink). & (gnl|cdd|35323 : 892.0) no description available & (gnl|cdd|84440 : 887.0) no description available & (ipr013126 : 631.93) Heat shock protein 70 family & (reliability: 2008.0) & (original description: pacid=27142152 transcript=Phvul.003G154800.1 locus=Phvul.003G154800 ID=Phvul.003G154800.1.v1.0 annot-version=v1.0)	-5.81875
20.2.1	stress.abiotic.heat	phvul.009g152500.1	Transcript	(p04793|hsp13_soybn : 257.0) 17.5 kDa class I heat shock protein (HSP 17.5-M) - Glycine max (Soybean) & (at1g53540 : 208.0) HSP20-like chaperones superfamily protein; CONTAINS InterPro DOMAIN/s: Heat shock protein Hsp20 (InterPro:IPR002068), HSP20-like chaperone (InterPro:IPR008978); BEST Arabidopsis thaliana protein match is: heat shock protein 17.4 (TAIR:AT3G46230.1); Has 7090 Blast hits to 7089 proteins in 1610 species: Archae - 175; Bacteria - 4287; Metazoa - 66; Fungi - 302; Plants - 1606; Viruses - 0; Other Eukaryotes - 654 (source: NCBI BLink). & (gnl|cdd|84439 : 107.0) no description available & (gnl|cdd|35929 : 104.0) no description available & (reliability: 416.0) & (original description: pacid=27146049 transcript=Phvul.009G152500.1 locus=Phvul.009G152500 ID=Phvul.009G152500.1.v1.0 annot-version=v1.0)	-7.46318
20.2.1	stress.abiotic.heat	phvul.009g078300.2	Transcript	(at2g26150 : 304.0) member of Heat Stress Transcription Factor (Hsf) family. Involved in response to misfolded protein accumulation in the cytosol. Regulated by alternative splicing and non-sense-mediated decay.; heat shock transcription factor A2 (HSFA2); FUNCTIONS IN: DNA binding, transcription activator activity, sequence-specific DNA binding transcription factor activity; INVOLVED IN: in 7 processes; LOCATED IN: endomembrane system, nucleus; EXPRESSED IN: 8 plant structures; EXPRESSED DURING: 4 anthesis, C globular stage, petal differentiation and expansion stage; CONTAINS InterPro DOMAIN/s: Winged helix-turn-helix transcription repressor DNA-binding (InterPro:IPR011991), Heat shock factor (HSF)-type, DNA-binding (InterPro:IPR000232); BEST Arabidopsis thaliana protein match is: heat shock transcription factor A1D (TAIR:AT1G32330.1); Has 30201 Blast hits to 17322 proteins in 780 species: Archae - 12; Bacteria - 1396; Metazoa - 17338; Fungi - 3422; Plants - 5037; Viruses - 0; Other Eukaryotes - 2996 (source: NCBI BLink). & (gnl|cdd|35846 : 191.0) no description available & (gnl|cdd|84779 : 185.0) no description available & (ipr011991 : 88.17158) Winged helix-turn-helix transcription repressor DNA-binding & (reliability: 608.0) & (original description: pacid=27146229 transcript=Phvul.009G078300.2 locus=Phvul.009G078300 ID=Phvul.009G078300.2.v1.0 annot-version=v1.0)	-6.00807
20.2.1	stress.abiotic.heat	phvul.009g078300.3	Transcript	(at2g26150 : 304.0) member of Heat Stress Transcription Factor (Hsf) family. Involved in response to misfolded protein accumulation in the cytosol. Regulated by alternative splicing and non-sense-mediated decay.; heat shock transcription factor A2 (HSFA2); FUNCTIONS IN: DNA binding, transcription activator activity, sequence-specific DNA binding transcription factor activity; INVOLVED IN: in 7 processes; LOCATED IN: endomembrane system, nucleus; EXPRESSED IN: 8 plant structures; EXPRESSED DURING: 4 anthesis, C globular stage, petal differentiation and expansion stage; CONTAINS InterPro DOMAIN/s: Winged helix-turn-helix transcription repressor DNA-binding (InterPro:IPR011991), Heat shock factor (HSF)-type, DNA-binding (InterPro:IPR000232); BEST Arabidopsis thaliana protein match is: heat shock transcription factor A1D (TAIR:AT1G32330.1); Has 30201 Blast hits to 17322 proteins in 780 species: Archae - 12; Bacteria - 1396; Metazoa - 17338; Fungi - 3422; Plants - 5037; Viruses - 0; Other Eukaryotes - 2996 (source: NCBI BLink). & (gnl|cdd|35846 : 191.0) no description available & (gnl|cdd|84779 : 185.0) no description available & (ipr011991 : 88.17158) Winged helix-turn-helix transcription repressor DNA-binding & (reliability: 608.0) & (original description: pacid=27146230 transcript=Phvul.009G078300.3 locus=Phvul.009G078300 ID=Phvul.009G078300.3.v1.0 annot-version=v1.0)	-6.28844
20.2.1	stress.abiotic.heat	phvul.009g078300.1	Transcript	(at2g26150 : 304.0) member of Heat Stress Transcription Factor (Hsf) family. Involved in response to misfolded protein accumulation in the cytosol. Regulated by alternative splicing and non-sense-mediated decay.; heat shock transcription factor A2 (HSFA2); FUNCTIONS IN: DNA binding, transcription activator activity, sequence-specific DNA binding transcription factor activity; INVOLVED IN: in 7 processes; LOCATED IN: endomembrane system, nucleus; EXPRESSED IN: 8 plant structures; EXPRESSED DURING: 4 anthesis, C globular stage, petal differentiation and expansion stage; CONTAINS InterPro DOMAIN/s: Winged helix-turn-helix transcription repressor DNA-binding (InterPro:IPR011991), Heat shock factor (HSF)-type, DNA-binding (InterPro:IPR000232); BEST Arabidopsis thaliana protein match is: heat shock transcription factor A1D (TAIR:AT1G32330.1); Has 30201 Blast hits to 17322 proteins in 780 species: Archae - 12; Bacteria - 1396; Metazoa - 17338; Fungi - 3422; Plants - 5037; Viruses - 0; Other Eukaryotes - 2996 (source: NCBI BLink). & (gnl|cdd|35846 : 191.0) no description available & (gnl|cdd|84779 : 185.0) no description available & (ipr011991 : 88.17158) Winged helix-turn-helix transcription repressor DNA-binding & (reliability: 608.0) & (original description: pacid=27146231 transcript=Phvul.009G078300.1 locus=Phvul.009G078300 ID=Phvul.009G078300.1.v1.0 annot-version=v1.0)	-6.65221
20.2.1	stress.abiotic.heat	phvul.009g152400.1	Transcript	(p04793|hsp13_soybn : 255.0) 17.5 kDa class I heat shock protein (HSP 17.5-M) - Glycine max (Soybean) & (at1g53540 : 209.0) HSP20-like chaperones superfamily protein; CONTAINS InterPro DOMAIN/s: Heat shock protein Hsp20 (InterPro:IPR002068), HSP20-like chaperone (InterPro:IPR008978); BEST Arabidopsis thaliana protein match is: heat shock protein 17.4 (TAIR:AT3G46230.1); Has 7090 Blast hits to 7089 proteins in 1610 species: Archae - 175; Bacteria - 4287; Metazoa - 66; Fungi - 302; Plants - 1606; Viruses - 0; Other Eukaryotes - 654 (source: NCBI BLink). & (gnl|cdd|84439 : 108.0) no description available & (gnl|cdd|35929 : 106.0) no description available & (reliability: 418.0) & (original description: pacid=27147010 transcript=Phvul.009G152400.1 locus=Phvul.009G152400 ID=Phvul.009G152400.1.v1.0 annot-version=v1.0)	-7.35235
20.2.1	stress.abiotic.heat	phvul.009g080200.1	Transcript	(p05477|hsp21_soybn : 192.0) 17.9 kDa class II heat shock protein - Glycine max (Soybean) & (at5g12020 : 145.0) 17.6 kDa class II heat shock protein (HSP17.6II); CONTAINS InterPro DOMAIN/s: Heat shock protein Hsp20 (InterPro:IPR002068), HSP20-like chaperone (InterPro:IPR008978); BEST Arabidopsis thaliana protein match is: heat shock protein 17.6A (TAIR:AT5G12030.1); Has 1807 Blast hits to 1807 proteins in 277 species: Archae - 0; Bacteria - 0; Metazoa - 736; Fungi - 347; Plants - 385; Viruses - 0; Other Eukaryotes - 339 (source: NCBI BLink). & (gnl|cdd|84439 : 119.0) no description available & (gnl|cdd|35929 : 111.0) no description available & (reliability: 290.0) & (original description: pacid=27147194 transcript=Phvul.009G080200.1 locus=Phvul.009G080200 ID=Phvul.009G080200.1.v1.0 annot-version=v1.0)	-7.30451
20.2.1	stress.abiotic.heat	phvul.009g046500.1	Transcript	(p09887|hs22c_soybn : 290.0) Chloroplast small heat shock protein (Fragment) - Glycine max (Soybean) & (at4g27670 : 203.0) chloroplast located small heat shock protein.; heat shock protein 21 (HSP21); CONTAINS InterPro DOMAIN/s: Heat shock protein Hsp20 (InterPro:IPR002068), HSP20-like chaperone (InterPro:IPR008978); BEST Arabidopsis thaliana protein match is: HSP20-like chaperones superfamily protein (TAIR:AT5G51440.1); Has 6158 Blast hits to 6158 proteins in 1414 species: Archae - 225; Bacteria - 3528; Metazoa - 23; Fungi - 170; Plants - 1466; Viruses - 0; Other Eukaryotes - 746 (source: NCBI BLink). & (gnl|cdd|84439 : 113.0) no description available & (gnl|cdd|35929 : 95.6) no description available & (reliability: 406.0) & (original description: pacid=27147610 transcript=Phvul.009G046500.1 locus=Phvul.009G046500 ID=Phvul.009G046500.1.v1.0 annot-version=v1.0)	-8.35137
20.2.1	stress.abiotic.heat	phvul.005g118100.1	Transcript	(q04960|dnjh_cucsa : 605.0) DnaJ protein homolog (DNAJ-1) - Cucumis sativus (Cucumber) & (at3g44110 : 565.0) homologous to the co-chaperon DNAJ protein from E coli; DNAJ homologue 3 (ATJ3); FUNCTIONS IN: unfolded protein binding, heat shock protein binding; INVOLVED IN: protein folding, response to salt stress, regulation of ATPase activity; LOCATED IN: nucleolus, cell wall, plasma membrane; EXPRESSED IN: 28 plant structures; EXPRESSED DURING: 15 growth stages; CONTAINS InterPro DOMAIN/s: Molecular chaperone, heat shock protein, Hsp40, DnaJ (InterPro:IPR015609), HSP40/DnaJ peptide-binding (InterPro:IPR008971), Chaperone DnaJ, C-terminal (InterPro:IPR002939), Heat shock protein DnaJ, N-terminal (InterPro:IPR001623), Heat shock protein DnaJ, conserved site (InterPro:IPR018253), Heat shock protein DnaJ, cysteine-rich domain (InterPro:IPR001305), Heat shock protein DnaJ (InterPro:IPR003095); BEST Arabidopsis thaliana protein match is: DNAJ homologue 2 (TAIR:AT5G22060.1); Has 26521 Blast hits to 26345 proteins in 3465 species: Archae - 213; Bacteria - 10015; Metazoa - 4280; Fungi - 2432; Plants - 2547; Viruses - 88; Other Eukaryotes - 6946 (source: NCBI BLink). & (gnl|cdd|35931 : 385.0) no description available & (gnl|cdd|30832 : 298.0) no description available & (reliability: 1130.0) & (original description: pacid=27150256 transcript=Phvul.005G118100.1 locus=Phvul.005G118100 ID=Phvul.005G118100.1.v1.0 annot-version=v1.0)	-1.31791
20.2.1	stress.abiotic.heat	phvul.011g016100.1	Transcript	(p46254|hs22m_pea : 172.0) Heat shock 22 kDa protein, mitochondrial precursor - Pisum sativum (Garden pea) & (at4g25200 : 160.0) AtHSP23.6-mito mRNA, nuclear gene encoding mitochondrial; mitochondrion-localized small heat shock protein 23.6 (HSP23.6-MITO); FUNCTIONS IN: molecular_function unknown; INVOLVED IN: response to cadmium ion, response to heat; EXPRESSED IN: 6 plant structures; EXPRESSED DURING: 4 anthesis, petal differentiation and expansion stage; CONTAINS InterPro DOMAIN/s: Heat shock protein Hsp20 (InterPro:IPR002068), HSP20-like chaperone (InterPro:IPR008978); BEST Arabidopsis thaliana protein match is: HSP20-like chaperones superfamily protein (TAIR:AT5G51440.1); Has 4365 Blast hits to 4365 proteins in 1128 species: Archae - 166; Bacteria - 2413; Metazoa - 2; Fungi - 150; Plants - 1316; Viruses - 0; Other Eukaryotes - 318 (source: NCBI BLink). & (gnl|cdd|35929 : 94.0) no description available & (reliability: 320.0) & (original description: pacid=27150625 transcript=Phvul.011G016100.1 locus=Phvul.011G016100 ID=Phvul.011G016100.1.v1.0 annot-version=v1.0)	-3.93797
20.2.1	stress.abiotic.heat	phvul.011g123600.1	Transcript	(at2g20560 : 436.0) DNAJ heat shock family protein; FUNCTIONS IN: unfolded protein binding, heat shock protein binding; INVOLVED IN: protein folding; LOCATED IN: cellular_component unknown; EXPRESSED IN: 10 plant structures; EXPRESSED DURING: M germinated pollen stage, 4 anthesis, C globular stage, petal differentiation and expansion stage; CONTAINS InterPro DOMAIN/s: Molecular chaperone, heat shock protein, Hsp40, DnaJ (InterPro:IPR015609), HSP40/DnaJ peptide-binding (InterPro:IPR008971), Chaperone DnaJ, C-terminal (InterPro:IPR002939), Heat shock protein DnaJ, N-terminal (InterPro:IPR001623), Heat shock protein DnaJ (InterPro:IPR003095), Heat shock protein DnaJ, conserved site (InterPro:IPR018253); BEST Arabidopsis thaliana protein match is: DNAJ heat shock family protein (TAIR:AT4G28480.1); Has 27936 Blast hits to 27733 proteins in 3449 species: Archae - 187; Bacteria - 10270; Metazoa - 4781; Fungi - 2609; Plants - 2869; Viruses - 17; Other Eukaryotes - 7203 (source: NCBI BLink). & (gnl|cdd|35933 : 221.0) no description available & (gnl|cdd|30832 : 213.0) no description available & (q04960|dnjh_cucsa : 99.0) DnaJ protein homolog (DNAJ-1) - Cucumis sativus (Cucumber) & (reliability: 872.0) & (original description: pacid=27152399 transcript=Phvul.011G123600.1 locus=Phvul.011G123600 ID=Phvul.011G123600.1.v1.0 annot-version=v1.0)	-2.47552
20.2.1	stress.abiotic.heat	phvul.011g016200.1	Transcript	(p46254|hs22m_pea : 137.0) Heat shock 22 kDa protein, mitochondrial precursor - Pisum sativum (Garden pea) & (at4g25200 : 118.0) AtHSP23.6-mito mRNA, nuclear gene encoding mitochondrial; mitochondrion-localized small heat shock protein 23.6 (HSP23.6-MITO); FUNCTIONS IN: molecular_function unknown; INVOLVED IN: response to cadmium ion, response to heat; EXPRESSED IN: 6 plant structures; EXPRESSED DURING: 4 anthesis, petal differentiation and expansion stage; CONTAINS InterPro DOMAIN/s: Heat shock protein Hsp20 (InterPro:IPR002068), HSP20-like chaperone (InterPro:IPR008978); BEST Arabidopsis thaliana protein match is: HSP20-like chaperones superfamily protein (TAIR:AT5G51440.1); Has 4365 Blast hits to 4365 proteins in 1128 species: Archae - 166; Bacteria - 2413; Metazoa - 2; Fungi - 150; Plants - 1316; Viruses - 0; Other Eukaryotes - 318 (source: NCBI BLink). & (reliability: 236.0) & (original description: pacid=27152778 transcript=Phvul.011G016200.1 locus=Phvul.011G016200 ID=Phvul.011G016200.1.v1.0 annot-version=v1.0)	-4.75824
20.2.1	stress.abiotic.heat	phvul.011g065000.1	Transcript	(at3g12580 : 1088.0) heat shock protein 70 (HSP70); FUNCTIONS IN: ATP binding; INVOLVED IN: in 9 processes; LOCATED IN: cytosol, mitochondrion, cell wall, plasma membrane; EXPRESSED IN: 23 plant structures; EXPRESSED DURING: 11 growth stages; CONTAINS InterPro DOMAIN/s: Heat shock protein 70, conserved site (InterPro:IPR018181), Heat shock protein Hsp70 (InterPro:IPR001023), Heat shock protein 70 (InterPro:IPR013126); BEST Arabidopsis thaliana protein match is: heat shock cognate protein 70-1 (TAIR:AT5G02500.1); Has 34126 Blast hits to 33731 proteins in 4830 species: Archae - 159; Bacteria - 16481; Metazoa - 3906; Fungi - 1752; Plants - 1258; Viruses - 310; Other Eukaryotes - 10260 (source: NCBI BLink). & (p09189|hsp7c_pethy : 1079.0) Heat shock cognate 70 kDa protein - Petunia hybrida (Petunia) & (gnl|cdd|35323 : 893.0) no description available & (gnl|cdd|84440 : 887.0) no description available & (ipr013126 : 629.20355) Heat shock protein 70 family & (reliability: 2176.0) & (original description: pacid=27152952 transcript=Phvul.011G065000.1 locus=Phvul.011G065000 ID=Phvul.011G065000.1.v1.0 annot-version=v1.0)	-2.11112
20.2.1	stress.abiotic.heat	phvul.008g228100.1	Transcript	(p27880|hsp12_medsa : 168.0) 18.2 kDa class I heat shock protein - Medicago sativa (Alfalfa) & (at5g59720 : 159.0) encodes a low molecular weight heat shock protein that contains the heat shock element in the promoter region. Expression is induced in response to heat shock.; heat shock protein 18.2 (HSP18.2); CONTAINS InterPro DOMAIN/s: Heat shock protein Hsp20 (InterPro:IPR002068), HSP20-like chaperone (InterPro:IPR008978); BEST Arabidopsis thaliana protein match is: HSP20-like chaperones superfamily protein (TAIR:AT1G53540.1); Has 1807 Blast hits to 1807 proteins in 277 species: Archae - 0; Bacteria - 0; Metazoa - 736; Fungi - 347; Plants - 385; Viruses - 0; Other Eukaryotes - 339 (source: NCBI BLink). & (gnl|cdd|84439 : 116.0) no description available & (gnl|cdd|35929 : 108.0) no description available & (reliability: 318.0) & (original description: pacid=27153863 transcript=Phvul.008G228100.1 locus=Phvul.008G228100 ID=Phvul.008G228100.1.v1.0 annot-version=v1.0)	-6.02254
20.2.1	stress.abiotic.heat	phvul.008g011600.1	Transcript	(p09189|hsp7c_pethy : 753.0) Heat shock cognate 70 kDa protein - Petunia hybrida (Petunia) & (at3g12580 : 748.0) heat shock protein 70 (HSP70); FUNCTIONS IN: ATP binding; INVOLVED IN: in 9 processes; LOCATED IN: cytosol, mitochondrion, cell wall, plasma membrane; EXPRESSED IN: 23 plant structures; EXPRESSED DURING: 11 growth stages; CONTAINS InterPro DOMAIN/s: Heat shock protein 70, conserved site (InterPro:IPR018181), Heat shock protein Hsp70 (InterPro:IPR001023), Heat shock protein 70 (InterPro:IPR013126); BEST Arabidopsis thaliana protein match is: heat shock cognate protein 70-1 (TAIR:AT5G02500.1); Has 34126 Blast hits to 33731 proteins in 4830 species: Archae - 159; Bacteria - 16481; Metazoa - 3906; Fungi - 1752; Plants - 1258; Viruses - 310; Other Eukaryotes - 10260 (source: NCBI BLink). & (gnl|cdd|84440 : 725.0) no description available & (gnl|cdd|35323 : 705.0) no description available & (ipr013126 : 517.61163) Heat shock protein 70 family & (reliability: 1496.0) & (original description: pacid=27154255 transcript=Phvul.008G011600.1 locus=Phvul.008G011600 ID=Phvul.008G011600.1.v1.0 annot-version=v1.0)	-5.05058
20.2.1	stress.abiotic.heat	phvul.008g095600.1	Transcript	(at3g08970 : 400.0) J domain protein localized in ER lumen. Can compensate for the growth defect in jem1 scj1 mutant yeast. Also shows similarity to HSP40 proteins and is induced by heat stress. At high temperatures, mutant alleles are not transmitted through the pollen due to defects in pollen tube growth.; ATERDJ3A; CONTAINS InterPro DOMAIN/s: Molecular chaperone, heat shock protein, Hsp40, DnaJ (InterPro:IPR015609), Heat shock protein DnaJ, N-terminal (InterPro:IPR001623), Heat shock protein DnaJ (InterPro:IPR003095), Thioredoxin-like fold (InterPro:IPR012336), Heat shock protein DnaJ, conserved site (InterPro:IPR018253); BEST Arabidopsis thaliana protein match is: DNAJ heat shock family protein (TAIR:AT2G22360.1); Has 29746 Blast hits to 27935 proteins in 3434 species: Archae - 203; Bacteria - 10482; Metazoa - 6798; Fungi - 2759; Plants - 3202; Viruses - 20; Other Eukaryotes - 6282 (source: NCBI BLink). & (gnl|cdd|30832 : 127.0) no description available & (gnl|cdd|35934 : 104.0) no description available & (reliability: 800.0) & (original description: pacid=27154329 transcript=Phvul.008G095600.1 locus=Phvul.008G095600 ID=Phvul.008G095600.1.v1.0 annot-version=v1.0)	-2.68177
20.2.1	stress.abiotic.heat	phvul.008g282500.1	Transcript	(gnl|cdd|30832 : 87.6) no description available & (at3g13310 : 84.0) Chaperone DnaJ-domain superfamily protein; FUNCTIONS IN: unfolded protein binding, heat shock protein binding; INVOLVED IN: protein folding; EXPRESSED IN: 23 plant structures; EXPRESSED DURING: 13 growth stages; CONTAINS InterPro DOMAIN/s: Molecular chaperone, heat shock protein, Hsp40, DnaJ (InterPro:IPR015609), Heat shock protein DnaJ, N-terminal (InterPro:IPR001623), Heat shock protein DnaJ (InterPro:IPR003095), Heat shock protein DnaJ, conserved site (InterPro:IPR018253); BEST Arabidopsis thaliana protein match is: Chaperone DnaJ-domain superfamily protein (TAIR:AT2G17880.1); Has 19059 Blast hits to 19056 proteins in 3143 species: Archae - 142; Bacteria - 8678; Metazoa - 3049; Fungi - 1540; Plants - 1805; Viruses - 5; Other Eukaryotes - 3840 (source: NCBI BLink). & (reliability: 168.0) & (original description: pacid=27154915 transcript=Phvul.008G282500.1 locus=Phvul.008G282500 ID=Phvul.008G282500.1.v1.0 annot-version=v1.0)	-2.08465
20.2.1	stress.abiotic.heat	phvul.008g228000.1	Transcript	(p27396|hsp11_dauca : 150.0) 17.8 kDa class I heat shock protein (Clone DCHSP17.7) - Daucus carota (Carrot) & (at2g29500 : 144.0) HSP20-like chaperones superfamily protein; CONTAINS InterPro DOMAIN/s: Heat shock protein Hsp20 (InterPro:IPR002068), HSP20-like chaperone (InterPro:IPR008978); BEST Arabidopsis thaliana protein match is: HSP20-like chaperones superfamily protein (TAIR:AT1G07400.1); Has 6873 Blast hits to 6873 proteins in 1575 species: Archae - 184; Bacteria - 4083; Metazoa - 80; Fungi - 309; Plants - 1622; Viruses - 0; Other Eukaryotes - 595 (source: NCBI BLink). & (gnl|cdd|84439 : 111.0) no description available & (gnl|cdd|35929 : 100.0) no description available & (reliability: 288.0) & (original description: pacid=27155232 transcript=Phvul.008G228000.1 locus=Phvul.008G228000 ID=Phvul.008G228000.1.v1.0 annot-version=v1.0)	-8.44499
20.2.1	stress.abiotic.heat	phvul.008g285400.1	Transcript	(at3g07770 : 1111.0) HEAT SHOCK PROTEIN 89.1 (Hsp89.1); FUNCTIONS IN: ATP binding; INVOLVED IN: protein folding, response to stress; LOCATED IN: mitochondrion, cell wall; EXPRESSED IN: 24 plant structures; EXPRESSED DURING: 14 growth stages; CONTAINS InterPro DOMAIN/s: Chaperone protein htpG (InterPro:IPR001404), Heat shock protein Hsp90, C-terminal (InterPro:IPR020576), Heat shock protein Hsp90, conserved site (InterPro:IPR019805), Ribosomal protein S5 domain 2-type fold (InterPro:IPR020568), Heat shock protein Hsp90, N-terminal (InterPro:IPR020575), ATPase-like, ATP-binding domain (InterPro:IPR003594); BEST Arabidopsis thaliana protein match is: Chaperone protein htpG family protein (TAIR:AT2G04030.1); Has 8883 Blast hits to 8831 proteins in 2450 species: Archae - 4; Bacteria - 3390; Metazoa - 2079; Fungi - 316; Plants - 459; Viruses - 0; Other Eukaryotes - 2635 (source: NCBI BLink). & (gnl|cdd|35242 : 716.0) no description available & (gnl|cdd|81471 : 644.0) no description available & (p51819|hsp83_iponi : 551.0) Heat shock protein 83 - Ipomoea nil (Japanese morning glory) (Pharbitis nil) & (ipr001404 : 394.39597) Heat shock protein Hsp90 & (reliability: 2222.0) & (original description: pacid=27155480 transcript=Phvul.008G285400.1 locus=Phvul.008G285400 ID=Phvul.008G285400.1.v1.0 annot-version=v1.0)	-2.0461
20.2.1	stress.abiotic.heat	phvul.008g013000.1	Transcript	(at5g02500 : 1105.0) encodes a member of heat shock protein 70 family.; heat shock cognate protein 70-1 (HSC70-1); FUNCTIONS IN: ATP binding; INVOLVED IN: protein folding, response to cold, response to virus, response to heat; LOCATED IN: cytosol, apoplast, chloroplast, plasma membrane, membrane; EXPRESSED IN: 27 plant structures; EXPRESSED DURING: 16 growth stages; CONTAINS InterPro DOMAIN/s: Heat shock protein 70, conserved site (InterPro:IPR018181), Heat shock protein Hsp70 (InterPro:IPR001023), Heat shock protein 70 (InterPro:IPR013126); BEST Arabidopsis thaliana protein match is: Heat shock protein 70 (Hsp 70) family protein (TAIR:AT5G02490.1); Has 30201 Blast hits to 17322 proteins in 780 species: Archae - 12; Bacteria - 1396; Metazoa - 17338; Fungi - 3422; Plants - 5037; Viruses - 0; Other Eukaryotes - 2996 (source: NCBI BLink). & (p09189|hsp7c_pethy : 1100.0) Heat shock cognate 70 kDa protein - Petunia hybrida (Petunia) & (gnl|cdd|35323 : 899.0) no description available & (gnl|cdd|84440 : 894.0) no description available & (ipr013126 : 634.1525) Heat shock protein 70 family & (reliability: 2210.0) & (original description: pacid=27155656 transcript=Phvul.008G013000.1 locus=Phvul.008G013000 ID=Phvul.008G013000.1.v1.0 annot-version=v1.0)	-2.69976
20.2.1	stress.abiotic.heat	phvul.008g180100.1	Transcript	(at2g33735 : 130.0) Chaperone DnaJ-domain superfamily protein; FUNCTIONS IN: unfolded protein binding, heat shock protein binding; INVOLVED IN: protein folding; LOCATED IN: cellular_component unknown; EXPRESSED IN: 20 plant structures; EXPRESSED DURING: 13 growth stages; CONTAINS InterPro DOMAIN/s: Molecular chaperone, heat shock protein, Hsp40, DnaJ (InterPro:IPR015609), Heat shock protein DnaJ, N-terminal (InterPro:IPR001623), Heat shock protein DnaJ (InterPro:IPR003095), Heat shock protein DnaJ, conserved site (InterPro:IPR018253); BEST Arabidopsis thaliana protein match is: Chaperone DnaJ-domain superfamily protein (TAIR:AT5G16650.1); Has 26 Blast hits to 26 proteins in 9 species: Archae - 0; Bacteria - 0; Metazoa - 0; Fungi - 0; Plants - 26; Viruses - 0; Other Eukaryotes - 0 (source: NCBI BLink). & (gnl|cdd|30832 : 96.8) no description available & (gnl|cdd|35932 : 83.5) no description available & (reliability: 260.0) & (original description: pacid=27155758 transcript=Phvul.008G180100.1 locus=Phvul.008G180100 ID=Phvul.008G180100.1.v1.0 annot-version=v1.0)	-1.55679
20.2.1	stress.abiotic.heat	phvul.004g107700.1	Transcript	(at5g52640 : 1058.0) Encodes a cytosolic heat shock protein AtHSP90.1. AtHSP90.1 interacts with disease resistance signaling components SGT1b and RAR1 and is required for RPS2-mediated resistance.; heat shock protein 90.1 (HSP90.1); FUNCTIONS IN: unfolded protein binding, ATP binding; INVOLVED IN: defense response to bacterium, response to heat, response to arsenic; LOCATED IN: cytosol, cell wall, plasma membrane; EXPRESSED IN: 25 plant structures; EXPRESSED DURING: 14 growth stages; CONTAINS InterPro DOMAIN/s: Chaperone protein htpG (InterPro:IPR001404), Heat shock protein Hsp90, conserved site (InterPro:IPR019805), Heat shock protein Hsp90, C-terminal (InterPro:IPR020576), Heat shock protein Hsp90, N-terminal (InterPro:IPR020575), Ribosomal protein S5 domain 2-type fold (InterPro:IPR020568), ATPase-like, ATP-binding domain (InterPro:IPR003594); BEST Arabidopsis thaliana protein match is: HEAT SHOCK PROTEIN 81.4 (TAIR:AT5G56000.1); Has 1807 Blast hits to 1807 proteins in 277 species: Archae - 0; Bacteria - 0; Metazoa - 736; Fungi - 347; Plants - 385; Viruses - 0; Other Eukaryotes - 339 (source: NCBI BLink). & (p51819|hsp83_iponi : 1054.0) Heat shock protein 83 - Ipomoea nil (Japanese morning glory) (Pharbitis nil) & (gnl|cdd|35242 : 837.0) no description available & (gnl|cdd|84591 : 753.0) no description available & (ipr001404 : 606.81775) Heat shock protein Hsp90 & (reliability: 2116.0) & (original description: pacid=27156519 transcript=Phvul.004G107700.1 locus=Phvul.004G107700 ID=Phvul.004G107700.1.v1.0 annot-version=v1.0)	-4.57199
20.2.1	stress.abiotic.heat	phvul.004g119600.1	Transcript	(at5g62020 : 246.0) member of Heat Stress Transcription Factor (Hsf) family; heat shock transcription factor B2A (HSFB2A); FUNCTIONS IN: DNA binding, sequence-specific DNA binding transcription factor activity; INVOLVED IN: response to chitin; LOCATED IN: nucleus; EXPRESSED IN: 18 plant structures; EXPRESSED DURING: 11 growth stages; CONTAINS InterPro DOMAIN/s: Winged helix-turn-helix transcription repressor DNA-binding (InterPro:IPR011991), Heat shock factor (HSF)-type, DNA-binding (InterPro:IPR000232); BEST Arabidopsis thaliana protein match is: winged-helix DNA-binding transcription factor family protein (TAIR:AT4G11660.1); Has 2147 Blast hits to 2134 proteins in 224 species: Archae - 0; Bacteria - 0; Metazoa - 368; Fungi - 473; Plants - 782; Viruses - 0; Other Eukaryotes - 524 (source: NCBI BLink). & (gnl|cdd|35846 : 159.0) no description available & (gnl|cdd|84779 : 144.0) no description available & (ipr011991 : 87.56011) Winged helix-turn-helix transcription repressor DNA-binding & (reliability: 448.0) & (original description: pacid=27156731 transcript=Phvul.004G119600.1 locus=Phvul.004G119600 ID=Phvul.004G119600.1.v1.0 annot-version=v1.0)	-1.76301
20.2.1	stress.abiotic.heat	phvul.004g129400.1	Transcript	(p19244|hsp41_pea : 243.0) 22.7 kDa class IV heat shock protein precursor - Pisum sativum (Garden pea) & (at4g10250 : 218.0) Columbia endomembrane-localized small heat shock protein; ATHSP22.0; FUNCTIONS IN: molecular_function unknown; INVOLVED IN: response to heat; LOCATED IN: endomembrane system; EXPRESSED IN: 8 plant structures; EXPRESSED DURING: M germinated pollen stage, 4 anthesis, C globular stage, petal differentiation and expansion stage; CONTAINS InterPro DOMAIN/s: Heat shock protein Hsp20 (InterPro:IPR002068), HSP20-like chaperone (InterPro:IPR008978); BEST Arabidopsis thaliana protein match is: HSP20-like chaperones superfamily protein (TAIR:AT1G07400.1); Has 7552 Blast hits to 7552 proteins in 1747 species: Archae - 200; Bacteria - 4479; Metazoa - 74; Fungi - 263; Plants - 1560; Viruses - 4; Other Eukaryotes - 972 (source: NCBI BLink). & (gnl|cdd|84439 : 113.0) no description available & (gnl|cdd|35929 : 109.0) no description available & (reliability: 436.0) & (original description: pacid=27157014 transcript=Phvul.004G129400.1 locus=Phvul.004G129400 ID=Phvul.004G129400.1.v1.0 annot-version=v1.0)	-5.30027
20.2.1	stress.abiotic.heat	phvul.004g018500.1	Transcript	(p04795|hsp15_soybn : 96.7) 17.6 kDa class I heat shock protein (HSP 17.6-L) - Glycine max (Soybean) & (gnl|cdd|84439 : 95.3) no description available & (at1g53540 : 91.7) HSP20-like chaperones superfamily protein; CONTAINS InterPro DOMAIN/s: Heat shock protein Hsp20 (InterPro:IPR002068), HSP20-like chaperone (InterPro:IPR008978); BEST Arabidopsis thaliana protein match is: heat shock protein 17.4 (TAIR:AT3G46230.1); Has 7090 Blast hits to 7089 proteins in 1610 species: Archae - 175; Bacteria - 4287; Metazoa - 66; Fungi - 302; Plants - 1606; Viruses - 0; Other Eukaryotes - 654 (source: NCBI BLink). & (gnl|cdd|35929 : 87.9) no description available & (reliability: 183.4) & (original description: pacid=27158192 transcript=Phvul.004G018500.1 locus=Phvul.004G018500 ID=Phvul.004G018500.1.v1.0 annot-version=v1.0)	-4.9554
20.2.1	stress.abiotic.heat	phvul.007g164200.1	Transcript	(at5g03030 : 137.0) Chaperone DnaJ-domain superfamily protein; FUNCTIONS IN: heat shock protein binding; INVOLVED IN: protein folding; EXPRESSED IN: 24 plant structures; EXPRESSED DURING: 15 growth stages; CONTAINS InterPro DOMAIN/s: Heat shock protein DnaJ, N-terminal (InterPro:IPR001623); BEST Arabidopsis thaliana protein match is: Chaperone DnaJ-domain superfamily protein (TAIR:AT2G35795.1); Has 904 Blast hits to 904 proteins in 304 species: Archae - 0; Bacteria - 188; Metazoa - 208; Fungi - 196; Plants - 87; Viruses - 5; Other Eukaryotes - 220 (source: NCBI BLink). & (gnl|cdd|35942 : 129.0) no description available & (reliability: 274.0) & (original description: pacid=27159513 transcript=Phvul.007G164200.1 locus=Phvul.007G164200 ID=Phvul.007G164200.1.v1.0 annot-version=v1.0)	-2.62694
20.2.1	stress.abiotic.heat	phvul.007g113700.1	Transcript	(p30236|hsp41_soybn : 290.0) 22.0 kDa class IV heat shock protein precursor - Glycine max (Soybean) & (at4g10250 : 214.0) Columbia endomembrane-localized small heat shock protein; ATHSP22.0; FUNCTIONS IN: molecular_function unknown; INVOLVED IN: response to heat; LOCATED IN: endomembrane system; EXPRESSED IN: 8 plant structures; EXPRESSED DURING: M germinated pollen stage, 4 anthesis, C globular stage, petal differentiation and expansion stage; CONTAINS InterPro DOMAIN/s: Heat shock protein Hsp20 (InterPro:IPR002068), HSP20-like chaperone (InterPro:IPR008978); BEST Arabidopsis thaliana protein match is: HSP20-like chaperones superfamily protein (TAIR:AT1G07400.1); Has 7552 Blast hits to 7552 proteins in 1747 species: Archae - 200; Bacteria - 4479; Metazoa - 74; Fungi - 263; Plants - 1560; Viruses - 4; Other Eukaryotes - 972 (source: NCBI BLink). & (gnl|cdd|84439 : 117.0) no description available & (gnl|cdd|35929 : 107.0) no description available & (reliability: 428.0) & (original description: pacid=27160631 transcript=Phvul.007G113700.1 locus=Phvul.007G113700 ID=Phvul.007G113700.1.v1.0 annot-version=v1.0)	-5.90128
20.2.1	stress.abiotic.heat	phvul.001g039800.1	Transcript	(p05477|hsp21_soybn : 232.0) 17.9 kDa class II heat shock protein - Glycine max (Soybean) & (at5g12020 : 145.0) 17.6 kDa class II heat shock protein (HSP17.6II); CONTAINS InterPro DOMAIN/s: Heat shock protein Hsp20 (InterPro:IPR002068), HSP20-like chaperone (InterPro:IPR008978); BEST Arabidopsis thaliana protein match is: heat shock protein 17.6A (TAIR:AT5G12030.1); Has 1807 Blast hits to 1807 proteins in 277 species: Archae - 0; Bacteria - 0; Metazoa - 736; Fungi - 347; Plants - 385; Viruses - 0; Other Eukaryotes - 339 (source: NCBI BLink). & (gnl|cdd|84439 : 118.0) no description available & (gnl|cdd|35929 : 114.0) no description available & (reliability: 290.0) & (original description: pacid=27162834 transcript=Phvul.001G039800.1 locus=Phvul.001G039800 ID=Phvul.001G039800.1.v1.0 annot-version=v1.0)	-5.66619
20.2.1	stress.abiotic.heat	phvul.001g039700.1	Transcript	(p05477|hsp21_soybn : 234.0) 17.9 kDa class II heat shock protein - Glycine max (Soybean) & (at5g12020 : 150.0) 17.6 kDa class II heat shock protein (HSP17.6II); CONTAINS InterPro DOMAIN/s: Heat shock protein Hsp20 (InterPro:IPR002068), HSP20-like chaperone (InterPro:IPR008978); BEST Arabidopsis thaliana protein match is: heat shock protein 17.6A (TAIR:AT5G12030.1); Has 1807 Blast hits to 1807 proteins in 277 species: Archae - 0; Bacteria - 0; Metazoa - 736; Fungi - 347; Plants - 385; Viruses - 0; Other Eukaryotes - 339 (source: NCBI BLink). & (gnl|cdd|84439 : 122.0) no description available & (gnl|cdd|35929 : 114.0) no description available & (reliability: 300.0) & (original description: pacid=27163056 transcript=Phvul.001G039700.1 locus=Phvul.001G039700 ID=Phvul.001G039700.1.v1.0 annot-version=v1.0)	-6.04096
20.2.1	stress.abiotic.heat	phvul.001g258200.1	Transcript	(p09886|hs21c_pea : 105.0) Small heat shock protein, chloroplast precursor - Pisum sativum (Garden pea) & (at4g27670 : 102.0) chloroplast located small heat shock protein.; heat shock protein 21 (HSP21); CONTAINS InterPro DOMAIN/s: Heat shock protein Hsp20 (InterPro:IPR002068), HSP20-like chaperone (InterPro:IPR008978); BEST Arabidopsis thaliana protein match is: HSP20-like chaperones superfamily protein (TAIR:AT5G51440.1); Has 6158 Blast hits to 6158 proteins in 1414 species: Archae - 225; Bacteria - 3528; Metazoa - 23; Fungi - 170; Plants - 1466; Viruses - 0; Other Eukaryotes - 746 (source: NCBI BLink). & (gnl|cdd|29382 : 82.2) no description available & (reliability: 204.0) & (original description: pacid=27163172 transcript=Phvul.001G258200.1 locus=Phvul.001G258200 ID=Phvul.001G258200.1.v1.0 annot-version=v1.0)	-4.13697
20.2.1	stress.abiotic.heat	phvul.001g210400.1	Transcript	(at1g56300 : 109.0) Chaperone DnaJ-domain superfamily protein; FUNCTIONS IN: heat shock protein binding; INVOLVED IN: protein folding, response to cyclopentenone; LOCATED IN: cellular_component unknown; EXPRESSED IN: 23 plant structures; EXPRESSED DURING: 15 growth stages; CONTAINS InterPro DOMAIN/s: Molecular chaperone, heat shock protein, Hsp40, DnaJ (InterPro:IPR015609), Heat shock protein DnaJ, N-terminal (InterPro:IPR001623), Heat shock protein DnaJ, conserved site (InterPro:IPR018253); BEST Arabidopsis thaliana protein match is: Chaperone DnaJ-domain superfamily protein (TAIR:AT1G71000.1); Has 23532 Blast hits to 23527 proteins in 3290 species: Archae - 175; Bacteria - 9754; Metazoa - 3953; Fungi - 2136; Plants - 2298; Viruses - 10; Other Eukaryotes - 5206 (source: NCBI BLink). & (gnl|cdd|30832 : 84.1) no description available & (gnl|cdd|35932 : 80.0) no description available & (reliability: 218.0) & (original description: pacid=27163753 transcript=Phvul.001G210400.1 locus=Phvul.001G210400 ID=Phvul.001G210400.1.v1.0 annot-version=v1.0)	-6.70204
20.2.1	stress.abiotic.heat	phvul.001g009500.1	Transcript	(at5g42480 : 780.0) Shows homology to the cyanobacterial cell division protein Ftn2, mutant only has two mesophyll cell chloroplasts. Protein was localized to a ring at the center of the chloroplasts. Probably involved in functions in the assembly and/or stabilization of the plastid-dividing FtsZ ring, inhibiting FtsZ filament formation in the chloroplast.; ACCUMULATION AND REPLICATION OF CHLOROPLASTS 6 (ARC6); FUNCTIONS IN: protein binding; INVOLVED IN: protein folding, chloroplast fission, chloroplast organization; LOCATED IN: chloroplast, chloroplast inner membrane, chloroplast envelope; EXPRESSED IN: 22 plant structures; EXPRESSED DURING: 13 growth stages; CONTAINS InterPro DOMAIN/s: Heat shock protein DnaJ, N-terminal (InterPro:IPR001623); BEST Arabidopsis thaliana protein match is: paralog of ARC6 (TAIR:AT3G19180.2); Has 1807 Blast hits to 1807 proteins in 277 species: Archae - 0; Bacteria - 0; Metazoa - 736; Fungi - 347; Plants - 385; Viruses - 0; Other Eukaryotes - 339 (source: NCBI BLink). & (reliability: 1560.0) & (original description: pacid=27164371 transcript=Phvul.001G009500.1 locus=Phvul.001G009500 ID=Phvul.001G009500.1.v1.0 annot-version=v1.0)	-1.90819
20.2.1	stress.abiotic.heat	phvul.001g226300.1	Transcript	(at1g56300 : 193.0) Chaperone DnaJ-domain superfamily protein; FUNCTIONS IN: heat shock protein binding; INVOLVED IN: protein folding, response to cyclopentenone; LOCATED IN: cellular_component unknown; EXPRESSED IN: 23 plant structures; EXPRESSED DURING: 15 growth stages; CONTAINS InterPro DOMAIN/s: Molecular chaperone, heat shock protein, Hsp40, DnaJ (InterPro:IPR015609), Heat shock protein DnaJ, N-terminal (InterPro:IPR001623), Heat shock protein DnaJ, conserved site (InterPro:IPR018253); BEST Arabidopsis thaliana protein match is: Chaperone DnaJ-domain superfamily protein (TAIR:AT1G71000.1); Has 23532 Blast hits to 23527 proteins in 3290 species: Archae - 175; Bacteria - 9754; Metazoa - 3953; Fungi - 2136; Plants - 2298; Viruses - 10; Other Eukaryotes - 5206 (source: NCBI BLink). & (gnl|cdd|30832 : 89.5) no description available & (reliability: 386.0) & (original description: pacid=27164650 transcript=Phvul.001G226300.1 locus=Phvul.001G226300 ID=Phvul.001G226300.1.v1.0 annot-version=v1.0)	-2.73494
20.2.1	stress.abiotic.heat	phvul.006g046000.1	Transcript	(at4g27670 : 113.0) chloroplast located small heat shock protein.; heat shock protein 21 (HSP21); CONTAINS InterPro DOMAIN/s: Heat shock protein Hsp20 (InterPro:IPR002068), HSP20-like chaperone (InterPro:IPR008978); BEST Arabidopsis thaliana protein match is: HSP20-like chaperones superfamily protein (TAIR:AT5G51440.1); Has 6158 Blast hits to 6158 proteins in 1414 species: Archae - 225; Bacteria - 3528; Metazoa - 23; Fungi - 170; Plants - 1466; Viruses - 0; Other Eukaryotes - 746 (source: NCBI BLink). & (p09886|hs21c_pea : 112.0) Small heat shock protein, chloroplast precursor - Pisum sativum (Garden pea) & (reliability: 226.0) & (original description: pacid=27165223 transcript=Phvul.006G046000.1 locus=Phvul.006G046000 ID=Phvul.006G046000.1.v1.0 annot-version=v1.0)	-10.1411
20.2.1	stress.abiotic.heat	phvul.006g199800.1	Transcript	(q01899|hsp7m_phavu : 1219.0) Heat shock 70 kDa protein, mitochondrial precursor - Phaseolus vulgaris (Kidney bean) (French bean) & (at5g09590 : 1080.0) heat shock protein 70 (Hsc70-5); nuclear; mitochondrial HSO70 2 (MTHSC70-2); FUNCTIONS IN: ATP binding; INVOLVED IN: protein folding, response to cadmium ion, response to salt stress, response to virus, response to heat; LOCATED IN: mitochondrion, cell wall, plasma membrane, chloroplast, mitochondrial matrix; EXPRESSED IN: 26 plant structures; EXPRESSED DURING: 16 growth stages; CONTAINS InterPro DOMAIN/s: Heat shock protein 70, conserved site (InterPro:IPR018181), Chaperone DnaK (InterPro:IPR012725), Heat shock protein Hsp70 (InterPro:IPR001023), Heat shock protein 70 (InterPro:IPR013126); BEST Arabidopsis thaliana protein match is: mitochondrial heat shock protein 70-1 (TAIR:AT4G37910.1); Has 35090 Blast hits to 34955 proteins in 4871 species: Archae - 160; Bacteria - 17405; Metazoa - 3531; Fungi - 1665; Plants - 1246; Viruses - 305; Other Eukaryotes - 10778 (source: NCBI BLink). & (gnl|cdd|80608 : 989.0) no description available & (gnl|cdd|35325 : 942.0) no description available & (ipr013126 : 626.4895) Heat shock protein 70 family & (reliability: 2160.0) & (original description: pacid=27165542 transcript=Phvul.006G199800.1 locus=Phvul.006G199800 ID=Phvul.006G199800.1.v1.0 annot-version=v1.0)	-2.60609
20.2.1	stress.abiotic.heat	phvul.006g170300.1	Transcript	(p26413|hsp70_soybn : 791.0) Heat shock 70 kDa protein - Glycine max (Soybean) & (at1g16030 : 765.0) heat shock protein 70B (Hsp70b); FUNCTIONS IN: ATP binding; INVOLVED IN: protein folding, response to heat; LOCATED IN: cytosol, cell wall, plasma membrane, chloroplast, membrane; EXPRESSED IN: 19 plant structures; EXPRESSED DURING: 10 growth stages; CONTAINS InterPro DOMAIN/s: Heat shock protein 70, conserved site (InterPro:IPR018181), Heat shock protein Hsp70 (InterPro:IPR001023), Heat shock protein 70 (InterPro:IPR013126); BEST Arabidopsis thaliana protein match is: heat shock protein 70 (TAIR:AT3G12580.1); Has 33913 Blast hits to 33562 proteins in 4835 species: Archae - 164; Bacteria - 16454; Metazoa - 3784; Fungi - 1785; Plants - 1262; Viruses - 309; Other Eukaryotes - 10155 (source: NCBI BLink). & (gnl|cdd|35323 : 746.0) no description available & (gnl|cdd|84440 : 742.0) no description available & (ipr013126 : 528.76166) Heat shock protein 70 family & (reliability: 1530.0) & (original description: pacid=27165729 transcript=Phvul.006G170300.1 locus=Phvul.006G170300 ID=Phvul.006G170300.1.v1.0 annot-version=v1.0)	1.31
20.2.1	stress.abiotic.heat	phvul.002g231700.1	Transcript	(p05478|hsp16_soybn : 226.0) 18.5 kDa class I heat shock protein (HSP 18.5) - Glycine max (Soybean) & (at2g29500 : 190.0) HSP20-like chaperones superfamily protein; CONTAINS InterPro DOMAIN/s: Heat shock protein Hsp20 (InterPro:IPR002068), HSP20-like chaperone (InterPro:IPR008978); BEST Arabidopsis thaliana protein match is: HSP20-like chaperones superfamily protein (TAIR:AT1G07400.1); Has 6873 Blast hits to 6873 proteins in 1575 species: Archae - 184; Bacteria - 4083; Metazoa - 80; Fungi - 309; Plants - 1622; Viruses - 0; Other Eukaryotes - 595 (source: NCBI BLink). & (gnl|cdd|84439 : 113.0) no description available & (gnl|cdd|35929 : 109.0) no description available & (reliability: 380.0) & (original description: pacid=27167546 transcript=Phvul.002G231700.1 locus=Phvul.002G231700 ID=Phvul.002G231700.1.v1.0 annot-version=v1.0)	-7.42407
20.2.1	stress.abiotic.heat	phvul.002g212000.1	Transcript	(p02519|hsp11_soybn : 205.0) 17.3 kDa class I heat shock protein (HSP 17.3) - Glycine max (Soybean) & (at1g53540 : 169.0) HSP20-like chaperones superfamily protein; CONTAINS InterPro DOMAIN/s: Heat shock protein Hsp20 (InterPro:IPR002068), HSP20-like chaperone (InterPro:IPR008978); BEST Arabidopsis thaliana protein match is: heat shock protein 17.4 (TAIR:AT3G46230.1); Has 7090 Blast hits to 7089 proteins in 1610 species: Archae - 175; Bacteria - 4287; Metazoa - 66; Fungi - 302; Plants - 1606; Viruses - 0; Other Eukaryotes - 654 (source: NCBI BLink). & (gnl|cdd|84439 : 107.0) no description available & (gnl|cdd|35929 : 102.0) no description available & (reliability: 338.0) & (original description: pacid=27167748 transcript=Phvul.002G212000.1 locus=Phvul.002G212000 ID=Phvul.002G212000.1.v1.0 annot-version=v1.0)	-8.43821
20.2.1	stress.abiotic.heat	phvul.002g231600.1	Transcript	(p05478|hsp16_soybn : 195.0) 18.5 kDa class I heat shock protein (HSP 18.5) - Glycine max (Soybean) & (at3g46230 : 172.0) member of the class I small heat-shock protein (sHSP) family, which accounts for the majority of sHSPs in maturing seeds; heat shock protein 17.4 (HSP17.4); INVOLVED IN: response to heat; LOCATED IN: cellular_component unknown; EXPRESSED IN: 15 plant structures; EXPRESSED DURING: M germinated pollen stage, LP.04 four leaves visible, 4 anthesis, C globular stage, petal differentiation and expansion stage; CONTAINS InterPro DOMAIN/s: Heat shock protein Hsp20 (InterPro:IPR002068), HSP20-like chaperone (InterPro:IPR008978); BEST Arabidopsis thaliana protein match is: HSP20-like chaperones superfamily protein (TAIR:AT1G53540.1); Has 7056 Blast hits to 7055 proteins in 1590 species: Archae - 177; Bacteria - 4281; Metazoa - 88; Fungi - 291; Plants - 1609; Viruses - 0; Other Eukaryotes - 610 (source: NCBI BLink). & (gnl|cdd|84439 : 111.0) no description available & (gnl|cdd|35929 : 104.0) no description available & (reliability: 344.0) & (original description: pacid=27168416 transcript=Phvul.002G231600.1 locus=Phvul.002G231600 ID=Phvul.002G231600.1.v1.0 annot-version=v1.0)	-8.41726
20.2.1	stress.abiotic.heat	phvul.002g231500.1	Transcript	(p04794|hsp14_soybn : 226.0) 17.5 kDa class I heat shock protein (HSP 17.5-E) - Glycine max (Soybean) & (at2g29500 : 189.0) HSP20-like chaperones superfamily protein; CONTAINS InterPro DOMAIN/s: Heat shock protein Hsp20 (InterPro:IPR002068), HSP20-like chaperone (InterPro:IPR008978); BEST Arabidopsis thaliana protein match is: HSP20-like chaperones superfamily protein (TAIR:AT1G07400.1); Has 6873 Blast hits to 6873 proteins in 1575 species: Archae - 184; Bacteria - 4083; Metazoa - 80; Fungi - 309; Plants - 1622; Viruses - 0; Other Eukaryotes - 595 (source: NCBI BLink). & (gnl|cdd|84439 : 113.0) no description available & (gnl|cdd|35929 : 107.0) no description available & (reliability: 378.0) & (original description: pacid=27168672 transcript=Phvul.002G231500.1 locus=Phvul.002G231500 ID=Phvul.002G231500.1.v1.0 annot-version=v1.0)	-8.3893
20.2.1	stress.abiotic.heat	phvul.002g231800.1	Transcript	(p05478|hsp16_soybn : 199.0) 18.5 kDa class I heat shock protein (HSP 18.5) - Glycine max (Soybean) & (at2g29500 : 171.0) HSP20-like chaperones superfamily protein; CONTAINS InterPro DOMAIN/s: Heat shock protein Hsp20 (InterPro:IPR002068), HSP20-like chaperone (InterPro:IPR008978); BEST Arabidopsis thaliana protein match is: HSP20-like chaperones superfamily protein (TAIR:AT1G07400.1); Has 6873 Blast hits to 6873 proteins in 1575 species: Archae - 184; Bacteria - 4083; Metazoa - 80; Fungi - 309; Plants - 1622; Viruses - 0; Other Eukaryotes - 595 (source: NCBI BLink). & (gnl|cdd|84439 : 111.0) no description available & (gnl|cdd|35929 : 105.0) no description available & (reliability: 342.0) & (original description: pacid=27168947 transcript=Phvul.002G231800.1 locus=Phvul.002G231800 ID=Phvul.002G231800.1.v1.0 annot-version=v1.0)	-6.87801
20.2.1	stress.abiotic.heat	phvul.002g231400.1	Transcript	(p05478|hsp16_soybn : 197.0) 18.5 kDa class I heat shock protein (HSP 18.5) - Glycine max (Soybean) & (at2g29500 : 168.0) HSP20-like chaperones superfamily protein; CONTAINS InterPro DOMAIN/s: Heat shock protein Hsp20 (InterPro:IPR002068), HSP20-like chaperone (InterPro:IPR008978); BEST Arabidopsis thaliana protein match is: HSP20-like chaperones superfamily protein (TAIR:AT1G07400.1); Has 6873 Blast hits to 6873 proteins in 1575 species: Archae - 184; Bacteria - 4083; Metazoa - 80; Fungi - 309; Plants - 1622; Viruses - 0; Other Eukaryotes - 595 (source: NCBI BLink). & (gnl|cdd|84439 : 112.0) no description available & (gnl|cdd|35929 : 104.0) no description available & (reliability: 336.0) & (original description: pacid=27168995 transcript=Phvul.002G231400.1 locus=Phvul.002G231400 ID=Phvul.002G231400.1.v1.0 annot-version=v1.0)	-9.3858
20.2.1	stress.abiotic.heat	phvul.002g218300.1	Transcript	(at4g21320 : 383.0) Encodes heat-stress-associated 32-kD protein. Up-regulated by heat shock. Thermotolerance in a knockout mutant was compromised following a long recovery period (> 24 h) after acclimation heat shock treatment.; HEAT-STRESS-ASSOCIATED 32 (HSA32); FUNCTIONS IN: catalytic activity; INVOLVED IN: response to heat, heat acclimation; LOCATED IN: cellular_component unknown; EXPRESSED IN: male gametophyte, pollen tube; EXPRESSED DURING: M germinated pollen stage; CONTAINS InterPro DOMAIN/s: Aldolase-type TIM barrel (InterPro:IPR013785), (2R)-phospho-3-sulpholactate synthase, ComA (InterPro:IPR003830), Peptidase S8, subtilisin-related (InterPro:IPR015500); Has 279 Blast hits to 279 proteins in 109 species: Archae - 46; Bacteria - 111; Metazoa - 0; Fungi - 36; Plants - 41; Viruses - 0; Other Eukaryotes - 45 (source: NCBI BLink). & (gnl|cdd|86069 : 212.0) no description available & (ipr003830 : 166.10083) (2R)-phospho-3-sulpholactate synthase, ComA & (reliability: 766.0) & (original description: pacid=27169769 transcript=Phvul.002G218300.1 locus=Phvul.002G218300 ID=Phvul.002G218300.1.v1.0 annot-version=v1.0)	-4.52182
20.2.1	stress.abiotic.heat	phvul.002g019100.1	Transcript	(at4g36990 : 209.0) encodes a protein whose sequence is similar to heat shock factors that regulate the expression of heat shock proteins. Transcript level is increased in response to heat shock. However, overexpression of this gene did not result in the increase of decrease of heat shock proteins.; heat shock factor 4 (HSF4); FUNCTIONS IN: transcription repressor activity, DNA binding, sequence-specific DNA binding transcription factor activity; INVOLVED IN: response to cyclopentenone, response to heat; LOCATED IN: nucleus; CONTAINS InterPro DOMAIN/s: Winged helix-turn-helix transcription repressor DNA-binding (InterPro:IPR011991), Heat shock factor (HSF)-type, DNA-binding (InterPro:IPR000232); BEST Arabidopsis thaliana protein match is: heat shock transcription factor B2A (TAIR:AT5G62020.1); Has 2101 Blast hits to 2087 proteins in 226 species: Archae - 0; Bacteria - 2; Metazoa - 340; Fungi - 475; Plants - 774; Viruses - 0; Other Eukaryotes - 510 (source: NCBI BLink). & (gnl|cdd|35846 : 153.0) no description available & (gnl|cdd|84779 : 152.0) no description available & (ipr011991 : 88.43984) Winged helix-turn-helix transcription repressor DNA-binding & (reliability: 418.0) & (original description: pacid=27169922 transcript=Phvul.002G019100.1 locus=Phvul.002G019100 ID=Phvul.002G019100.1.v1.0 annot-version=v1.0)	-2.133
20.2.1	stress.abiotic.heat	phvul.002g093000.1	Transcript	(at1g71000 : 137.0) Chaperone DnaJ-domain superfamily protein; FUNCTIONS IN: heat shock protein binding; INVOLVED IN: protein folding; LOCATED IN: cellular_component unknown; EXPRESSED IN: 7 plant structures; EXPRESSED DURING: 4 anthesis, petal differentiation and expansion stage; CONTAINS InterPro DOMAIN/s: Molecular chaperone, heat shock protein, Hsp40, DnaJ (InterPro:IPR015609), Heat shock protein DnaJ, N-terminal (InterPro:IPR001623), Heat shock protein DnaJ, conserved site (InterPro:IPR018253); BEST Arabidopsis thaliana protein match is: Chaperone DnaJ-domain superfamily protein (TAIR:AT1G56300.1); Has 22656 Blast hits to 22652 proteins in 3192 species: Archae - 173; Bacteria - 9479; Metazoa - 3801; Fungi - 1926; Plants - 2253; Viruses - 10; Other Eukaryotes - 5014 (source: NCBI BLink). & (gnl|cdd|30832 : 100.0) no description available & (reliability: 274.0) & (original description: pacid=27171310 transcript=Phvul.002G093000.1 locus=Phvul.002G093000 ID=Phvul.002G093000.1.v1.0 annot-version=v1.0)	-6.27456
20.2.3	stress.abiotic.drought/salt	phvul.003g049900.2	Transcript	(at1g26850 : 1053.0) S-adenosyl-L-methionine-dependent methyltransferases superfamily protein; LOCATED IN: Golgi apparatus, membrane; EXPRESSED IN: 25 plant structures; EXPRESSED DURING: 15 growth stages; CONTAINS InterPro DOMAIN/s: Protein of unknown function DUF248, methyltransferase putative (InterPro:IPR004159); BEST Arabidopsis thaliana protein match is: S-adenosyl-L-methionine-dependent methyltransferases superfamily protein (TAIR:AT4G18030.1); Has 1039 Blast hits to 1012 proteins in 98 species: Archae - 0; Bacteria - 124; Metazoa - 0; Fungi - 0; Plants - 910; Viruses - 0; Other Eukaryotes - 5 (source: NCBI BLink). & (gnl|cdd|66793 : 798.0) no description available & (ipr004159 : 524.4016) Putative S-adenosyl-L-methionine-dependent methyltransferase & (reliability: 2106.0) & (original description: pacid=27145080 transcript=Phvul.003G049900.2 locus=Phvul.003G049900 ID=Phvul.003G049900.2.v1.0 annot-version=v1.0)	1.23
20.2.3	stress.abiotic.drought/salt	phvul.007g108000.1	Transcript	(at1g04430 : 1005.0) S-adenosyl-L-methionine-dependent methyltransferases superfamily protein; INVOLVED IN: biological_process unknown; LOCATED IN: Golgi apparatus, plasma membrane; EXPRESSED IN: 26 plant structures; EXPRESSED DURING: 15 growth stages; CONTAINS InterPro DOMAIN/s: Protein of unknown function DUF248, methyltransferase putative (InterPro:IPR004159); BEST Arabidopsis thaliana protein match is: S-adenosyl-L-methionine-dependent methyltransferases superfamily protein (TAIR:AT3G23300.1); Has 30201 Blast hits to 17322 proteins in 780 species: Archae - 12; Bacteria - 1396; Metazoa - 17338; Fungi - 3422; Plants - 5037; Viruses - 0; Other Eukaryotes - 2996 (source: NCBI BLink). & (gnl|cdd|66793 : 794.0) no description available & (ipr004159 : 530.1393) Putative S-adenosyl-L-methionine-dependent methyltransferase & (reliability: 2010.0) & (original description: pacid=27159804 transcript=Phvul.007G108000.1 locus=Phvul.007G108000 ID=Phvul.007G108000.1.v1.0 annot-version=v1.0)	1.34
20.2.3	stress.abiotic.drought/salt	phvul.001g127900.1	Transcript	(at2g41430 : 103.0) Encodes hydrophilic protein lacking Cys residues that is expressed in response to drought stress, light stress and treatment with plant-growth-promoting rhizobacteria (Paenibacillus polymyxa), possibly revealing a connection between responses to biotic and abiotic stress. Also identified as a CTC Interacting Domain (CID) protein in a yeast two hybrid screen using the PAB2 protein as bait. Contains PAM2 like domain which mediates interaction with PABC domain in PAB2.; EARLY RESPONSIVE TO DEHYDRATION 15 (ERD15); FUNCTIONS IN: protein binding; INVOLVED IN: response to water deprivation, response to high light intensity, response to bacterium; LOCATED IN: cytoplasm; EXPRESSED IN: 22 plant structures; EXPRESSED DURING: 13 growth stages; BEST Arabidopsis thaliana protein match is: unknown protein (TAIR:AT4G14270.2). & (reliability: 206.0) & (original description: pacid=27162714 transcript=Phvul.001G127900.1 locus=Phvul.001G127900 ID=Phvul.001G127900.1.v1.0 annot-version=v1.0)	-2.7771
20.2.3	stress.abiotic.drought/salt	phvul.001g236300.1	Transcript	(at2g39750 : 943.0) S-adenosyl-L-methionine-dependent methyltransferases superfamily protein; CONTAINS InterPro DOMAIN/s: Protein of unknown function DUF248, methyltransferase putative (InterPro:IPR004159); BEST Arabidopsis thaliana protein match is: Putative methyltransferase family protein (TAIR:AT5G06050.1); Has 1633 Blast hits to 1528 proteins in 174 species: Archae - 2; Bacteria - 140; Metazoa - 223; Fungi - 78; Plants - 1007; Viruses - 29; Other Eukaryotes - 154 (source: NCBI BLink). & (gnl|cdd|66793 : 796.0) no description available & (ipr004159 : 519.55133) Putative S-adenosyl-L-methionine-dependent methyltransferase & (reliability: 1886.0) & (original description: pacid=27162793 transcript=Phvul.001G236300.1 locus=Phvul.001G236300 ID=Phvul.001G236300.1.v1.0 annot-version=v1.0)	1.21
20.2.3	stress.abiotic.drought/salt	phvul.002g273700.1	Transcript	(at5g64030 : 1026.0) S-adenosyl-L-methionine-dependent methyltransferases superfamily protein; CONTAINS InterPro DOMAIN/s: Protein of unknown function DUF248, methyltransferase putative (InterPro:IPR004159); BEST Arabidopsis thaliana protein match is: S-adenosyl-L-methionine-dependent methyltransferases superfamily protein (TAIR:AT1G29470.2); Has 79879 Blast hits to 39720 proteins in 2025 species: Archae - 377; Bacteria - 14382; Metazoa - 24757; Fungi - 8186; Plants - 4300; Viruses - 653; Other Eukaryotes - 27224 (source: NCBI BLink). & (gnl|cdd|66793 : 790.0) no description available & (ipr004159 : 511.1739) Putative S-adenosyl-L-methionine-dependent methyltransferase & (reliability: 2052.0) & (original description: pacid=27167772 transcript=Phvul.002G273700.1 locus=Phvul.002G273700 ID=Phvul.002G273700.1.v1.0 annot-version=v1.0)	2.03
20.2.4	stress.abiotic.touch/wounding	phvul.005g108300.1	Transcript	(at4g10270 : 86.7) Wound-responsive family protein; CONTAINS InterPro DOMAIN/s: Protein of unknown function wound-induced (InterPro:IPR022251); BEST Arabidopsis thaliana protein match is: Wound-responsive family protein (TAIR:AT4G10265.1); Has 183 Blast hits to 182 proteins in 16 species: Archae - 0; Bacteria - 0; Metazoa - 0; Fungi - 0; Plants - 183; Viruses - 0; Other Eukaryotes - 0 (source: NCBI BLink). & (reliability: 173.4) & (original description: pacid=27149436 transcript=Phvul.005G108300.1 locus=Phvul.005G108300 ID=Phvul.005G108300.1.v1.0 annot-version=v1.0)	-4.65743
20.2.4	stress.abiotic.touch/wounding	phvul.001g247700.1	Transcript	(gnl|cdd|70566 : 124.0) no description available & (p20144|wun1_soltu : 114.0) Wound-induced protein 1 - Solanum tuberosum (Potato) & (at3g10985 : 108.0) A senescence-associated gene whose expression is induced in response to treatment with Nep1, a fungal protein that causes necrosis.; senescence associated gene 20 (SAG20); CONTAINS InterPro DOMAIN/s: Wound-induced protein, Wun1, subgroup (InterPro:IPR016533), Wound-induced protein, Wun1 (InterPro:IPR009798); BEST Arabidopsis thaliana protein match is: Nuclear transport factor 2 (NTF2) family protein (TAIR:AT5G01740.1); Has 35333 Blast hits to 34131 proteins in 2444 species: Archae - 798; Bacteria - 22429; Metazoa - 974; Fungi - 991; Plants - 531; Viruses - 0; Other Eukaryotes - 9610 (source: NCBI BLink). & (ipr009798 : 96.613266) Wound-induced protein, Wun1 & (reliability: 216.0) & (original description: pacid=27163030 transcript=Phvul.001G247700.1 locus=Phvul.001G247700 ID=Phvul.001G247700.1.v1.0 annot-version=v1.0)	-1.3682
20.2.5	stress.abiotic.light	phvul.002g137500.2	Transcript	(at1g32230 : 424.0) Encodes a protein belonging to the (ADP-ribosyl)transferase domain-containing subfamily of WWE protein-protein interaction domain protein family. Superoxide radicals are necessary and sufficient to propagate cell death or lesion formation in rcd1 mutants. Without stress treatment, RCD1 is localized in the nucleus. Under high salt or oxidative stress, RCD1 is found not only in the nucleus but also in the cytoplasm.; WWE protein-protein interaction domain protein family; CONTAINS InterPro DOMAIN/s: WWE domain (InterPro:IPR004170), Poly(ADP-ribose) polymerase, catalytic domain (InterPro:IPR012317), RST domain of plant C-terminal (InterPro:IPR022003); BEST Arabidopsis thaliana protein match is: similar to RCD one 1 (TAIR:AT2G35510.1); Has 178 Blast hits to 176 proteins in 19 species: Archae - 0; Bacteria - 0; Metazoa - 7; Fungi - 0; Plants - 167; Viruses - 0; Other Eukaryotes - 4 (source: NCBI BLink). & (reliability: 848.0) & (original description: pacid=27168192 transcript=Phvul.002G137500.2 locus=Phvul.002G137500 ID=Phvul.002G137500.2.v1.0 annot-version=v1.0)	-1.79211
20.2.99	stress.abiotic.unspecified	phvul.003g148400.1	Transcript	(q40374|pr1_medtr : 241.0) Pathogenesis-related protein PR-1 precursor - Medicago truncatula (Barrel medic) & (at4g30320 : 187.0) CAP (Cysteine-rich secretory proteins, Antigen 5, and Pathogenesis-related 1 protein) superfamily protein; FUNCTIONS IN: molecular_function unknown; INVOLVED IN: biological_process unknown; LOCATED IN: endomembrane system, extracellular region; EXPRESSED IN: root; CONTAINS InterPro DOMAIN/s: Allergen V5/Tpx-1 related, conserved site (InterPro:IPR018244), Allergen V5/Tpx-1 related (InterPro:IPR001283), Ves allergen (InterPro:IPR002413), SCP-like extracellular (InterPro:IPR014044); BEST Arabidopsis thaliana protein match is: CAP (Cysteine-rich secretory proteins, Antigen 5, and Pathogenesis-related 1 protein) superfamily protein (TAIR:AT5G57625.1); Has 2975 Blast hits to 2877 proteins in 376 species: Archae - 0; Bacteria - 64; Metazoa - 1595; Fungi - 339; Plants - 887; Viruses - 0; Other Eukaryotes - 90 (source: NCBI BLink). & (gnl|cdd|29108 : 140.0) no description available & (gnl|cdd|38227 : 113.0) no description available & (ipr014044 : 105.58244) CAP domain & (reliability: 374.0) & (original description: pacid=27144750 transcript=Phvul.003G148400.1 locus=Phvul.003G148400 ID=Phvul.003G148400.1.v1.0 annot-version=v1.0)	1.97
20.2.99	stress.abiotic.unspecified	phvul.009g028900.1	Transcript	(at4g08685 : 166.0) Encodes a protein, expressed in leaves, with similarity to pollen allergens.; SAH7; FUNCTIONS IN: molecular_function unknown; INVOLVED IN: biological_process unknown; LOCATED IN: endomembrane system; EXPRESSED IN: 22 plant structures; EXPRESSED DURING: 13 growth stages; CONTAINS InterPro DOMAIN/s: Pollen Ole e 1 allergen/extensin (InterPro:IPR006041); BEST Arabidopsis thaliana protein match is: Pollen Ole e 1 allergen and extensin family protein (TAIR:AT1G78040.2); Has 30201 Blast hits to 17322 proteins in 780 species: Archae - 12; Bacteria - 1396; Metazoa - 17338; Fungi - 3422; Plants - 5037; Viruses - 0; Other Eukaryotes - 2996 (source: NCBI BLink). & (p33050|psc13_maize : 115.0) Pollen-specific protein C13 precursor - Zea mays (Maize) & (gnl|cdd|85297 : 114.0) no description available & (reliability: 332.0) & (original description: pacid=27146548 transcript=Phvul.009G028900.1 locus=Phvul.009G028900 ID=Phvul.009G028900.1.v1.0 annot-version=v1.0)	2.02
20.2.99	stress.abiotic.unspecified	phvul.011g149900.2	Transcript	(at1g11360 : 212.0) Adenine nucleotide alpha hydrolases-like superfamily protein; INVOLVED IN: response to stress; LOCATED IN: cytosol; EXPRESSED IN: 23 plant structures; EXPRESSED DURING: 13 growth stages; CONTAINS InterPro DOMAIN/s: UspA (InterPro:IPR006016), Rossmann-like alpha/beta/alpha sandwich fold (InterPro:IPR014729), Universal stress protein A (InterPro:IPR006015); BEST Arabidopsis thaliana protein match is: Adenine nucleotide alpha hydrolases-like superfamily protein (TAIR:AT4G27320.1). & (reliability: 424.0) & (original description: pacid=27151782 transcript=Phvul.011G149900.2 locus=Phvul.011G149900 ID=Phvul.011G149900.2.v1.0 annot-version=v1.0)	1.09
20.2.99	stress.abiotic.unspecified	phvul.007g206600.1	Transcript	(at3g62020 : 289.0) germin-like protein (GLP10); germin-like protein 10 (GLP10); FUNCTIONS IN: manganese ion binding, nutrient reservoir activity; INVOLVED IN: biological_process unknown; LOCATED IN: cell wall, plant-type cell wall; EXPRESSED IN: 19 plant structures; EXPRESSED DURING: 10 growth stages; CONTAINS InterPro DOMAIN/s: Cupin, RmlC-type (InterPro:IPR011051), Cupin 1 (InterPro:IPR006045), RmlC-like jelly roll fold (InterPro:IPR014710), Germin (InterPro:IPR001929), Germin, manganese binding site (InterPro:IPR019780); BEST Arabidopsis thaliana protein match is: germin-like protein subfamily 2 member 2 precursor (TAIR:AT1G02335.1); Has 35333 Blast hits to 34131 proteins in 2444 species: Archae - 798; Bacteria - 22429; Metazoa - 974; Fungi - 991; Plants - 531; Viruses - 0; Other Eukaryotes - 9610 (source: NCBI BLink). & (q9spv5|nec1_nicpl : 274.0) Nectarin-1 precursor (EC 1.15.1.1) (Superoxide dismutase [Mn]) - Nicotiana plumbaginifolia (Leadwort-leaved tobacco) & (ipr014710 : 139.09671) RmlC-like jelly roll fold & (gnl|cdd|84597 : 110.0) no description available & (reliability: 578.0) & (original description: pacid=27160835 transcript=Phvul.007G206600.1 locus=Phvul.007G206600 ID=Phvul.007G206600.1.v1.0 annot-version=v1.0)	1.59
20.2.99	stress.abiotic.unspecified	phvul.006g176500.1	Transcript	(o49813|olee1_betve : 162.0) Olee1-like protein precursor - Betula verrucosa (White birch) (Betula pendula) & (at1g29140 : 155.0) Pollen Ole e 1 allergen and extensin family protein; FUNCTIONS IN: molecular_function unknown; INVOLVED IN: biological_process unknown; LOCATED IN: endomembrane system; EXPRESSED IN: 9 plant structures; EXPRESSED DURING: L mature pollen stage, M germinated pollen stage, 4 anthesis, C globular stage, petal differentiation and expansion stage; CONTAINS InterPro DOMAIN/s: Pollen Ole e 1 allergen/extensin (InterPro:IPR006041); BEST Arabidopsis thaliana protein match is: Pollen Ole e 1 allergen and extensin family protein (TAIR:AT4G18596.1); Has 312 Blast hits to 312 proteins in 43 species: Archae - 0; Bacteria - 0; Metazoa - 0; Fungi - 0; Plants - 312; Viruses - 0; Other Eukaryotes - 0 (source: NCBI BLink). & (gnl|cdd|85297 : 144.0) no description available & (reliability: 310.0) & (original description: pacid=27165163 transcript=Phvul.006G176500.1 locus=Phvul.006G176500 ID=Phvul.006G176500.1.v1.0 annot-version=v1.0)	-3.4644

### Sheet: 3C Cell Wall
(C)
BinCode	BinName	id	type	description	Log2FC
10.1.1.2	cell wall.precursor synthesis.NDP sugar pyrophosphorylase.GDP fucose and fucokinase	phvul.006g115200.1	Transcript	(at1g01220 : 1461.0) Encodes a bifunctional enzyme that has both L-fucokinase and GDP-L-fucose pyrophosphorylase activities. It catalyzes the two steps of the L-fucose salvage pathway for the generation of activated GDP-L-fucose. This pathway seems to be of minor importance for cell wall polysaccharide biosynthesis compared to the de novo GDP-L-fucose biosynthesis pathway in Arabidopsis.; L-fucokinase/GDP-L-fucose pyrophosphorylase (FKGP); FUNCTIONS IN: fucose-1-phosphate guanylyltransferase activity, fucokinase activity, ATP binding, galactokinase activity; INVOLVED IN: GDP-L-fucose salvage; LOCATED IN: cytoplasm; EXPRESSED IN: 22 plant structures; EXPRESSED DURING: 13 growth stages; CONTAINS InterPro DOMAIN/s: Mevalonate/galactokinase (InterPro:IPR006206), Ribosomal protein S5 domain 2-type fold (InterPro:IPR020568), GHMP kinase (InterPro:IPR006204), L-fucokinase (InterPro:IPR012887), Ribosomal protein S5 domain 2-type fold, subgroup (InterPro:IPR014721), GHMP kinase, C-terminal (InterPro:IPR013750); Has 1878 Blast hits to 1819 proteins in 539 species: Archae - 59; Bacteria - 918; Metazoa - 155; Fungi - 3; Plants - 87; Viruses - 3; Other Eukaryotes - 653 (source: NCBI BLink). & (gnl|cdd|87412 : 429.0) no description available & (ipr012887 : 343.236) L-fucokinase & (gnl|cdd|39843 : 196.0) no description available & (reliability: 2922.0) & (original description: pacid=27167447 transcript=Phvul.006G115200.1 locus=Phvul.006G115200 ID=Phvul.006G115200.1.v1.0 annot-version=v1.0)	1.53
10.1.2	cell wall.precursor synthesis.UGE	phvul.002g286800.1	Transcript	(q43070|gale1_pea : 676.0) UDP-glucose 4-epimerase (EC 5.1.3.2) (Galactowaldenase) (UDP-galactose 4-epimerase) - Pisum sativum (Garden pea) & (at1g12780 : 634.0) Encodes a UDP-glucose epimerase that catalyzes the interconversion of the sugar nucleotides UDP-glucose UDP-galactose via a UDP-4-keto-hexose intermediate. Responsive to stress.; UDP-D-glucose/UDP-D-galactose 4-epimerase 1 (UGE1); FUNCTIONS IN: UDP-glucose 4-epimerase activity, protein dimerization activity; INVOLVED IN: response to stress, galactose biosynthetic process; LOCATED IN: cytosol, plasma membrane; EXPRESSED IN: 32 plant structures; EXPRESSED DURING: 16 growth stages; CONTAINS InterPro DOMAIN/s: NAD-dependent epimerase/dehydratase (InterPro:IPR001509), NAD(P)-binding domain (InterPro:IPR016040), UDP-glucose 4-epimerase (InterPro:IPR005886), Nucleotide sugar epimerase (InterPro:IPR008089); BEST Arabidopsis thaliana protein match is: UDP-D-glucose/UDP-D-galactose 4-epimerase 3 (TAIR:AT1G63180.1); Has 42430 Blast hits to 42420 proteins in 2995 species: Archae - 799; Bacteria - 25009; Metazoa - 650; Fungi - 500; Plants - 1081; Viruses - 38; Other Eukaryotes - 14353 (source: NCBI BLink). & (gnl|cdd|36585 : 498.0) no description available & (gnl|cdd|31284 : 438.0) no description available & (ipr016040 : 160.22545) NAD(P)-binding domain & (reliability: 1268.0) & (original description: pacid=27170268 transcript=Phvul.002G286800.1 locus=Phvul.002G286800 ID=Phvul.002G286800.1.v1.0 annot-version=v1.0)	-2.46486
10.1.3	cell wall.precursor synthesis.AXS	phvul.005g128500.1	Transcript	(at1g08200 : 758.0) Encodes a putative UDP-D-apiose/UPD-D-xylose synthetase.; UDP-D-apiose/UDP-D-xylose synthase 2 (AXS2); FUNCTIONS IN: UDP-glucuronate decarboxylase activity; INVOLVED IN: nucleotide-sugar biosynthetic process; LOCATED IN: apoplast, cytoplasm; EXPRESSED IN: fruit, guard cell, cultured cell, leaf; EXPRESSED DURING: seedling growth; CONTAINS InterPro DOMAIN/s: NAD-dependent epimerase/dehydratase (InterPro:IPR001509), NAD(P)-binding domain (InterPro:IPR016040); BEST Arabidopsis thaliana protein match is: UDP-D-apiose/UDP-D-xylose synthase 1 (TAIR:AT2G27860.1); Has 18414 Blast hits to 18403 proteins in 2616 species: Archae - 518; Bacteria - 11662; Metazoa - 253; Fungi - 80; Plants - 1043; Viruses - 12; Other Eukaryotes - 4846 (source: NCBI BLink). & (gnl|cdd|36642 : 385.0) no description available & (gnl|cdd|84032 : 257.0) no description available & (ipr001509 : 118.20837) NAD-dependent epimerase/dehydratase & (reliability: 1516.0) & (original description: pacid=27149168 transcript=Phvul.005G128500.1 locus=Phvul.005G128500 ID=Phvul.005G128500.1.v1.0 annot-version=v1.0)	1.53
10.1.4	cell wall.precursor synthesis.UDP-Glc dehydrogenase (UGD)	phvul.004g034500.1	Transcript	(q96558|ugdh_soybn : 936.0) UDP-glucose 6-dehydrogenase (EC 1.1.1.22) (UDP-Glc dehydrogenase) (UDP-GlcDH) (UDPGDH) - Glycine max (Soybean) & (gnl|cdd|37877 : 920.0) no description available & (at3g29360 : 909.0) UDP-glucose 6-dehydrogenase family protein; FUNCTIONS IN: in 6 functions; INVOLVED IN: oxidation reduction, metabolic process; LOCATED IN: cytosol, nucleus; EXPRESSED IN: 25 plant structures; EXPRESSED DURING: 16 growth stages; CONTAINS InterPro DOMAIN/s: UDP-glucose/GDP-mannose dehydrogenase, N-terminal (InterPro:IPR001732), 6-phosphogluconate dehydrogenase, C-terminal-like (InterPro:IPR008927), UDP-glucose/GDP-mannose dehydrogenase, dimerisation and substrate-binding domain (InterPro:IPR014028), UDP-glucose/GDP-mannose dehydrogenase, C-terminal (InterPro:IPR014027), NAD(P)-binding domain (InterPro:IPR016040), UDP-glucose/GDP-mannose dehydrogenase, dimerisation (InterPro:IPR014026), Nucleotide sugar dehydrogenase (InterPro:IPR017476); BEST Arabidopsis thaliana protein match is: UDP-glucose 6-dehydrogenase family protein (TAIR:AT5G39320.1); Has 35333 Blast hits to 34131 proteins in 2444 species: Archae - 798; Bacteria - 22429; Metazoa - 974; Fungi - 991; Plants - 531; Viruses - 0; Other Eukaryotes - 9610 (source: NCBI BLink). & (gnl|cdd|31208 : 362.0) no description available & (ipr016040 : 223.25545) NAD(P)-binding domain & (reliability: 1818.0) & (original description: pacid=27156507 transcript=Phvul.004G034500.1 locus=Phvul.004G034500 ID=Phvul.004G034500.1.v1.0 annot-version=v1.0)	1.33
10.1.5	cell wall.precursor synthesis.UXS	phvul.001g207400.1	Transcript	(at3g62830 : 649.0) encodes an isoform of UDP-glucuronic acid decarboxylase, which is predicted to be membrane-bound by PSORT. This enzyme produces UDP-xylose, which is a substrate for many cell wall carbohydrates including hemicellulose and pectin. UDP-xylose is also known to feedback regulate several cell wall biosynthetic enzymes.; UDP-GLUCURONIC ACID DECARBOXYLASE 2 (UXS2); FUNCTIONS IN: UDP-glucuronate decarboxylase activity, dTDP-glucose 4,6-dehydratase activity, catalytic activity; INVOLVED IN: dTDP-rhamnose biosynthetic process, nucleotide-sugar metabolic process, D-xylose metabolic process; LOCATED IN: plasma membrane, Golgi membrane, membrane; EXPRESSED IN: guard cell, cultured cell; CONTAINS InterPro DOMAIN/s: NAD-dependent epimerase/dehydratase (InterPro:IPR001509), NAD(P)-binding domain (InterPro:IPR016040); BEST Arabidopsis thaliana protein match is: UDP-xylose synthase 4 (TAIR:AT2G47650.1); Has 30201 Blast hits to 17322 proteins in 780 species: Archae - 12; Bacteria - 1396; Metazoa - 17338; Fungi - 3422; Plants - 5037; Viruses - 0; Other Eukaryotes - 2996 (source: NCBI BLink). & (gnl|cdd|36642 : 538.0) no description available & (gnl|cdd|30800 : 202.0) no description available & (ipr016040 : 172.1061) NAD(P)-binding domain & (q338b5|gme1_orysa : 114.0) GDP-mannose 3,5-epimerase 1 (EC 5.1.3.18) (GDP-Man 3,5-epimerase 1) (OsGME-1) - Oryza sativa (Rice) & (reliability: 1298.0) & (original description: pacid=27164319 transcript=Phvul.001G207400.1 locus=Phvul.001G207400 ID=Phvul.001G207400.1.v1.0 annot-version=v1.0)	1.59
10.1.12.4	cell wall.precursor synthesis.KDO pathway.CMP-KDO Synthetase	phvul.011g157900.1	Transcript	(at1g53000 : 467.0) Encodes a putative CMP-KDO (3-deoxy-D-manno-octulosonate) synthetase.; KDSB; FUNCTIONS IN: 3-deoxy-manno-octulosonate cytidylyltransferase activity, nucleotidyltransferase activity; INVOLVED IN: lipopolysaccharide biosynthetic process; LOCATED IN: mitochondrion; EXPRESSED IN: 26 plant structures; EXPRESSED DURING: 13 growth stages; CONTAINS InterPro DOMAIN/s: 3-deoxy-D-manno-octulosonate cytidylyltransferase (InterPro:IPR004528), Acylneuraminate cytidylyltransferase (InterPro:IPR003329); Has 7496 Blast hits to 7495 proteins in 1549 species: Archae - 38; Bacteria - 4007; Metazoa - 8; Fungi - 0; Plants - 48; Viruses - 0; Other Eukaryotes - 3395 (source: NCBI BLink). & (gnl|cdd|81599 : 323.0) no description available & (ipr003329 : 121.77464) Acylneuraminate cytidylyltransferase & (reliability: 934.0) & (original description: pacid=27150895 transcript=Phvul.011G157900.1 locus=Phvul.011G157900 ID=Phvul.011G157900.1.v1.0 annot-version=v1.0)	1.5
10.2	cell wall.cellulose synthesis	phvul.011g089900.1	Transcript	(at5g22740 : 886.0) encodes a beta-mannan synthase based on in vitro enzyme assays from heterologously expressed protein; cellulose synthase-like A02 (CSLA02); CONTAINS InterPro DOMAIN/s: Glycosyl transferase, family 2 (InterPro:IPR001173); BEST Arabidopsis thaliana protein match is: Nucleotide-diphospho-sugar transferases superfamily protein (TAIR:AT5G03760.1); Has 5133 Blast hits to 5129 proteins in 1484 species: Archae - 200; Bacteria - 4017; Metazoa - 35; Fungi - 91; Plants - 482; Viruses - 11; Other Eukaryotes - 297 (source: NCBI BLink). & (gnl|cdd|31408 : 126.0) no description available & (reliability: 1772.0) & (original description: pacid=27152668 transcript=Phvul.011G089900.1 locus=Phvul.011G089900 ID=Phvul.011G089900.1.v1.0 annot-version=v1.0)	1.76
10.2.1	cell wall.cellulose synthesis.cellulose synthase	phvul.009g094200.1	Transcript	(at4g32410 : 1982.0) Encodes a cellulose synthase isomer. CESA1 mutants have cellulose defect in the primary cell wall. Multiple lines of evidence suggest that CESA1, along with CESA3 and CESA6 are present in the same plasma membrane complex for cellulose biosynthesis. lasma membrane complex for cellulose biosynthesis. As inferred from the null role of secondary wall-type CesAs, included in a set of five primary wall-type CesAs that may support trichome cell wall thickening.; cellulose synthase 1 (CESA1); FUNCTIONS IN: cellulose synthase activity, transferase activity, transferring glycosyl groups; INVOLVED IN: primary cell wall biogenesis, cellulose biosynthetic process, plant-type cell wall biogenesis, hyperosmotic salinity response; LOCATED IN: Golgi apparatus, plasma membrane; EXPRESSED IN: 26 plant structures; EXPRESSED DURING: 16 growth stages; CONTAINS InterPro DOMAIN/s: Cellulose synthase (InterPro:IPR005150), Zinc finger, RING-type (InterPro:IPR001841); BEST Arabidopsis thaliana protein match is: cellulose synthase 10 (TAIR:AT2G25540.1); Has 1807 Blast hits to 1807 proteins in 277 species: Archae - 0; Bacteria - 0; Metazoa - 736; Fungi - 347; Plants - 385; Viruses - 0; Other Eukaryotes - 339 (source: NCBI BLink). & (gnl|cdd|67186 : 1554.0) no description available & (ipr005150 : 1500.0) Cellulose synthase & (reliability: 3964.0) & (original description: pacid=27146961 transcript=Phvul.009G094200.1 locus=Phvul.009G094200 ID=Phvul.009G094200.1.v1.0 annot-version=v1.0)	1.3
10.2.1	cell wall.cellulose synthesis.cellulose synthase	phvul.005g022100.1	Transcript	(at5g05170 : 1915.0) Encodes a cellulose synthase isomer. CESA3 mutants have cellulose defect in the primary cell wall. Multiple lines of evidence suggest that CESA3, along with CESA1 and CESA6 are present in the same plasma membrane complex for cellulose biosynthesis. As inferred from the null role of secondary wall-type CesAs, included in a set of five primary wall-type CesAs that may support trichome cell wall thickening.; CONSTITUTIVE EXPRESSION OF VSP 1 (CEV1); FUNCTIONS IN: cellulose synthase activity, transferase activity, transferring glycosyl groups; INVOLVED IN: primary cell wall biogenesis, cellulose biosynthetic process, defense response; LOCATED IN: Golgi apparatus, plasma membrane; EXPRESSED IN: 27 plant structures; EXPRESSED DURING: 14 growth stages; CONTAINS InterPro DOMAIN/s: Cellulose synthase (InterPro:IPR005150), Zinc finger, RING-type (InterPro:IPR001841); BEST Arabidopsis thaliana protein match is: cellulose synthase 1 (TAIR:AT4G32410.1); Has 1807 Blast hits to 1807 proteins in 277 species: Archae - 0; Bacteria - 0; Metazoa - 736; Fungi - 347; Plants - 385; Viruses - 0; Other Eukaryotes - 339 (source: NCBI BLink). & (gnl|cdd|67186 : 1574.0) no description available & (ipr005150 : 1500.0) Cellulose synthase & (reliability: 3830.0) & (original description: pacid=27148587 transcript=Phvul.005G022100.1 locus=Phvul.005G022100 ID=Phvul.005G022100.1.v1.0 annot-version=v1.0)	1.23
10.3	cell wall.hemicellulose synthesis	phvul.009g185700.1	Transcript	(q9m5q1|fut1_pea : 846.0) Galactoside 2-alpha-L-fucosyltransferase (EC 2.4.1.69) (Xyloglucan alpha-(1,2)-fucosyltransferase) (PsFT1) - Pisum sativum (Garden pea) & (at2g03220 : 685.0) member of Glycosyltransferase Family- 37; fucosyltransferase 1 (FT1); FUNCTIONS IN: transferase activity, transferring glycosyl groups, fucosyltransferase activity; INVOLVED IN: plant-type cell wall biogenesis, xyloglucan biosynthetic process; LOCATED IN: membrane; EXPRESSED IN: 23 plant structures; EXPRESSED DURING: 14 growth stages; CONTAINS InterPro DOMAIN/s: Xyloglucan fucosyltransferase (InterPro:IPR004938); BEST Arabidopsis thaliana protein match is: fucosyltransferase 7 (TAIR:AT1G14070.1); Has 329 Blast hits to 320 proteins in 18 species: Archae - 0; Bacteria - 0; Metazoa - 0; Fungi - 0; Plants - 326; Viruses - 0; Other Eukaryotes - 3 (source: NCBI BLink). & (gnl|cdd|66898 : 665.0) no description available & (ipr004938 : 538.6226) Xyloglucan fucosyltransferase & (reliability: 1370.0) & (original description: pacid=27148285 transcript=Phvul.009G185700.1 locus=Phvul.009G185700 ID=Phvul.009G185700.1.v1.0 annot-version=v1.0)	1.4
10.3	cell wall.hemicellulose synthesis	phvul.002g079900.1	Transcript	(at5g62620 : 888.0) Galactosyltransferase family protein; FUNCTIONS IN: transferase activity, transferring hexosyl groups, sugar binding, galactosyltransferase activity; INVOLVED IN: protein amino acid glycosylation; EXPRESSED IN: 22 plant structures; EXPRESSED DURING: 13 growth stages; CONTAINS InterPro DOMAIN/s: Galectin, carbohydrate recognition domain (InterPro:IPR001079), Glycosyl transferase, family 31 (InterPro:IPR002659), Concanavalin A-like lectin/glucanase, subgroup (InterPro:IPR013320), Concanavalin A-like lectin/glucanase (InterPro:IPR008985); BEST Arabidopsis thaliana protein match is: Galactosyltransferase family protein (TAIR:AT1G74800.1); Has 30201 Blast hits to 17322 proteins in 780 species: Archae - 12; Bacteria - 1396; Metazoa - 17338; Fungi - 3422; Plants - 5037; Viruses - 0; Other Eukaryotes - 2996 (source: NCBI BLink). & (gnl|cdd|37498 : 311.0) no description available & (ipr001079 : 104.16106) Galectin, carbohydrate recognition domain & (gnl|cdd|84703 : 88.8) no description available & (reliability: 1776.0) & (original description: pacid=27168821 transcript=Phvul.002G079900.1 locus=Phvul.002G079900 ID=Phvul.002G079900.1.v1.0 annot-version=v1.0)	1.59
10.3.2	cell wall.hemicellulose synthesis.glucuronoxylan	phvul.001g021800.1	Transcript	(at4g33330 : 752.0) plant glycogenin-like starch initiation protein 3 (PGSIP3); FUNCTIONS IN: transferase activity, transferring glycosyl groups; INVOLVED IN: biosynthetic process; LOCATED IN: endomembrane system; EXPRESSED IN: inflorescence meristem, sperm cell, root, flower; EXPRESSED DURING: petal differentiation and expansion stage; CONTAINS InterPro DOMAIN/s: Glycosyl transferase, family 8 (InterPro:IPR002495); BEST Arabidopsis thaliana protein match is: plant glycogenin-like starch initiation protein 1 (TAIR:AT3G18660.1); Has 1395 Blast hits to 1389 proteins in 311 species: Archae - 0; Bacteria - 157; Metazoa - 262; Fungi - 295; Plants - 509; Viruses - 75; Other Eukaryotes - 97 (source: NCBI BLink). & (gnl|cdd|37161 : 229.0) no description available & (gnl|cdd|85496 : 127.0) no description available & (reliability: 1504.0) & (original description: pacid=27163714 transcript=Phvul.001G021800.1 locus=Phvul.001G021800 ID=Phvul.001G021800.1.v1.0 annot-version=v1.0)	-2.26329
10.4.1.1	cell wall.pectin synthesis.homogalacturonan.Galacturonic Acid Trnasferase	phvul.010g087600.1	Transcript	(at3g61130 : 959.0) Encodes a protein with putative galacturonosyltransferase activity.; galacturonosyltransferase 1 (GAUT1); CONTAINS InterPro DOMAIN/s: Glycosyl transferase, family 8 (InterPro:IPR002495); BEST Arabidopsis thaliana protein match is: galacturonosyltransferase 3 (TAIR:AT4G38270.2); Has 1521 Blast hits to 1503 proteins in 273 species: Archae - 4; Bacteria - 491; Metazoa - 148; Fungi - 2; Plants - 840; Viruses - 0; Other Eukaryotes - 36 (source: NCBI BLink). & (gnl|cdd|85496 : 202.0) no description available & (ipr002495 : 165.19833) Glycosyl transferase, family 8 & (reliability: 1918.0) & (original description: pacid=27140360 transcript=Phvul.010G087600.1 locus=Phvul.010G087600 ID=Phvul.010G087600.1.v1.0 annot-version=v1.0)	1.3
10.4.3.6	cell wall.pectin synthesis.rhamnogalacturonan II.Xylose Transferase with Fucose Acceptor	phvul.002g188500.1	Transcript	(at4g01220 : 494.0) Nucleotide-diphospho-sugar transferase family protein; FUNCTIONS IN: molecular_function unknown; INVOLVED IN: biological_process unknown; LOCATED IN: endoplasmic reticulum; EXPRESSED IN: 22 plant structures; EXPRESSED DURING: 13 growth stages; CONTAINS InterPro DOMAIN/s: Reticulon (InterPro:IPR003388), Nucleotide-diphospho-sugar transferase, predicted (InterPro:IPR005069); BEST Arabidopsis thaliana protein match is: rhamnogalacturonan xylosyltransferase 2 (TAIR:AT4G01750.1); Has 275 Blast hits to 271 proteins in 27 species: Archae - 0; Bacteria - 0; Metazoa - 0; Fungi - 0; Plants - 259; Viruses - 0; Other Eukaryotes - 16 (source: NCBI BLink). & (ipr005069 : 114.65925) Nucleotide-diphospho-sugar transferase & (reliability: 988.0) & (original description: pacid=27169829 transcript=Phvul.002G188500.1 locus=Phvul.002G188500 ID=Phvul.002G188500.1.v1.0 annot-version=v1.0)	1.26
10.5	cell wall.cell wall proteins	phvul.003g210600.1	Transcript	(at3g48530 : 556.0) SNF1-related protein kinase regulatory subunit gamma 1 (KING1); FUNCTIONS IN: molecular_function unknown; INVOLVED IN: biological_process unknown; LOCATED IN: plant-type cell wall; EXPRESSED IN: 23 plant structures; EXPRESSED DURING: 13 growth stages; CONTAINS InterPro DOMAIN/s: Cystathionine beta-synthase, core (InterPro:IPR000644); BEST Arabidopsis thaliana protein match is: Cystathionine beta-synthase (CBS) protein (TAIR:AT1G69800.1); Has 3278 Blast hits to 3263 proteins in 1076 species: Archae - 152; Bacteria - 2121; Metazoa - 342; Fungi - 134; Plants - 135; Viruses - 0; Other Eukaryotes - 394 (source: NCBI BLink). & (gnl|cdd|36975 : 231.0) no description available & (gnl|cdd|73140 : 124.0) no description available & (reliability: 1112.0) & (original description: pacid=27141849 transcript=Phvul.003G210600.1 locus=Phvul.003G210600 ID=Phvul.003G210600.1.v1.0 annot-version=v1.0)	-1.28825
10.5.1.1	cell wall.cell wall proteins.AGPs.AGP	phvul.008g287700.2	Transcript	(at2g04780 : 198.0) fasciclin-like arabinogalactan-protein 7 (Fla7); FASCICLIN-like arabinoogalactan 7 (FLA7); LOCATED IN: anchored to plasma membrane, plasma membrane, anchored to membrane, membrane; EXPRESSED IN: 22 plant structures; EXPRESSED DURING: 13 growth stages; CONTAINS InterPro DOMAIN/s: FAS1 domain (InterPro:IPR000782); BEST Arabidopsis thaliana protein match is: FASCICLIN-like arabinogalactan 6 (TAIR:AT2G20520.1); Has 713 Blast hits to 707 proteins in 79 species: Archae - 4; Bacteria - 65; Metazoa - 1; Fungi - 0; Plants - 633; Viruses - 0; Other Eukaryotes - 10 (source: NCBI BLink). & (reliability: 396.0) & (original description: pacid=27155879 transcript=Phvul.008G287700.2 locus=Phvul.008G287700 ID=Phvul.008G287700.2.v1.0 annot-version=v1.0)	1.82
10.5.5	cell wall.cell wall proteins.RGP	phvul.008g028900.1	Transcript	(ipr004901 : 1500.0) Alpha-1,4-glucan-protein synthase, UDP-forming & (q9sc19|uptg1_soltu : 669.0) Alpha-1,4-glucan-protein synthase [UDP-forming] 1 (EC 2.4.1.112) (UDP-glucose:protein transglucosylase 1) (UPTG 1) - Solanum tuberosum (Potato) & (at5g15650 : 665.0) Reversibly Glycosylated Polypeptide-2. Constitutive expression in tobacco impairs plant development and virus spread.; reversibly glycosylated polypeptide 2 (RGP2); FUNCTIONS IN: transferase activity, transferring hexosyl groups, glycogenin glucosyltransferase activity; INVOLVED IN: response to cadmium ion, response to salt stress; LOCATED IN: cytosolic ribosome, cell wall, membrane; EXPRESSED IN: male gametophyte, guard cell, root, cultured cell, leaf; EXPRESSED DURING: seedling growth, seed development stages; CONTAINS InterPro DOMAIN/s: Alpha-1,4-glucan-protein synthase, UDP-forming (InterPro:IPR004901); BEST Arabidopsis thaliana protein match is: reversibly glycosylated polypeptide 1 (TAIR:AT3G02230.1); Has 259 Blast hits to 255 proteins in 45 species: Archae - 24; Bacteria - 8; Metazoa - 0; Fungi - 0; Plants - 223; Viruses - 0; Other Eukaryotes - 4 (source: NCBI BLink). & (gnl|cdd|72787 : 563.0) no description available & (reliability: 3955.0) & (original description: pacid=27155788 transcript=Phvul.008G028900.1 locus=Phvul.008G028900 ID=Phvul.008G028900.1.v1.0 annot-version=v1.0)	1.57
10.6.1	cell wall.degradation.cellulases and beta -1,4-glucanases	phvul.009g016100.1	Transcript	(at1g75680 : 671.0) glycosyl hydrolase 9B7 (GH9B7); FUNCTIONS IN: hydrolase activity, hydrolyzing O-glycosyl compounds, catalytic activity; INVOLVED IN: carbohydrate metabolic process; LOCATED IN: plasma membrane; EXPRESSED IN: 23 plant structures; EXPRESSED DURING: 13 growth stages; CONTAINS InterPro DOMAIN/s: Six-hairpin glycosidase (InterPro:IPR012341), Glycoside hydrolase, family 9, active site (InterPro:IPR018221), Six-hairpin glycosidase-like (InterPro:IPR008928), Glycoside hydrolase, family 9 (InterPro:IPR001701); BEST Arabidopsis thaliana protein match is: glycosyl hydrolase 9B5 (TAIR:AT1G19940.1); Has 1881 Blast hits to 1863 proteins in 273 species: Archae - 2; Bacteria - 718; Metazoa - 187; Fungi - 17; Plants - 915; Viruses - 0; Other Eukaryotes - 42 (source: NCBI BLink). & (q69sg5|gun24_orysa : 627.0) Endoglucanase 24 precursor (EC 3.2.1.4) (Endo-1,4-beta glucanase 24) - Oryza sativa (Rice) & (gnl|cdd|85009 : 481.0) no description available & (ipr012341 : 395.21173) Six-hairpin glycosidase & (reliability: 1334.0) & (original description: pacid=27145771 transcript=Phvul.009G016100.1 locus=Phvul.009G016100 ID=Phvul.009G016100.1.v1.0 annot-version=v1.0)	1.67
10.6.1	cell wall.degradation.cellulases and beta -1,4-glucanases	phvul.008g270900.1	Transcript	(at2g32990 : 733.0) glycosyl hydrolase 9B8 (GH9B8); FUNCTIONS IN: hydrolase activity, hydrolyzing O-glycosyl compounds, catalytic activity; INVOLVED IN: carbohydrate metabolic process; LOCATED IN: endomembrane system; EXPRESSED IN: 17 plant structures; EXPRESSED DURING: 11 growth stages; CONTAINS InterPro DOMAIN/s: Six-hairpin glycosidase (InterPro:IPR012341), Glycoside hydrolase, family 9, active site (InterPro:IPR018221), Six-hairpin glycosidase-like (InterPro:IPR008928), Glycoside hydrolase, family 9 (InterPro:IPR001701); BEST Arabidopsis thaliana protein match is: glycosyl hydrolase 9C2 (TAIR:AT1G64390.1); Has 1753 Blast hits to 1740 proteins in 252 species: Archae - 2; Bacteria - 582; Metazoa - 189; Fungi - 17; Plants - 922; Viruses - 0; Other Eukaryotes - 41 (source: NCBI BLink). & (q6h3z9|gun22_orysa : 636.0) Endoglucanase 22 precursor (EC 3.2.1.4) (Endo-1,4-beta glucanase 22) (OsGLU11) - Oryza sativa (Rice) & (gnl|cdd|85009 : 552.0) no description available & (ipr012341 : 422.12808) Six-hairpin glycosidase & (reliability: 1466.0) & (original description: pacid=27154494 transcript=Phvul.008G270900.1 locus=Phvul.008G270900 ID=Phvul.008G270900.1.v1.0 annot-version=v1.0)	1.33
10.6.2	cell wall.degradation.mannan-xylose-arabinose-fucose	phvul.009g059700.1	Transcript	(at5g66460 : 531.0) Glycosyl hydrolase superfamily protein; FUNCTIONS IN: cation binding, hydrolase activity, hydrolyzing O-glycosyl compounds, catalytic activity; INVOLVED IN: carbohydrate metabolic process; LOCATED IN: endomembrane system; EXPRESSED IN: 17 plant structures; EXPRESSED DURING: 4 anthesis, C globular stage, 4 leaf senescence stage, petal differentiation and expansion stage, E expanded cotyledon stage; CONTAINS InterPro DOMAIN/s: Glycoside hydrolase, catalytic core (InterPro:IPR017853), Glycoside hydrolase, family 5 (InterPro:IPR001547), Glycoside hydrolase, subgroup, catalytic core (InterPro:IPR013781); BEST Arabidopsis thaliana protein match is: Glycosyl hydrolase superfamily protein (TAIR:AT3G10890.1); Has 1807 Blast hits to 1807 proteins in 277 species: Archae - 0; Bacteria - 0; Metazoa - 736; Fungi - 347; Plants - 385; Viruses - 0; Other Eukaryotes - 339 (source: NCBI BLink). & (ipr013781 : 339.7179) Glycoside hydrolase, catalytic domain & (gnl|cdd|33716 : 123.0) no description available & (reliability: 1062.0) & (original description: pacid=27145290 transcript=Phvul.009G059700.1 locus=Phvul.009G059700 ID=Phvul.009G059700.1.v1.0 annot-version=v1.0)	2.3
10.6.2	cell wall.degradation.mannan-xylose-arabinose-fucose	phvul.009g233200.1	Transcript	(at4g25810 : 382.0) xyloglucan endotransglycosylase-related protein (XTR6); xyloglucan endotransglycosylase 6 (XTR6); FUNCTIONS IN: hydrolase activity, acting on glycosyl bonds, xyloglucan:xyloglucosyl transferase activity, hydrolase activity, hydrolyzing O-glycosyl compounds; INVOLVED IN: carbohydrate metabolic process, cellular glucan metabolic process; LOCATED IN: cell wall; EXPRESSED IN: 14 plant structures; EXPRESSED DURING: 8 growth stages; CONTAINS InterPro DOMAIN/s: Xyloglucan endotransglucosylase/hydrolase (InterPro:IPR016455), Xyloglucan endo-transglycosylase, C-terminal (InterPro:IPR010713), Concanavalin A-like lectin/glucanase, subgroup (InterPro:IPR013320), Concanavalin A-like lectin/glucanase (InterPro:IPR008985), Glycoside hydrolase, family 16 (InterPro:IPR000757), Glycoside hydrolase, family 16, active site (InterPro:IPR008263); BEST Arabidopsis thaliana protein match is: Xyloglucan endotransglucosylase/hydrolase family protein (TAIR:AT5G57560.1); Has 2255 Blast hits to 2235 proteins in 316 species: Archae - 0; Bacteria - 302; Metazoa - 0; Fungi - 455; Plants - 1384; Viruses - 0; Other Eukaryotes - 114 (source: NCBI BLink). & (p35694|bru1_soybn : 382.0) Brassinosteroid-regulated protein BRU1 precursor - Glycine max (Soybean) & (gnl|cdd|29536 : 333.0) no description available & (ipr013320 : 272.24976) Concanavalin A-like lectin/glucanase, subgroup & (reliability: 716.0) & (original description: pacid=27145646 transcript=Phvul.009G233200.1 locus=Phvul.009G233200 ID=Phvul.009G233200.1.v1.0 annot-version=v1.0)	-1.94937
10.6.2	cell wall.degradation.mannan-xylose-arabinose-fucose	phvul.008g153300.1	Transcript	(at1g78060 : 1003.0) Glycosyl hydrolase family protein; FUNCTIONS IN: hydrolase activity, hydrolyzing O-glycosyl compounds; INVOLVED IN: carbohydrate metabolic process; LOCATED IN: apoplast, cell wall, chloroplast, plant-type cell wall; EXPRESSED IN: 22 plant structures; EXPRESSED DURING: 13 growth stages; CONTAINS InterPro DOMAIN/s: Glycoside hydrolase, family 3, N-terminal (InterPro:IPR001764), Glycoside hydrolase, family 3, C-terminal (InterPro:IPR002772), Glycoside hydrolase, catalytic core (InterPro:IPR017853); BEST Arabidopsis thaliana protein match is: Glycosyl hydrolase family protein (TAIR:AT5G10560.1); Has 9183 Blast hits to 7917 proteins in 1177 species: Archae - 63; Bacteria - 5533; Metazoa - 16; Fungi - 1604; Plants - 525; Viruses - 0; Other Eukaryotes - 1442 (source: NCBI BLink). & (p83344|xynb_prupe : 349.0) Putative beta-D-xylosidase (EC 3.2.1.-) (PpAz152) (Fragment) - Prunus persica (Peach) & (ipr001764 : 240.54765) Glycoside hydrolase, family 3, N-terminal & (gnl|cdd|85764 : 197.0) no description available & (reliability: 2006.0) & (original description: pacid=27154407 transcript=Phvul.008G153300.1 locus=Phvul.008G153300 ID=Phvul.008G153300.1.v1.0 annot-version=v1.0)	2.19
10.6.3	cell wall.degradation.pectate lyases and polygalacturonases	phvul.003g207400.1	Transcript	(at1g67750 : 600.0) Pectate lyase family protein; FUNCTIONS IN: pectate lyase activity; INVOLVED IN: biological_process unknown; LOCATED IN: endomembrane system; EXPRESSED IN: 21 plant structures; EXPRESSED DURING: 13 growth stages; CONTAINS InterPro DOMAIN/s: Pectin lyase fold/virulence factor (InterPro:IPR011050), AmbAllergen (InterPro:IPR018082), Pectate lyase/Amb allergen (InterPro:IPR002022), Pectin lyase fold (InterPro:IPR012334), Parallel beta-helix repeat (InterPro:IPR006626); BEST Arabidopsis thaliana protein match is: Pectin lyase-like superfamily protein (TAIR:AT5G63180.1); Has 1739 Blast hits to 1731 proteins in 272 species: Archae - 0; Bacteria - 767; Metazoa - 0; Fungi - 258; Plants - 701; Viruses - 0; Other Eukaryotes - 13 (source: NCBI BLink). & (p40973|pel_lillo : 385.0) Pectate lyase precursor (EC 4.2.2.2) - Lilium longiflorum (Trumpet lily) & (ipr012334 : 322.73297) Pectin lyase fold & (gnl|cdd|47932 : 239.0) no description available & (reliability: 1459.2484) & (original description: pacid=27144137 transcript=Phvul.003G207400.1 locus=Phvul.003G207400 ID=Phvul.003G207400.1.v1.0 annot-version=v1.0)	2.16
10.6.3	cell wall.degradation.pectate lyases and polygalacturonases	phvul.009g170500.1	Transcript	(at5g63180 : 624.0) Pectin lyase-like superfamily protein; CONTAINS InterPro DOMAIN/s: Pectin lyase fold/virulence factor (InterPro:IPR011050), AmbAllergen (InterPro:IPR018082), Pectate lyase/Amb allergen (InterPro:IPR002022), Pectin lyase fold (InterPro:IPR012334), Parallel beta-helix repeat (InterPro:IPR006626); BEST Arabidopsis thaliana protein match is: Pectin lyase-like superfamily protein (TAIR:AT4G24780.2); Has 30201 Blast hits to 17322 proteins in 780 species: Archae - 12; Bacteria - 1396; Metazoa - 17338; Fungi - 3422; Plants - 5037; Viruses - 0; Other Eukaryotes - 2996 (source: NCBI BLink). & (p40973|pel_lillo : 414.0) Pectate lyase precursor (EC 4.2.2.2) - Lilium longiflorum (Trumpet lily) & (ipr012334 : 318.25104) Pectin lyase fold & (gnl|cdd|47932 : 238.0) no description available & (reliability: 1503.9669) & (original description: pacid=27146777 transcript=Phvul.009G170500.1 locus=Phvul.009G170500 ID=Phvul.009G170500.1.v1.0 annot-version=v1.0)	2.24
10.6.3	cell wall.degradation.pectate lyases and polygalacturonases	phvul.008g183500.1	Transcript	(at1g09910 : 814.0) Rhamnogalacturonate lyase family protein; FUNCTIONS IN: lyase activity; INVOLVED IN: carbohydrate metabolic process; LOCATED IN: cellular_component unknown; EXPRESSED IN: 23 plant structures; EXPRESSED DURING: 13 growth stages; CONTAINS InterPro DOMAIN/s: Glycoside hydrolase-type carbohydrate-binding (InterPro:IPR011013), Rhamnogalacturonate lyase (InterPro:IPR010325), Carbohydrate-binding-like fold (InterPro:IPR013784), Galactose-binding domain-like (InterPro:IPR008979); BEST Arabidopsis thaliana protein match is: Rhamnogalacturonate lyase family protein (TAIR:AT1G09890.1); Has 300 Blast hits to 279 proteins in 59 species: Archae - 0; Bacteria - 45; Metazoa - 0; Fungi - 84; Plants - 171; Viruses - 0; Other Eukaryotes - 0 (source: NCBI BLink). & (gnl|cdd|69561 : 276.0) no description available & (ipr010325 : 193.41714) Rhamnogalacturonate lyase & (reliability: 1628.0) & (original description: pacid=27153409 transcript=Phvul.008G183500.1 locus=Phvul.008G183500 ID=Phvul.008G183500.1.v1.0 annot-version=v1.0)	-2.88106
10.6.3	cell wall.degradation.pectate lyases and polygalacturonases	phvul.008g123000.1	Transcript	(at3g07010 : 610.0) Pectin lyase-like superfamily protein; FUNCTIONS IN: lyase activity, pectate lyase activity; INVOLVED IN: biological_process unknown; LOCATED IN: endomembrane system; EXPRESSED IN: 22 plant structures; EXPRESSED DURING: 13 growth stages; CONTAINS InterPro DOMAIN/s: Pectin lyase fold/virulence factor (InterPro:IPR011050), AmbAllergen (InterPro:IPR018082), Pectate lyase/Amb allergen (InterPro:IPR002022), Pectin lyase fold (InterPro:IPR012334); BEST Arabidopsis thaliana protein match is: Pectin lyase-like superfamily protein (TAIR:AT5G48900.1); Has 1586 Blast hits to 1578 proteins in 262 species: Archae - 0; Bacteria - 663; Metazoa - 0; Fungi - 221; Plants - 695; Viruses - 0; Other Eukaryotes - 7 (source: NCBI BLink). & (p40973|pel_lillo : 380.0) Pectate lyase precursor (EC 4.2.2.2) - Lilium longiflorum (Trumpet lily) & (ipr012334 : 310.8898) Pectin lyase fold & (gnl|cdd|47932 : 233.0) no description available & (reliability: 1464.5879) & (original description: pacid=27153775 transcript=Phvul.008G123000.1 locus=Phvul.008G123000 ID=Phvul.008G123000.1.v1.0 annot-version=v1.0)	1.45
10.6.3	cell wall.degradation.pectate lyases and polygalacturonases	phvul.001g140000.1	Transcript	(at5g06860 : 358.0) Encodes a polygalacturonase inhibiting protein involved in defense response. PGIPs inhibit the function of cell wall pectin degrading enzymes such as those produced by fungal pathogens. PGIP1 is induced by fungal infection.; polygalacturonase inhibiting protein 1 (PGIP1); FUNCTIONS IN: polygalacturonase inhibitor activity; INVOLVED IN: signal transduction, defense response; LOCATED IN: cell wall, plant-type cell wall; EXPRESSED IN: 20 plant structures; EXPRESSED DURING: 13 growth stages; CONTAINS InterPro DOMAIN/s: Leucine-rich repeat-containing N-terminal domain, type 2 (InterPro:IPR013210), Leucine-rich repeat (InterPro:IPR001611); BEST Arabidopsis thaliana protein match is: polygalacturonase inhibiting protein 2 (TAIR:AT5G06870.1); Has 1807 Blast hits to 1807 proteins in 277 species: Archae - 0; Bacteria - 0; Metazoa - 736; Fungi - 347; Plants - 385; Viruses - 0; Other Eukaryotes - 339 (source: NCBI BLink). & (p58822|pgip2_phavu : 283.0) Polygalacturonase inhibitor 2 precursor (Polygalacturonase-inhibiting protein) (PGIP-2) - Phaseolus vulgaris (Kidney bean) (French bean) & (reliability: 716.0) & (original description: pacid=27162977 transcript=Phvul.001G140000.1 locus=Phvul.001G140000 ID=Phvul.001G140000.1.v1.0 annot-version=v1.0)	-2.0157
10.6.3	cell wall.degradation.pectate lyases and polygalacturonases	phvul.002g100400.1	Transcript	(p48979|pglr_prupe : 556.0) Polygalacturonase precursor (EC 3.2.1.15) (PG) (Pectinase) - Prunus persica (Peach) & (at2g43870 : 501.0) Pectin lyase-like superfamily protein; FUNCTIONS IN: polygalacturonase activity; INVOLVED IN: carbohydrate metabolic process; LOCATED IN: endomembrane system; EXPRESSED IN: sepal, male gametophyte, stamen; EXPRESSED DURING: 4 anthesis; CONTAINS InterPro DOMAIN/s: Pectin lyase fold/virulence factor (InterPro:IPR011050), Pectin lyase fold (InterPro:IPR012334), Glycoside hydrolase, family 28 (InterPro:IPR000743), Parallel beta-helix repeat (InterPro:IPR006626); BEST Arabidopsis thaliana protein match is: Pectin lyase-like superfamily protein (TAIR:AT3G59850.1); Has 4109 Blast hits to 4094 proteins in 490 species: Archae - 4; Bacteria - 1205; Metazoa - 14; Fungi - 1270; Plants - 1494; Viruses - 0; Other Eukaryotes - 122 (source: NCBI BLink). & (ipr012334 : 283.35724) Pectin lyase fold & (gnl|cdd|84675 : 264.0) no description available & (reliability: 1002.0) & (original description: pacid=27170495 transcript=Phvul.002G100400.1 locus=Phvul.002G100400 ID=Phvul.002G100400.1.v1.0 annot-version=v1.0)	3.56
10.7	cell wall.modification	phvul.009g233200.1	Transcript	(at4g25810 : 382.0) xyloglucan endotransglycosylase-related protein (XTR6); xyloglucan endotransglycosylase 6 (XTR6); FUNCTIONS IN: hydrolase activity, acting on glycosyl bonds, xyloglucan:xyloglucosyl transferase activity, hydrolase activity, hydrolyzing O-glycosyl compounds; INVOLVED IN: carbohydrate metabolic process, cellular glucan metabolic process; LOCATED IN: cell wall; EXPRESSED IN: 14 plant structures; EXPRESSED DURING: 8 growth stages; CONTAINS InterPro DOMAIN/s: Xyloglucan endotransglucosylase/hydrolase (InterPro:IPR016455), Xyloglucan endo-transglycosylase, C-terminal (InterPro:IPR010713), Concanavalin A-like lectin/glucanase, subgroup (InterPro:IPR013320), Concanavalin A-like lectin/glucanase (InterPro:IPR008985), Glycoside hydrolase, family 16 (InterPro:IPR000757), Glycoside hydrolase, family 16, active site (InterPro:IPR008263); BEST Arabidopsis thaliana protein match is: Xyloglucan endotransglucosylase/hydrolase family protein (TAIR:AT5G57560.1); Has 2255 Blast hits to 2235 proteins in 316 species: Archae - 0; Bacteria - 302; Metazoa - 0; Fungi - 455; Plants - 1384; Viruses - 0; Other Eukaryotes - 114 (source: NCBI BLink). & (p35694|bru1_soybn : 382.0) Brassinosteroid-regulated protein BRU1 precursor - Glycine max (Soybean) & (gnl|cdd|29536 : 333.0) no description available & (ipr013320 : 272.24976) Concanavalin A-like lectin/glucanase, subgroup & (reliability: 764.0) & (original description: pacid=27145646 transcript=Phvul.009G233200.1 locus=Phvul.009G233200 ID=Phvul.009G233200.1.v1.0 annot-version=v1.0)	-1.94937
10.7	cell wall.modification	phvul.008g240800.1	Transcript	(at3g03220 : 422.0) member of Alpha-Expansin Gene Family. Naming convention from the Expansin Working Group (Kende et al, 2004. Plant Mol Bio); expansin A13 (EXPA13); INVOLVED IN: plant-type cell wall modification involved in multidimensional cell growth, unidimensional cell growth, plant-type cell wall loosening; LOCATED IN: extracellular region; EXPRESSED IN: 23 plant structures; EXPRESSED DURING: 13 growth stages; CONTAINS InterPro DOMAIN/s: Barwin-related endoglucanase (InterPro:IPR009009), Pollen allergen, N-terminal (InterPro:IPR014734), Expansin (InterPro:IPR002963), Rare lipoprotein A (InterPro:IPR005132), Expansin/Lol pI (InterPro:IPR007118), Expansin 45, endoglucanase-like (InterPro:IPR007112), Pollen allergen/expansin, C-terminal (InterPro:IPR007117); BEST Arabidopsis thaliana protein match is: expansin A16 (TAIR:AT3G55500.1); Has 2069 Blast hits to 2066 proteins in 133 species: Archae - 0; Bacteria - 0; Metazoa - 0; Fungi - 0; Plants - 2056; Viruses - 0; Other Eukaryotes - 13 (source: NCBI BLink). & (q7xud0|exp10_orysa : 339.0) Expansin-A10 precursor (OsEXPA10) (Alpha-expansin-10) (OsEXP10) (OsaEXPa1.28) - Oryza sativa (Rice) & (ipr014733 : 97.236206) Barwin-like endoglucanase & (gnl|cdd|85405 : 89.1) no description available & (reliability: 844.0) & (original description: pacid=27155917 transcript=Phvul.008G240800.1 locus=Phvul.008G240800 ID=Phvul.008G240800.1.v1.0 annot-version=v1.0)	1.38
10.7	cell wall.modification	phvul.004g062400.1	Transcript	(q41638|xtha_phaan : 560.0) Xyloglucan endotransglucosylase/hydrolase protein A precursor (EC 2.4.1.207) (VaXTH1) - Phaseolus angularis (Adzuki bean) (Vigna angularis) & (at5g13870 : 479.0) EXGT-A4, endoxyloglucan transferase,; xyloglucan endotransglucosylase/hydrolase 5 (XTH5); FUNCTIONS IN: hydrolase activity, acting on glycosyl bonds, hydrolase activity, hydrolyzing O-glycosyl compounds, xyloglucan:xyloglucosyl transferase activity; INVOLVED IN: carbohydrate metabolic process, cellular glucan metabolic process; LOCATED IN: endomembrane system, cell wall, apoplast; EXPRESSED IN: 16 plant structures; EXPRESSED DURING: 6 growth stages; CONTAINS InterPro DOMAIN/s: Xyloglucan endotransglucosylase/hydrolase (InterPro:IPR016455), Xyloglucan endo-transglycosylase, C-terminal (InterPro:IPR010713), Concanavalin A-like lectin/glucanase (InterPro:IPR008985), Concanavalin A-like lectin/glucanase, subgroup (InterPro:IPR013320), Glycoside hydrolase, family 16 (InterPro:IPR000757), Glycoside hydrolase, family 16, active site (InterPro:IPR008263); BEST Arabidopsis thaliana protein match is: xyloglucan endotransglucosylase/hydrolase 4 (TAIR:AT2G06850.1); Has 1807 Blast hits to 1807 proteins in 277 species: Archae - 0; Bacteria - 0; Metazoa - 736; Fungi - 347; Plants - 385; Viruses - 0; Other Eukaryotes - 339 (source: NCBI BLink). & (gnl|cdd|29536 : 320.0) no description available & (ipr013320 : 273.74527) Concanavalin A-like lectin/glucanase, subgroup & (reliability: 958.0) & (original description: pacid=27158282 transcript=Phvul.004G062400.1 locus=Phvul.004G062400 ID=Phvul.004G062400.1.v1.0 annot-version=v1.0)	-2.49581
10.7	cell wall.modification	phvul.001g098200.1	Transcript	(q8lnz5|xthb_phaan : 552.0) Probable xyloglucan endotransglucosylase/hydrolase protein B precursor (EC 2.4.1.207) (VaXTH2) - Phaseolus angularis (Adzuki bean) (Vigna angularis) & (at5g13870 : 503.0) EXGT-A4, endoxyloglucan transferase,; xyloglucan endotransglucosylase/hydrolase 5 (XTH5); FUNCTIONS IN: hydrolase activity, acting on glycosyl bonds, hydrolase activity, hydrolyzing O-glycosyl compounds, xyloglucan:xyloglucosyl transferase activity; INVOLVED IN: carbohydrate metabolic process, cellular glucan metabolic process; LOCATED IN: endomembrane system, cell wall, apoplast; EXPRESSED IN: 16 plant structures; EXPRESSED DURING: 6 growth stages; CONTAINS InterPro DOMAIN/s: Xyloglucan endotransglucosylase/hydrolase (InterPro:IPR016455), Xyloglucan endo-transglycosylase, C-terminal (InterPro:IPR010713), Concanavalin A-like lectin/glucanase (InterPro:IPR008985), Concanavalin A-like lectin/glucanase, subgroup (InterPro:IPR013320), Glycoside hydrolase, family 16 (InterPro:IPR000757), Glycoside hydrolase, family 16, active site (InterPro:IPR008263); BEST Arabidopsis thaliana protein match is: xyloglucan endotransglucosylase/hydrolase 4 (TAIR:AT2G06850.1); Has 1807 Blast hits to 1807 proteins in 277 species: Archae - 0; Bacteria - 0; Metazoa - 736; Fungi - 347; Plants - 385; Viruses - 0; Other Eukaryotes - 339 (source: NCBI BLink). & (gnl|cdd|29536 : 329.0) no description available & (ipr013320 : 279.60706) Concanavalin A-like lectin/glucanase, subgroup & (reliability: 1006.0) & (original description: pacid=27164023 transcript=Phvul.001G098200.1 locus=Phvul.001G098200 ID=Phvul.001G098200.1.v1.0 annot-version=v1.0)	3.05
10.8.1	cell wall.pectin*esterases.PME	phvul.009g021000.1	Transcript	(at1g76160 : 882.0) SKU5 similar 5 (sks5); FUNCTIONS IN: oxidoreductase activity, copper ion binding; INVOLVED IN: oxidation reduction; LOCATED IN: apoplast, cell wall, plant-type cell wall; EXPRESSED IN: 24 plant structures; EXPRESSED DURING: 13 growth stages; CONTAINS InterPro DOMAIN/s: Multicopper oxidase, type 3 (InterPro:IPR011707), Cupredoxin (InterPro:IPR008972), Multicopper oxidase, type 2 (InterPro:IPR011706), Multicopper oxidase, type 1 (InterPro:IPR001117); BEST Arabidopsis thaliana protein match is: SKU5-similar 6 (TAIR:AT1G41830.1); Has 5094 Blast hits to 5026 proteins in 887 species: Archae - 12; Bacteria - 1432; Metazoa - 265; Fungi - 1965; Plants - 1269; Viruses - 0; Other Eukaryotes - 151 (source: NCBI BLink). & (gnl|cdd|36477 : 630.0) no description available & (q00624|aso_brana : 565.0) L-ascorbate oxidase homolog precursor (EC 1.10.3.3) (Ascorbase) - Brassica napus (Rape) & (gnl|cdd|84744 : 146.0) no description available & (ipr008972 : 102.047714) Cupredoxin & (reliability: 1704.0) & (original description: pacid=27146639 transcript=Phvul.009G021000.1 locus=Phvul.009G021000 ID=Phvul.009G021000.1.v1.0 annot-version=v1.0)	2.92
10.8.1	cell wall.pectin*esterases.PME	phvul.009g148900.1	Transcript	(at5g09760 : 696.0) Plant invertase/pectin methylesterase inhibitor superfamily; FUNCTIONS IN: enzyme inhibitor activity, pectinesterase activity; INVOLVED IN: cell wall modification; LOCATED IN: cell wall, chloroplast, plant-type cell wall; EXPRESSED IN: 23 plant structures; EXPRESSED DURING: 13 growth stages; CONTAINS InterPro DOMAIN/s: Pectin lyase fold/virulence factor (InterPro:IPR011050), Pectinesterase, catalytic (InterPro:IPR000070), Pectinesterase inhibitor (InterPro:IPR006501), Pectin lyase fold (InterPro:IPR012334); BEST Arabidopsis thaliana protein match is: Plant invertase/pectin methylesterase inhibitor superfamily (TAIR:AT5G64640.1); Has 2807 Blast hits to 2761 proteins in 473 species: Archae - 6; Bacteria - 874; Metazoa - 1; Fungi - 174; Plants - 1725; Viruses - 0; Other Eukaryotes - 27 (source: NCBI BLink). & (gnl|cdd|85238 : 428.0) no description available & (o04887|pme2_citsi : 319.0) Pectinesterase-2 precursor (EC 3.1.1.11) (Pectin methylesterase) (PE) - Citrus sinensis (Sweet orange) & (ipr012334 : 280.38477) Pectin lyase fold & (reliability: 1881.5664) & (original description: pacid=27148236 transcript=Phvul.009G148900.1 locus=Phvul.009G148900 ID=Phvul.009G148900.1.v1.0 annot-version=v1.0)	2.11
10.8.1	cell wall.pectin*esterases.PME	phvul.005g007800.1	Transcript	(at3g47400 : 580.0) Plant invertase/pectin methylesterase inhibitor superfamily; FUNCTIONS IN: enzyme inhibitor activity, pectinesterase activity; INVOLVED IN: cell wall modification; LOCATED IN: endomembrane system, cell wall, plant-type cell wall; EXPRESSED IN: hypocotyl, flower, root, carpel; EXPRESSED DURING: petal differentiation and expansion stage; CONTAINS InterPro DOMAIN/s: Pectinesterase, active site (InterPro:IPR018040), Pectin lyase fold/virulence factor (InterPro:IPR011050), Pectinesterase, catalytic (InterPro:IPR000070), Pectinesterase inhibitor (InterPro:IPR006501), Pectin lyase fold (InterPro:IPR012334); BEST Arabidopsis thaliana protein match is: Plant invertase/pectin methylesterase inhibitor superfamily (TAIR:AT5G51490.1); Has 3318 Blast hits to 3103 proteins in 411 species: Archae - 8; Bacteria - 807; Metazoa - 11; Fungi - 237; Plants - 1968; Viruses - 75; Other Eukaryotes - 212 (source: NCBI BLink). & (o04887|pme2_citsi : 491.0) Pectinesterase-2 precursor (EC 3.1.1.11) (Pectin methylesterase) (PE) - Citrus sinensis (Sweet orange) & (gnl|cdd|85238 : 467.0) no description available & (ipr000070 : 307.51678) Pectinesterase, catalytic & (reliability: 1358.1543) & (original description: pacid=27148936 transcript=Phvul.005G007800.1 locus=Phvul.005G007800 ID=Phvul.005G007800.1.v1.0 annot-version=v1.0)	-5.14861
10.8.1	cell wall.pectin*esterases.PME	phvul.007g212000.1	Transcript	(at5g19730 : 324.0) Pectin lyase-like superfamily protein; FUNCTIONS IN: pectinesterase activity; INVOLVED IN: cell wall modification; LOCATED IN: cell wall, plant-type cell wall, cytoplasm; EXPRESSED IN: 17 plant structures; EXPRESSED DURING: 8 growth stages; CONTAINS InterPro DOMAIN/s: Pectinesterase, active site (InterPro:IPR018040), Pectin lyase fold/virulence factor (InterPro:IPR011050), Pectinesterase, catalytic (InterPro:IPR000070), Pectin lyase fold (InterPro:IPR012334); BEST Arabidopsis thaliana protein match is: Pectin lyase-like superfamily protein (TAIR:AT2G36710.1); Has 1807 Blast hits to 1807 proteins in 277 species: Archae - 0; Bacteria - 0; Metazoa - 736; Fungi - 347; Plants - 385; Viruses - 0; Other Eukaryotes - 339 (source: NCBI BLink). & (gnl|cdd|85238 : 297.0) no description available & (ipr012334 : 268.30383) Pectin lyase fold & (q43062|pme_prupe : 193.0) Pectinesterase PPE8B precursor (EC 3.1.1.11) (Pectin methylesterase) (PE) - Prunus persica (Peach) & (reliability: 959.13837) & (original description: pacid=27159996 transcript=Phvul.007G212000.1 locus=Phvul.007G212000 ID=Phvul.007G212000.1.v1.0 annot-version=v1.0)	-2.65675
10.8.2	cell wall.pectin*esterases.acetyl esterase	phvul.003g124700.2	Transcript	(gnl|cdd|39488 : 592.0) no description available & (at5g26670 : 582.0) Pectinacetylesterase family protein; CONTAINS InterPro DOMAIN/s: Pectinacetylesterase (InterPro:IPR004963); BEST Arabidopsis thaliana protein match is: Pectinacetylesterase family protein (TAIR:AT3G05910.1); Has 35333 Blast hits to 34131 proteins in 2444 species: Archae - 798; Bacteria - 22429; Metazoa - 974; Fungi - 991; Plants - 531; Viruses - 0; Other Eukaryotes - 9610 (source: NCBI BLink). & (gnl|cdd|66926 : 571.0) no description available & (reliability: 1164.0) & (original description: pacid=27142010 transcript=Phvul.003G124700.2 locus=Phvul.003G124700 ID=Phvul.003G124700.2.v1.0 annot-version=v1.0)	2.24
10.8.2	cell wall.pectin*esterases.acetyl esterase	phvul.007g208200.1	Transcript	(gnl|cdd|39488 : 611.0) no description available & (at1g57590 : 583.0) Pectinacetylesterase family protein; CONTAINS InterPro DOMAIN/s: Pectinacetylesterase (InterPro:IPR004963); BEST Arabidopsis thaliana protein match is: Pectinacetylesterase family protein (TAIR:AT5G26670.1); Has 541 Blast hits to 533 proteins in 91 species: Archae - 0; Bacteria - 38; Metazoa - 118; Fungi - 0; Plants - 298; Viruses - 0; Other Eukaryotes - 87 (source: NCBI BLink). & (gnl|cdd|66926 : 579.0) no description available & (reliability: 1166.0) & (original description: pacid=27158679 transcript=Phvul.007G208200.1 locus=Phvul.007G208200 ID=Phvul.007G208200.1.v1.0 annot-version=v1.0)	1.78

### Sheet: 3D Signaling
(D)
BinCode	BinName	id	type	description	Log2FC
30.1	signalling.in sugar and nutrient physiology	phvul.007g071100.1	Transcript	(gnl|cdd|70010 : 242.0) no description available & (at5g52390 : 201.0) PAR1 protein; FUNCTIONS IN: molecular_function unknown; INVOLVED IN: biological_process unknown; LOCATED IN: endomembrane system; EXPRESSED IN: 13 plant structures; EXPRESSED DURING: 8 growth stages; CONTAINS InterPro DOMAIN/s: PAR1 (InterPro:IPR009489); BEST Arabidopsis thaliana protein match is: PAR1 protein (TAIR:AT3G54040.1); Has 1807 Blast hits to 1807 proteins in 277 species: Archae - 0; Bacteria - 0; Metazoa - 736; Fungi - 347; Plants - 385; Viruses - 0; Other Eukaryotes - 339 (source: NCBI BLink). & (ipr009489 : 194.01498) PAR1 & (reliability: 402.0) & (original description: pacid=27158989 transcript=Phvul.007G071100.1 locus=Phvul.007G071100 ID=Phvul.007G071100.1.v1.0 annot-version=v1.0)	1.91
30.1	signalling.in sugar and nutrient physiology	phvul.006g179300.1	Transcript	(at2g29120 : 452.0) member of Putative ligand-gated ion channel subunit family; glutamate receptor 2.7 (GLR2.7); FUNCTIONS IN: intracellular ligand-gated ion channel activity; INVOLVED IN: cellular calcium ion homeostasis, response to light stimulus; LOCATED IN: vacuole; EXPRESSED IN: stem, cotyledon, leaf whorl, leaf, stamen; EXPRESSED DURING: LP.06 six leaves visible, LP.04 four leaves visible, 4 anthesis, LP.10 ten leaves visible, LP.08 eight leaves visible; CONTAINS InterPro DOMAIN/s: Extracellular solute-binding protein, family 3 (InterPro:IPR001638), Ionotropic glutamate receptor (InterPro:IPR001320), Extracellular ligand-binding receptor (InterPro:IPR001828), Glutamate receptor-related (InterPro:IPR015683), Ionotropic glutamate-like receptor, plant (InterPro:IPR017103); BEST Arabidopsis thaliana protein match is: glutamate receptor 2.8 (TAIR:AT2G29110.1); Has 5217 Blast hits to 5121 proteins in 549 species: Archae - 76; Bacteria - 910; Metazoa - 3278; Fungi - 0; Plants - 643; Viruses - 0; Other Eukaryotes - 310 (source: NCBI BLink). & (q7xp59|glr31_orysa : 359.0) Glutamate receptor 3.1 precursor (Ligand-gated ion channel 3.1) - Oryza sativa (Rice) & (gnl|cdd|36270 : 280.0) no description available & (gnl|cdd|84482 : 175.0) no description available & (ipr001828 : 84.45371) Extracellular ligand-binding receptor & (reliability: 904.0) & (original description: pacid=27166671 transcript=Phvul.006G179300.1 locus=Phvul.006G179300 ID=Phvul.006G179300.1.v1.0 annot-version=v1.0)	1.64
30.2.3	signalling.receptor kinases.leucine rich repeat III	phvul.009g140500.1	Transcript	(at5g10020 : 1070.0) Leucine-rich receptor-like protein kinase family protein; FUNCTIONS IN: protein serine/threonine kinase activity, protein kinase activity, ATP binding; INVOLVED IN: transmembrane receptor protein tyrosine kinase signaling pathway, protein amino acid phosphorylation; LOCATED IN: cytosol, plasma membrane; EXPRESSED IN: 23 plant structures; EXPRESSED DURING: 13 growth stages; CONTAINS InterPro DOMAIN/s: Protein kinase, catalytic domain (InterPro:IPR000719), Leucine-rich repeat-containing N-terminal domain, type 2 (InterPro:IPR013210), Leucine-rich repeat (InterPro:IPR001611), Serine-threonine/tyrosine-protein kinase (InterPro:IPR001245), Protein kinase-like domain (InterPro:IPR011009); BEST Arabidopsis thaliana protein match is: Leucine-rich repeat protein kinase family protein (TAIR:AT2G27060.1); Has 139678 Blast hits to 85602 proteins in 3004 species: Archae - 100; Bacteria - 15783; Metazoa - 35548; Fungi - 4368; Plants - 70555; Viruses - 172; Other Eukaryotes - 13152 (source: NCBI BLink). & (gnl|cdd|36401 : 199.0) no description available & (q8lpb4|pskr_dauca : 129.0) Phytosulfokine receptor precursor (EC 2.7.11.1) (Phytosulfokine LRR receptor kinase) - Daucus carota (Carrot) & (gnl|cdd|29142 : 112.0) no description available & (reliability: 2140.0) & (original description: pacid=27146895 transcript=Phvul.009G140500.1 locus=Phvul.009G140500 ID=Phvul.009G140500.1.v1.0 annot-version=v1.0)	1.39
30.2.3	signalling.receptor kinases.leucine rich repeat III	phvul.011g181900.1	Transcript	(at5g07620 : 443.0) Protein kinase superfamily protein; FUNCTIONS IN: protein kinase activity, kinase activity, ATP binding; INVOLVED IN: protein amino acid phosphorylation; LOCATED IN: endomembrane system; EXPRESSED IN: 7 plant structures; EXPRESSED DURING: C globular stage, F mature embryo stage, petal differentiation and expansion stage, E expanded cotyledon stage, D bilateral stage; CONTAINS InterPro DOMAIN/s: Protein kinase, catalytic domain (InterPro:IPR000719), Serine/threonine-protein kinase-like domain (InterPro:IPR017442), Protein kinase-like domain (InterPro:IPR011009); BEST Arabidopsis thaliana protein match is: Protein kinase superfamily protein (TAIR:AT5G61570.2); Has 1807 Blast hits to 1807 proteins in 277 species: Archae - 0; Bacteria - 0; Metazoa - 736; Fungi - 347; Plants - 385; Viruses - 0; Other Eukaryotes - 339 (source: NCBI BLink). & (gnl|cdd|36401 : 204.0) no description available & (q8l4h4|nork_medtr : 129.0) Nodulation receptor kinase precursor (EC 2.7.11.1) (Does not make infections protein 2) (Symbiosis receptor-like kinase) (MtSYMRK) - Medicago truncatula (Barrel medic) & (gnl|cdd|84488 : 122.0) no description available & (reliability: 886.0) & (original description: pacid=27152949 transcript=Phvul.011G181900.1 locus=Phvul.011G181900 ID=Phvul.011G181900.1.v1.0 annot-version=v1.0)	1.73
30.2.3	signalling.receptor kinases.leucine rich repeat III	phvul.007g032100.1	Transcript	(at2g01210 : 540.0) Leucine-rich repeat protein kinase family protein; FUNCTIONS IN: protein serine/threonine kinase activity, kinase activity, ATP binding; INVOLVED IN: transmembrane receptor protein tyrosine kinase signaling pathway, protein amino acid phosphorylation; LOCATED IN: chloroplast stroma, chloroplast, plasma membrane, plant-type cell wall; EXPRESSED IN: 11 plant structures; EXPRESSED DURING: 6 growth stages; CONTAINS InterPro DOMAIN/s: Protein kinase, catalytic domain (InterPro:IPR000719), Leucine-rich repeat-containing N-terminal domain, type 2 (InterPro:IPR013210), Leucine-rich repeat (InterPro:IPR001611), Serine/threonine-protein kinase-like domain (InterPro:IPR017442), Protein kinase-like domain (InterPro:IPR011009), Serine/threonine-protein kinase, active site (InterPro:IPR008271); BEST Arabidopsis thaliana protein match is: Leucine-rich repeat protein kinase family protein (TAIR:AT1G25320.1); Has 133812 Blast hits to 98087 proteins in 4104 species: Archae - 103; Bacteria - 11207; Metazoa - 34549; Fungi - 6957; Plants - 66297; Viruses - 188; Other Eukaryotes - 14511 (source: NCBI BLink). & (gnl|cdd|36401 : 249.0) no description available & (q8lpb4|pskr_dauca : 181.0) Phytosulfokine receptor precursor (EC 2.7.11.1) (Phytosulfokine LRR receptor kinase) - Daucus carota (Carrot) & (gnl|cdd|84488 : 124.0) no description available & (reliability: 1080.0) & (original description: pacid=27160088 transcript=Phvul.007G032100.1 locus=Phvul.007G032100 ID=Phvul.007G032100.1.v1.0 annot-version=v1.0)	1.92
30.2.6	signalling.receptor kinases.leucine rich repeat VI	phvul.008g258700.1	Transcript	(at3g56050 : 373.0) Protein kinase family protein; FUNCTIONS IN: protein kinase activity, kinase activity, ATP binding; INVOLVED IN: protein amino acid phosphorylation; EXPRESSED IN: 22 plant structures; EXPRESSED DURING: 13 growth stages; CONTAINS InterPro DOMAIN/s: Protein kinase, catalytic domain (InterPro:IPR000719), Serine-threonine/tyrosine-protein kinase (InterPro:IPR001245), Protein kinase-like domain (InterPro:IPR011009); BEST Arabidopsis thaliana protein match is: Protein kinase family protein (TAIR:AT2G40270.1); Has 41170 Blast hits to 40839 proteins in 1653 species: Archae - 20; Bacteria - 2328; Metazoa - 11695; Fungi - 793; Plants - 23080; Viruses - 152; Other Eukaryotes - 3102 (source: NCBI BLink). & (gnl|cdd|36401 : 233.0) no description available & (q8l4h4|nork_medtr : 122.0) Nodulation receptor kinase precursor (EC 2.7.11.1) (Does not make infections protein 2) (Symbiosis receptor-like kinase) (MtSYMRK) - Medicago truncatula (Barrel medic) & (gnl|cdd|88314 : 121.0) no description available & (reliability: 736.0) & (original description: pacid=27154201 transcript=Phvul.008G258700.1 locus=Phvul.008G258700 ID=Phvul.008G258700.1.v1.0 annot-version=v1.0)	2.04
30.2.8.2	signalling.receptor kinases.leucine rich repeat VIII.VIII-2	phvul.006g187700.2	Transcript	(at3g09010 : 382.0) Protein kinase superfamily protein; FUNCTIONS IN: protein serine/threonine kinase activity, protein kinase activity, kinase activity, ATP binding; INVOLVED IN: protein amino acid phosphorylation; LOCATED IN: cellular_component unknown; EXPRESSED IN: 20 plant structures; EXPRESSED DURING: 12 growth stages; CONTAINS InterPro DOMAIN/s: Protein kinase, ATP binding site (InterPro:IPR017441), Protein kinase, catalytic domain (InterPro:IPR000719), Serine-threonine/tyrosine-protein kinase (InterPro:IPR001245), Protein kinase-like domain (InterPro:IPR011009), Serine/threonine-protein kinase, active site (InterPro:IPR008271); BEST Arabidopsis thaliana protein match is: Protein kinase superfamily protein (TAIR:AT1G16670.1); Has 118495 Blast hits to 117144 proteins in 4669 species: Archae - 109; Bacteria - 13491; Metazoa - 44039; Fungi - 9996; Plants - 33355; Viruses - 385; Other Eukaryotes - 17120 (source: NCBI BLink). & (gnl|cdd|36401 : 366.0) no description available & (q8lkz1|nork_pea : 213.0) Nodulation receptor kinase precursor (EC 2.7.11.1) - Pisum sativum (Garden pea) & (gnl|cdd|47549 : 166.0) no description available & (ipr017442 : 101.98709) no description available & (reliability: 764.0) & (original description: pacid=27166581 transcript=Phvul.006G187700.2 locus=Phvul.006G187700 ID=Phvul.006G187700.2.v1.0 annot-version=v1.0)	-1.76456
30.2.8.2	signalling.receptor kinases.leucine rich repeat VIII.VIII-2	phvul.006g187700.1	Transcript	(at3g09010 : 382.0) Protein kinase superfamily protein; FUNCTIONS IN: protein serine/threonine kinase activity, protein kinase activity, kinase activity, ATP binding; INVOLVED IN: protein amino acid phosphorylation; LOCATED IN: cellular_component unknown; EXPRESSED IN: 20 plant structures; EXPRESSED DURING: 12 growth stages; CONTAINS InterPro DOMAIN/s: Protein kinase, ATP binding site (InterPro:IPR017441), Protein kinase, catalytic domain (InterPro:IPR000719), Serine-threonine/tyrosine-protein kinase (InterPro:IPR001245), Protein kinase-like domain (InterPro:IPR011009), Serine/threonine-protein kinase, active site (InterPro:IPR008271); BEST Arabidopsis thaliana protein match is: Protein kinase superfamily protein (TAIR:AT1G16670.1); Has 118495 Blast hits to 117144 proteins in 4669 species: Archae - 109; Bacteria - 13491; Metazoa - 44039; Fungi - 9996; Plants - 33355; Viruses - 385; Other Eukaryotes - 17120 (source: NCBI BLink). & (gnl|cdd|36401 : 366.0) no description available & (q8lkz1|nork_pea : 213.0) Nodulation receptor kinase precursor (EC 2.7.11.1) - Pisum sativum (Garden pea) & (gnl|cdd|47549 : 166.0) no description available & (ipr017442 : 101.98709) no description available & (reliability: 764.0) & (original description: pacid=27166582 transcript=Phvul.006G187700.1 locus=Phvul.006G187700 ID=Phvul.006G187700.1.v1.0 annot-version=v1.0)	-1.93132
30.2.11	signalling.receptor kinases.leucine rich repeat XI	phvul.007g137800.1	Transcript	(p93194|rpk1_iponi : 930.0) Receptor-like protein kinase precursor (EC 2.7.11.1) - Ipomoea nil (Japanese morning glory) (Pharbitis nil) & (at1g73080 : 889.0) Encodes a leucine-rich repeat receptor kinase. Functions as a receptor for AtPep1 to amplify innate immunity response to pathogen attacks.; PEP1 receptor 1 (PEPR1); FUNCTIONS IN: protein binding, protein serine/threonine kinase activity, kinase activity, ATP binding; INVOLVED IN: response to jasmonic acid stimulus, protein amino acid phosphorylation, transmembrane receptor protein tyrosine kinase signaling pathway, response to wounding, innate immune response; LOCATED IN: plasma membrane; EXPRESSED IN: 24 plant structures; EXPRESSED DURING: 13 growth stages; CONTAINS InterPro DOMAIN/s: Protein kinase, ATP binding site (InterPro:IPR017441), Protein kinase, catalytic domain (InterPro:IPR000719), Leucine-rich repeat-containing N-terminal domain, type 2 (InterPro:IPR013210), Leucine-rich repeat (InterPro:IPR001611), Serine/threonine-protein kinase-like domain (InterPro:IPR017442), Protein kinase-like domain (InterPro:IPR011009), Serine/threonine-protein kinase, active site (InterPro:IPR008271); BEST Arabidopsis thaliana protein match is: PEP1 receptor 2 (TAIR:AT1G17750.1); Has 241126 Blast hits to 137730 proteins in 4689 species: Archae - 172; Bacteria - 22281; Metazoa - 70921; Fungi - 11252; Plants - 107317; Viruses - 391; Other Eukaryotes - 28792 (source: NCBI BLink). & (gnl|cdd|36401 : 273.0) no description available & (gnl|cdd|84488 : 151.0) no description available & (ipr017442 : 99.78769) no description available & (reliability: 1778.0) & (original description: pacid=27158640 transcript=Phvul.007G137800.1 locus=Phvul.007G137800 ID=Phvul.007G137800.1.v1.0 annot-version=v1.0)	-1.17431
30.2.15	signalling.receptor kinases.thaumatin like	phvul.010g028300.1	Transcript	(at1g66980 : 375.0) Encodes SNC4 (suppressor of npr1-1, constitutive 4), an atypical receptor-like kinase with two predicted extracellular glycerophosphoryl diester phosphodiesterase domains.; suppressor of npr1-1 constitutive 4 (SNC4); CONTAINS InterPro DOMAIN/s: Protein kinase, ATP binding site (InterPro:IPR017441), Serine/threonine-protein kinase domain (InterPro:IPR002290), Serine-threonine/tyrosine-protein kinase (InterPro:IPR001245), Protein kinase-like domain (InterPro:IPR011009), Serine/threonine-protein kinase, active site (InterPro:IPR008271), PLC-like phosphodiesterase, TIM beta/alpha-barrel domain (InterPro:IPR017946), Protein kinase, catalytic domain (InterPro:IPR000719), Glycerophosphoryl diester phosphodiesterase (InterPro:IPR004129), Tyrosine-protein kinase, catalytic domain (InterPro:IPR020635); BEST Arabidopsis thaliana protein match is: SHV3-like 2 (TAIR:AT1G66970.1); Has 115599 Blast hits to 113492 proteins in 4573 species: Archae - 153; Bacteria - 13353; Metazoa - 42961; Fungi - 9619; Plants - 32809; Viruses - 285; Other Eukaryotes - 16419 (source: NCBI BLink). & (gnl|cdd|36401 : 286.0) no description available & (p17801|kpro_maize : 188.0) Putative receptor protein kinase ZmPK1 precursor (EC 2.7.11.1) - Zea mays (Maize) & (gnl|cdd|87344 : 168.0) no description available & (ipr017442 : 102.36356) no description available & (reliability: 746.0) & (original description: pacid=27140510 transcript=Phvul.010G028300.1 locus=Phvul.010G028300 ID=Phvul.010G028300.1.v1.0 annot-version=v1.0)	1.58
30.2.16	signalling.receptor kinases.Catharanthus roseus-like RLK1	phvul.010g028300.1	Transcript	(at1g66980 : 375.0) Encodes SNC4 (suppressor of npr1-1, constitutive 4), an atypical receptor-like kinase with two predicted extracellular glycerophosphoryl diester phosphodiesterase domains.; suppressor of npr1-1 constitutive 4 (SNC4); CONTAINS InterPro DOMAIN/s: Protein kinase, ATP binding site (InterPro:IPR017441), Serine/threonine-protein kinase domain (InterPro:IPR002290), Serine-threonine/tyrosine-protein kinase (InterPro:IPR001245), Protein kinase-like domain (InterPro:IPR011009), Serine/threonine-protein kinase, active site (InterPro:IPR008271), PLC-like phosphodiesterase, TIM beta/alpha-barrel domain (InterPro:IPR017946), Protein kinase, catalytic domain (InterPro:IPR000719), Glycerophosphoryl diester phosphodiesterase (InterPro:IPR004129), Tyrosine-protein kinase, catalytic domain (InterPro:IPR020635); BEST Arabidopsis thaliana protein match is: SHV3-like 2 (TAIR:AT1G66970.1); Has 115599 Blast hits to 113492 proteins in 4573 species: Archae - 153; Bacteria - 13353; Metazoa - 42961; Fungi - 9619; Plants - 32809; Viruses - 285; Other Eukaryotes - 16419 (source: NCBI BLink). & (gnl|cdd|36401 : 286.0) no description available & (p17801|kpro_maize : 188.0) Putative receptor protein kinase ZmPK1 precursor (EC 2.7.11.1) - Zea mays (Maize) & (gnl|cdd|87344 : 168.0) no description available & (ipr017442 : 102.36356) no description available & (reliability: 712.0) & (original description: pacid=27140510 transcript=Phvul.010G028300.1 locus=Phvul.010G028300 ID=Phvul.010G028300.1.v1.0 annot-version=v1.0)	1.58
30.2.17	signalling.receptor kinases.DUF 26	phvul.007g049300.1	Transcript	(at4g38830 : 149.0) Encodes a cysteine-rich receptor-like protein kinase.; cysteine-rich RLK (RECEPTOR-like protein kinase) 26 (CRK26); FUNCTIONS IN: kinase activity; INVOLVED IN: protein amino acid phosphorylation; LOCATED IN: endomembrane system; EXPRESSED IN: stem, root; CONTAINS InterPro DOMAIN/s: Protein kinase, ATP binding site (InterPro:IPR017441), Serine/threonine-protein kinase domain (InterPro:IPR002290), Protein of unknown function DUF26 (InterPro:IPR002902), Serine/threonine-protein kinase-like domain (InterPro:IPR017442), Protein kinase-like domain (InterPro:IPR011009), Serine/threonine-protein kinase, active site (InterPro:IPR008271), Protein kinase, catalytic domain (InterPro:IPR000719), Tyrosine-protein kinase, catalytic domain (InterPro:IPR020635); BEST Arabidopsis thaliana protein match is: cysteine-rich RLK (RECEPTOR-like protein kinase) 29 (TAIR:AT4G21410.1); Has 124218 Blast hits to 122701 proteins in 4579 species: Archae - 106; Bacteria - 13898; Metazoa - 45472; Fungi - 10958; Plants - 35042; Viruses - 435; Other Eukaryotes - 18307 (source: NCBI BLink). & (reliability: 298.0) & (original description: pacid=27158610 transcript=Phvul.007G049300.1 locus=Phvul.007G049300 ID=Phvul.007G049300.1.v1.0 annot-version=v1.0)	-1.1698
30.2.17	signalling.receptor kinases.DUF 26	phvul.007g050400.1	Transcript	(at4g23180 : 517.0) Encodes a receptor-like protein kinase. Naming convention from Chen et al 2003 (PMID 14756307); cysteine-rich RLK (RECEPTOR-like protein kinase) 10 (CRK10); FUNCTIONS IN: protein serine/threonine kinase activity, protein kinase activity, kinase activity, ATP binding; INVOLVED IN: protein amino acid phosphorylation; LOCATED IN: plasma membrane; EXPRESSED IN: 22 plant structures; EXPRESSED DURING: 13 growth stages; CONTAINS InterPro DOMAIN/s: Protein kinase, ATP binding site (InterPro:IPR017441), Serine/threonine-protein kinase domain (InterPro:IPR002290), Protein of unknown function DUF26 (InterPro:IPR002902), Serine/threonine-protein kinase-like domain (InterPro:IPR017442), Protein kinase-like domain (InterPro:IPR011009), Serine/threonine-protein kinase, active site (InterPro:IPR008271), Protein kinase, catalytic domain (InterPro:IPR000719), Tyrosine-protein kinase, catalytic domain (InterPro:IPR020635); BEST Arabidopsis thaliana protein match is: cysteine-rich RLK (RECEPTOR-like protein kinase) 8 (TAIR:AT4G23160.1); Has 124145 Blast hits to 122467 proteins in 4564 species: Archae - 110; Bacteria - 14159; Metazoa - 45299; Fungi - 10862; Plants - 34986; Viruses - 473; Other Eukaryotes - 18256 (source: NCBI BLink). & (gnl|cdd|36401 : 314.0) no description available & (q8lkz1|nork_pea : 199.0) Nodulation receptor kinase precursor (EC 2.7.11.1) - Pisum sativum (Garden pea) & (gnl|cdd|47549 : 187.0) no description available & (ipr001245 : 113.603195) Serine-threonine/tyrosine-protein kinase catalytic domain & (reliability: 1034.0) & (original description: pacid=27159640 transcript=Phvul.007G050400.1 locus=Phvul.007G050400 ID=Phvul.007G050400.1.v1.0 annot-version=v1.0)	-1.53237
30.2.18	signalling.receptor kinases.extensin	phvul.007g280200.1	Transcript	(gnl|cdd|36401 : 277.0) no description available & (at2g33580 : 208.0) Protein kinase superfamily protein; FUNCTIONS IN: kinase activity; INVOLVED IN: protein amino acid phosphorylation, cell wall macromolecule catabolic process; LOCATED IN: plasma membrane; EXPRESSED IN: 21 plant structures; EXPRESSED DURING: 13 growth stages; CONTAINS InterPro DOMAIN/s: Peptidoglycan-binding lysin domain (InterPro:IPR018392), Protein kinase, catalytic domain (InterPro:IPR000719), Serine/threonine-protein kinase-like domain (InterPro:IPR017442), Protein kinase-like domain (InterPro:IPR011009); BEST Arabidopsis thaliana protein match is: protein kinase family protein / peptidoglycan-binding LysM domain-containing protein (TAIR:AT2G23770.1); Has 102109 Blast hits to 101070 proteins in 4036 species: Archae - 73; Bacteria - 10993; Metazoa - 38718; Fungi - 7726; Plants - 30221; Viruses - 349; Other Eukaryotes - 14029 (source: NCBI BLink). & (gnl|cdd|84488 : 160.0) no description available & (q8l4h4|nork_medtr : 158.0) Nodulation receptor kinase precursor (EC 2.7.11.1) (Does not make infections protein 2) (Symbiosis receptor-like kinase) (MtSYMRK) - Medicago truncatula (Barrel medic) & (ipr017442 : 97.676155) no description available & (reliability: 380.0) & (original description: pacid=27160769 transcript=Phvul.007G280200.1 locus=Phvul.007G280200 ID=Phvul.007G280200.1.v1.0 annot-version=v1.0)	-1.82856
30.2.18	signalling.receptor kinases.extensin	phvul.001g167700.1	Transcript	(at2g20300 : 908.0) Encodes ABNORMAL LEAF SHAPE 2 (ALE2), a receptor-like protein kinase (RLK) with a cluster of basic amino acid residues followed by a cysteine-containing sequence in the putative extracellular domain. Function together with ACR4 (Arabidopsis homolog of the Crinkly4) and ALE1 in positively regulating protoderm-specific gene expression and for the formation of leafy organs. ale2 mutants have various epidermal defects, including disorganization of epidermis-related tissues, defects in the leaf cuticle and the fusion of organs.; Abnormal Leaf Shape 2 (ALE2); FUNCTIONS IN: kinase activity; INVOLVED IN: shoot development, organ formation, protoderm histogenesis, cuticle development; LOCATED IN: plasma membrane; EXPRESSED IN: 15 plant structures; EXPRESSED DURING: 6 growth stages; CONTAINS InterPro DOMAIN/s: Protein kinase, ATP binding site (InterPro:IPR017441), Protein kinase, catalytic domain (InterPro:IPR000719), Serine-threonine/tyrosine-protein kinase (InterPro:IPR001245), Protein kinase-like domain (InterPro:IPR011009), Serine/threonine-protein kinase, active site (InterPro:IPR008271); BEST Arabidopsis thaliana protein match is: Protein kinase superfamily protein (TAIR:AT5G56890.1); Has 119232 Blast hits to 117654 proteins in 4402 species: Archae - 117; Bacteria - 14202; Metazoa - 43938; Fungi - 9729; Plants - 33678; Viruses - 349; Other Eukaryotes - 17219 (source: NCBI BLink). & (gnl|cdd|36401 : 399.0) no description available & (q8lkz1|nork_pea : 259.0) Nodulation receptor kinase precursor (EC 2.7.11.1) - Pisum sativum (Garden pea) & (gnl|cdd|47549 : 179.0) no description available & (ipr001245 : 109.83094) Serine-threonine/tyrosine-protein kinase catalytic domain & (reliability: 1816.0) & (original description: pacid=27162423 transcript=Phvul.001G167700.1 locus=Phvul.001G167700 ID=Phvul.001G167700.1.v1.0 annot-version=v1.0)	1.99
30.2.19	signalling.receptor kinases.legume-lectin	phvul.001g040600.1	Transcript	(at5g10530 : 455.0) Concanavalin A-like lectin protein kinase family protein; FUNCTIONS IN: kinase activity; INVOLVED IN: protein amino acid phosphorylation; LOCATED IN: endomembrane system; EXPRESSED IN: root; CONTAINS InterPro DOMAIN/s: Legume lectin, beta chain (InterPro:IPR001220), Protein kinase, ATP binding site (InterPro:IPR017441), Serine/threonine-protein kinase-like domain (InterPro:IPR017442), Concanavalin A-like lectin/glucanase, subgroup (InterPro:IPR013320), Protein kinase-like domain (InterPro:IPR011009), Serine/threonine-protein kinase, active site (InterPro:IPR008271), Protein kinase, catalytic domain (InterPro:IPR000719), Concanavalin A-like lectin/glucanase (InterPro:IPR008985); BEST Arabidopsis thaliana protein match is: Concanavalin A-like lectin protein kinase family protein (TAIR:AT5G65600.1); Has 1807 Blast hits to 1807 proteins in 277 species: Archae - 0; Bacteria - 0; Metazoa - 736; Fungi - 347; Plants - 385; Viruses - 0; Other Eukaryotes - 339 (source: NCBI BLink). & (gnl|cdd|36401 : 293.0) no description available & (gnl|cdd|29142 : 176.0) no description available & (q8lpb4|pskr_dauca : 170.0) Phytosulfokine receptor precursor (EC 2.7.11.1) (Phytosulfokine LRR receptor kinase) - Daucus carota (Carrot) & (ipr013320 : 122.33811) Concanavalin A-like lectin/glucanase, subgroup & (reliability: 910.0) & (original description: pacid=27164794 transcript=Phvul.001G040600.1 locus=Phvul.001G040600 ID=Phvul.001G040600.1.v1.0 annot-version=v1.0)	4.49
30.2.19	signalling.receptor kinases.legume-lectin	phvul.006g185000.1	Transcript	(at4g04960 : 755.0) Concanavalin A-like lectin protein kinase family protein; FUNCTIONS IN: kinase activity; INVOLVED IN: protein amino acid phosphorylation; LOCATED IN: endomembrane system; EXPRESSED IN: 21 plant structures; EXPRESSED DURING: 12 growth stages; CONTAINS InterPro DOMAIN/s: Legume lectin, beta chain (InterPro:IPR001220), Protein kinase, ATP binding site (InterPro:IPR017441), Serine/threonine-protein kinase-like domain (InterPro:IPR017442), Concanavalin A-like lectin/glucanase, subgroup (InterPro:IPR013320), Protein kinase-like domain (InterPro:IPR011009), Serine/threonine-protein kinase, active site (InterPro:IPR008271), Protein kinase, catalytic domain (InterPro:IPR000719), Concanavalin A-like lectin/glucanase (InterPro:IPR008985); BEST Arabidopsis thaliana protein match is: Concanavalin A-like lectin protein kinase family protein (TAIR:AT4G28350.1); Has 30201 Blast hits to 17322 proteins in 780 species: Archae - 12; Bacteria - 1396; Metazoa - 17338; Fungi - 3422; Plants - 5037; Viruses - 0; Other Eukaryotes - 2996 (source: NCBI BLink). & (gnl|cdd|36401 : 295.0) no description available & (gnl|cdd|84552 : 249.0) no description available & (ipr001220 : 167.55809) Legume lectin, beta chain & (q8lpb4|pskr_dauca : 156.0) Phytosulfokine receptor precursor (EC 2.7.11.1) (Phytosulfokine LRR receptor kinase) - Daucus carota (Carrot) & (reliability: 1510.0) & (original description: pacid=27165679 transcript=Phvul.006G185000.1 locus=Phvul.006G185000 ID=Phvul.006G185000.1.v1.0 annot-version=v1.0)	-1.70174
30.2.20	signalling.receptor kinases.wheat LRK10 like	phvul.010g028300.1	Transcript	(at1g66980 : 375.0) Encodes SNC4 (suppressor of npr1-1, constitutive 4), an atypical receptor-like kinase with two predicted extracellular glycerophosphoryl diester phosphodiesterase domains.; suppressor of npr1-1 constitutive 4 (SNC4); CONTAINS InterPro DOMAIN/s: Protein kinase, ATP binding site (InterPro:IPR017441), Serine/threonine-protein kinase domain (InterPro:IPR002290), Serine-threonine/tyrosine-protein kinase (InterPro:IPR001245), Protein kinase-like domain (InterPro:IPR011009), Serine/threonine-protein kinase, active site (InterPro:IPR008271), PLC-like phosphodiesterase, TIM beta/alpha-barrel domain (InterPro:IPR017946), Protein kinase, catalytic domain (InterPro:IPR000719), Glycerophosphoryl diester phosphodiesterase (InterPro:IPR004129), Tyrosine-protein kinase, catalytic domain (InterPro:IPR020635); BEST Arabidopsis thaliana protein match is: SHV3-like 2 (TAIR:AT1G66970.1); Has 115599 Blast hits to 113492 proteins in 4573 species: Archae - 153; Bacteria - 13353; Metazoa - 42961; Fungi - 9619; Plants - 32809; Viruses - 285; Other Eukaryotes - 16419 (source: NCBI BLink). & (gnl|cdd|36401 : 286.0) no description available & (p17801|kpro_maize : 188.0) Putative receptor protein kinase ZmPK1 precursor (EC 2.7.11.1) - Zea mays (Maize) & (gnl|cdd|87344 : 168.0) no description available & (ipr017442 : 102.36356) no description available & (reliability: 740.0) & (original description: pacid=27140510 transcript=Phvul.010G028300.1 locus=Phvul.010G028300 ID=Phvul.010G028300.1.v1.0 annot-version=v1.0)	1.58
30.2.21	signalling.receptor kinases.lysine motif	phvul.007g280200.1	Transcript	(gnl|cdd|36401 : 277.0) no description available & (at2g33580 : 208.0) Protein kinase superfamily protein; FUNCTIONS IN: kinase activity; INVOLVED IN: protein amino acid phosphorylation, cell wall macromolecule catabolic process; LOCATED IN: plasma membrane; EXPRESSED IN: 21 plant structures; EXPRESSED DURING: 13 growth stages; CONTAINS InterPro DOMAIN/s: Peptidoglycan-binding lysin domain (InterPro:IPR018392), Protein kinase, catalytic domain (InterPro:IPR000719), Serine/threonine-protein kinase-like domain (InterPro:IPR017442), Protein kinase-like domain (InterPro:IPR011009); BEST Arabidopsis thaliana protein match is: protein kinase family protein / peptidoglycan-binding LysM domain-containing protein (TAIR:AT2G23770.1); Has 102109 Blast hits to 101070 proteins in 4036 species: Archae - 73; Bacteria - 10993; Metazoa - 38718; Fungi - 7726; Plants - 30221; Viruses - 349; Other Eukaryotes - 14029 (source: NCBI BLink). & (gnl|cdd|84488 : 160.0) no description available & (q8l4h4|nork_medtr : 158.0) Nodulation receptor kinase precursor (EC 2.7.11.1) (Does not make infections protein 2) (Symbiosis receptor-like kinase) (MtSYMRK) - Medicago truncatula (Barrel medic) & (ipr017442 : 97.676155) no description available & (reliability: 416.0) & (original description: pacid=27160769 transcript=Phvul.007G280200.1 locus=Phvul.007G280200 ID=Phvul.007G280200.1.v1.0 annot-version=v1.0)	-1.82856
30.2.22	signalling.receptor kinases.proline extensin like	phvul.007g280200.1	Transcript	(gnl|cdd|36401 : 277.0) no description available & (at2g33580 : 208.0) Protein kinase superfamily protein; FUNCTIONS IN: kinase activity; INVOLVED IN: protein amino acid phosphorylation, cell wall macromolecule catabolic process; LOCATED IN: plasma membrane; EXPRESSED IN: 21 plant structures; EXPRESSED DURING: 13 growth stages; CONTAINS InterPro DOMAIN/s: Peptidoglycan-binding lysin domain (InterPro:IPR018392), Protein kinase, catalytic domain (InterPro:IPR000719), Serine/threonine-protein kinase-like domain (InterPro:IPR017442), Protein kinase-like domain (InterPro:IPR011009); BEST Arabidopsis thaliana protein match is: protein kinase family protein / peptidoglycan-binding LysM domain-containing protein (TAIR:AT2G23770.1); Has 102109 Blast hits to 101070 proteins in 4036 species: Archae - 73; Bacteria - 10993; Metazoa - 38718; Fungi - 7726; Plants - 30221; Viruses - 349; Other Eukaryotes - 14029 (source: NCBI BLink). & (gnl|cdd|84488 : 160.0) no description available & (q8l4h4|nork_medtr : 158.0) Nodulation receptor kinase precursor (EC 2.7.11.1) (Does not make infections protein 2) (Symbiosis receptor-like kinase) (MtSYMRK) - Medicago truncatula (Barrel medic) & (ipr017442 : 97.676155) no description available & (reliability: 390.0) & (original description: pacid=27160769 transcript=Phvul.007G280200.1 locus=Phvul.007G280200 ID=Phvul.007G280200.1.v1.0 annot-version=v1.0)	-1.82856
30.2.99	signalling.receptor kinases.misc	phvul.008g109300.1	Transcript	(at1g74170 : 366.0) receptor like protein 13 (RLP13); CONTAINS InterPro DOMAIN/s: Leucine-rich repeat, typical subtype (InterPro:IPR003591), Leucine-rich repeat (InterPro:IPR001611); BEST Arabidopsis thaliana protein match is: receptor like protein 15 (TAIR:AT1G74190.1); Has 30201 Blast hits to 17322 proteins in 780 species: Archae - 12; Bacteria - 1396; Metazoa - 17338; Fungi - 3422; Plants - 5037; Viruses - 0; Other Eukaryotes - 2996 (source: NCBI BLink). & (q8lpb4|pskr_dauca : 173.0) Phytosulfokine receptor precursor (EC 2.7.11.1) (Phytosulfokine LRR receptor kinase) - Daucus carota (Carrot) & (gnl|cdd|35838 : 104.0) no description available & (reliability: 700.0) & (original description: pacid=27154681 transcript=Phvul.008G109300.1 locus=Phvul.008G109300 ID=Phvul.008G109300.1.v1.0 annot-version=v1.0)	-1.46154
30.3	signalling.calcium	phvul.003g235500.1	Transcript	(at4g37640 : 1634.0) Encodes a calmodulin-regulated Ca(2+)-pump located in the endoplasmic reticulum. Belongs to plant 2B ATPase's with an N-terminal autoinhibitor.; calcium ATPase 2 (ACA2); FUNCTIONS IN: calcium-transporting ATPase activity, calmodulin binding, calcium ion transmembrane transporter activity; INVOLVED IN: transport; LOCATED IN: endoplasmic reticulum, plasma membrane, endoplasmic reticulum membrane; EXPRESSED IN: 25 plant structures; EXPRESSED DURING: 15 growth stages; CONTAINS InterPro DOMAIN/s: ATPase, P-type, ATPase-associated domain (InterPro:IPR008250), ATPase, P-type, calcium-transporting, PMCA-type (InterPro:IPR006408), ATPase, P-type, H+ transporting proton pump (InterPro:IPR000695), Haloacid dehalogenase-like hydrolase (InterPro:IPR005834), ATPase, P-type cation-transporter, N-terminal (InterPro:IPR004014), ATPase, P-type, K/Mg/Cd/Cu/Zn/Na/Ca/Na/H-transporter (InterPro:IPR001757), ATPase, P-type cation-transporter, C-terminal (InterPro:IPR006068), ATPase, P-type phosphorylation site (InterPro:IPR018303); BEST Arabidopsis thaliana protein match is: Cation transporter/ E1-E2 ATPase family protein (TAIR:AT2G22950.1); Has 47430 Blast hits to 34684 proteins in 3201 species: Archae - 904; Bacteria - 32793; Metazoa - 4036; Fungi - 2849; Plants - 2078; Viruses - 3; Other Eukaryotes - 4767 (source: NCBI BLink). & (q2qmx9|aca1_orysa : 1560.0) Calcium-transporting ATPase 1, plasma membrane-type (EC 3.6.3.8) (Ca(2+)-ATPase isoform 1) (Plastid envelope ATPase 1) - Oryza sativa (Rice) & (gnl|cdd|35425 : 1407.0) no description available & (gnl|cdd|30822 : 583.0) no description available & (ipr023298 : 253.82909) ATPase, P-type, transmembrane domain & (reliability: 3268.0) & (original description: pacid=27142569 transcript=Phvul.003G235500.1 locus=Phvul.003G235500 ID=Phvul.003G235500.1.v1.0 annot-version=v1.0)	2.61
30.3	signalling.calcium	phvul.003g191700.1	Transcript	(at1g74690 : 288.0) IQ-domain 31 (IQD31); FUNCTIONS IN: calmodulin binding; INVOLVED IN: biological_process unknown; LOCATED IN: cytosol, plasma membrane; EXPRESSED IN: 23 plant structures; EXPRESSED DURING: 13 growth stages; CONTAINS InterPro DOMAIN/s: IQ calmodulin-binding region (InterPro:IPR000048); BEST Arabidopsis thaliana protein match is: IQ-domain 30 (TAIR:AT1G18840.2); Has 8498 Blast hits to 6418 proteins in 674 species: Archae - 21; Bacteria - 823; Metazoa - 3400; Fungi - 838; Plants - 1044; Viruses - 44; Other Eukaryotes - 2328 (source: NCBI BLink). & (reliability: 576.0) & (original description: pacid=27142675 transcript=Phvul.003G191700.1 locus=Phvul.003G191700 ID=Phvul.003G191700.1.v1.0 annot-version=v1.0)	1.37
30.3	signalling.calcium	phvul.003g078400.1	Transcript	(at4g04720 : 803.0) member of Calcium Dependent Protein Kinase; calcium-dependent protein kinase 21 (CPK21); FUNCTIONS IN: in 6 functions; INVOLVED IN: protein amino acid phosphorylation, N-terminal protein myristoylation; LOCATED IN: plasma membrane; EXPRESSED IN: cultured cell; CONTAINS InterPro DOMAIN/s: Protein kinase, ATP binding site (InterPro:IPR017441), EF-Hand 1, calcium-binding site (InterPro:IPR018247), Serine/threonine-protein kinase domain (InterPro:IPR002290), Calcium-binding EF-hand (InterPro:IPR002048), EF-hand-like domain (InterPro:IPR011992), EF-hand (InterPro:IPR018248), Serine/threonine-protein kinase-like domain (InterPro:IPR017442), Protein kinase-like domain (InterPro:IPR011009), Serine/threonine-protein kinase, active site (InterPro:IPR008271), Protein kinase, catalytic domain (InterPro:IPR000719), EF-HAND 2 (InterPro:IPR018249), Calcium-dependent protein kinase (InterPro:IPR020642), Calcium/calmodulin-dependent protein kinase-like (InterPro:IPR020636); BEST Arabidopsis thaliana protein match is: calcium-dependent protein kinase 15 (TAIR:AT4G21940.1); Has 137194 Blast hits to 129287 proteins in 3977 species: Archae - 168; Bacteria - 14125; Metazoa - 50898; Fungi - 18038; Plants - 29874; Viruses - 499; Other Eukaryotes - 23592 (source: NCBI BLink). & (p53683|cdpk2_orysa : 793.0) Calcium-dependent protein kinase, isoform 2 (EC 2.7.11.1) (CDPK 2) - Oryza sativa (Rice) & (gnl|cdd|35255 : 416.0) no description available & (gnl|cdd|29142 : 276.0) no description available & (ipr017442 : 155.24078) no description available & (reliability: 1606.0) & (original description: pacid=27143017 transcript=Phvul.003G078400.1 locus=Phvul.003G078400 ID=Phvul.003G078400.1.v1.0 annot-version=v1.0)	1.59
30.3	signalling.calcium	phvul.009g071800.1	Transcript	(at1g27460 : 793.0) encodes a calmodulin-binding protein that is expressed in pollen, suspension culture cells, flowers, and fruits.; no pollen germination related 1 (NPGR1); FUNCTIONS IN: calmodulin binding; INVOLVED IN: biological_process unknown; LOCATED IN: plasma membrane; EXPRESSED IN: 23 plant structures; EXPRESSED DURING: 13 growth stages; CONTAINS InterPro DOMAIN/s: Tetratricopeptide-like helical (InterPro:IPR011990), Tetratricopeptide repeat-containing (InterPro:IPR013026), Tetratricopeptide repeat (InterPro:IPR019734); BEST Arabidopsis thaliana protein match is: tetratricopeptide repeat (TPR)-containing protein (TAIR:AT2G43040.1); Has 2043 Blast hits to 1708 proteins in 322 species: Archae - 185; Bacteria - 626; Metazoa - 573; Fungi - 23; Plants - 162; Viruses - 0; Other Eukaryotes - 474 (source: NCBI BLink). & (gnl|cdd|39364 : 516.0) no description available & (reliability: 1586.0) & (original description: pacid=27148064 transcript=Phvul.009G071800.1 locus=Phvul.009G071800 ID=Phvul.009G071800.1.v1.0 annot-version=v1.0)	1.29
30.3	signalling.calcium	phvul.008g078500.1	Transcript	(at4g20780 : 208.0) Calcium sensor involved in trichome branching.; calmodulin like 42 (CML42); FUNCTIONS IN: calcium ion binding; INVOLVED IN: trichome branching; LOCATED IN: cellular_component unknown; EXPRESSED IN: 23 plant structures; EXPRESSED DURING: 13 growth stages; CONTAINS InterPro DOMAIN/s: EF-Hand 1, calcium-binding site (InterPro:IPR018247), EF-HAND 2 (InterPro:IPR018249), EF-hand-like domain (InterPro:IPR011992), Calcium-binding EF-hand (InterPro:IPR002048), EF-hand (InterPro:IPR018248); BEST Arabidopsis thaliana protein match is: calmodulin like 43 (TAIR:AT5G44460.1); Has 15351 Blast hits to 11255 proteins in 1265 species: Archae - 0; Bacteria - 33; Metazoa - 5903; Fungi - 3155; Plants - 4145; Viruses - 2; Other Eukaryotes - 2113 (source: NCBI BLink). & (p43187|allb3_betve : 197.0) Calcium-binding allergen Bet v 3 (Bet v III) - Betula verrucosa (White birch) (Betula pendula) & (gnl|cdd|35250 : 103.0) no description available & (reliability: 416.0) & (original description: pacid=27155226 transcript=Phvul.008G078500.1 locus=Phvul.008G078500 ID=Phvul.008G078500.1.v1.0 annot-version=v1.0)	-1.52731
30.3	signalling.calcium	phvul.007g266100.1	Transcript	(at5g04870 : 794.0) A calcium-dependent protein kinase that can phosphorylate phenylalanine ammonia lyase (PAL), a key enzyme in pathogen defense.; calcium dependent protein kinase 1 (CPK1); FUNCTIONS IN: protein binding, calmodulin-dependent protein kinase activity, kinase activity; INVOLVED IN: protein amino acid phosphorylation, N-terminal protein myristoylation; LOCATED IN: peroxisome, membrane; EXPRESSED IN: 23 plant structures; EXPRESSED DURING: 13 growth stages; CONTAINS InterPro DOMAIN/s: Protein kinase, ATP binding site (InterPro:IPR017441), EF-Hand 1, calcium-binding site (InterPro:IPR018247), Serine/threonine-protein kinase domain (InterPro:IPR002290), Calcium-binding EF-hand (InterPro:IPR002048), EF-hand-like domain (InterPro:IPR011992), EF-hand (InterPro:IPR018248), Serine/threonine-protein kinase-like domain (InterPro:IPR017442), Protein kinase-like domain (InterPro:IPR011009), Serine/threonine-protein kinase, active site (InterPro:IPR008271), Protein kinase, catalytic domain (InterPro:IPR000719), EF-HAND 2 (InterPro:IPR018249), Calcium-dependent protein kinase (InterPro:IPR020642), Calcium/calmodulin-dependent protein kinase-like (InterPro:IPR020636); BEST Arabidopsis thaliana protein match is: calmodulin-domain protein kinase cdpk isoform 2 (TAIR:AT3G10660.1); Has 1807 Blast hits to 1807 proteins in 277 species: Archae - 0; Bacteria - 0; Metazoa - 736; Fungi - 347; Plants - 385; Viruses - 0; Other Eukaryotes - 339 (source: NCBI BLink). & (p28583|cdpk_soybn : 696.0) Calcium-dependent protein kinase SK5 (EC 2.7.11.1) (CDPK) - Glycine max (Soybean) & (gnl|cdd|35255 : 406.0) no description available & (gnl|cdd|29142 : 275.0) no description available & (ipr017442 : 155.11717) no description available & (reliability: 1588.0) & (original description: pacid=27161216 transcript=Phvul.007G266100.1 locus=Phvul.007G266100 ID=Phvul.007G266100.1.v1.0 annot-version=v1.0)	-3.83293
30.3	signalling.calcium	phvul.006g096200.1	Transcript	(at1g08860 : 754.0) Encodes a copine-like protein, which is a member of a newly identified class of calcium-dependent, phospholipid binding proteins that are present in a wide range of organisms. Overexpression of this gene suppresses bon1-1 phenotypes. Double mutant analyses with bon1-1 suggest that BON1 and BON3 have overlapping functions in maintaining cellular homeostasis and inhibiting cell death.; BONZAI 3 (BON3); FUNCTIONS IN: calcium-dependent phospholipid binding; INVOLVED IN: N-terminal protein myristoylation, cellular homeostasis, positive regulation of cellular defense response, negative regulation of cell death; EXPRESSED IN: sperm cell, male gametophyte, flower, pollen tube; EXPRESSED DURING: L mature pollen stage, M germinated pollen stage, 4 anthesis, petal differentiation and expansion stage; CONTAINS InterPro DOMAIN/s: C2 membrane targeting protein (InterPro:IPR018029), C2 calcium/lipid-binding domain, CaLB (InterPro:IPR008973), Copine (InterPro:IPR010734), C2 calcium-dependent membrane targeting (InterPro:IPR000008), von Willebrand factor, type A (InterPro:IPR002035); BEST Arabidopsis thaliana protein match is: DCD (Development and Cell Death) domain protein (TAIR:AT5G61910.4); Has 1559 Blast hits to 1479 proteins in 107 species: Archae - 0; Bacteria - 0; Metazoa - 903; Fungi - 12; Plants - 319; Viruses - 0; Other Eukaryotes - 325 (source: NCBI BLink). & (gnl|cdd|36541 : 511.0) no description available & (gnl|cdd|29232 : 309.0) no description available & (ipr010734 : 116.844055) Copine & (reliability: 1508.0) & (original description: pacid=27165171 transcript=Phvul.006G096200.1 locus=Phvul.006G096200 ID=Phvul.006G096200.1.v1.0 annot-version=v1.0)	-3.47797
30.3	signalling.calcium	phvul.002g299300.1	Transcript	(at5g24270 : 235.0) encodes a calcium sensor that is essential for K+ nutrition, K+/Na+ selectivity, and salt tolerance. The protein is similar to calcineurin B. Lines carrying recessive mutations are hypersensitive to Na+ and Li+ stresses and is unable to grow in low K+. The growth defect is rescued by extracellular calcium.; SALT OVERLY SENSITIVE 3 (SOS3); CONTAINS InterPro DOMAIN/s: Recoverin (InterPro:IPR001125), EF-HAND 2 (InterPro:IPR018249), Calcineurin B protein (InterPro:IPR015757), EF-hand-like domain (InterPro:IPR011992), Calcium-binding EF-hand (InterPro:IPR002048); BEST Arabidopsis thaliana protein match is: calcineurin B-like protein 8 (TAIR:AT1G64480.1). & (gnl|cdd|35257 : 142.0) no description available & (ipr011992 : 90.07526) EF-hand-like domain & (reliability: 470.0) & (original description: pacid=27168021 transcript=Phvul.002G299300.1 locus=Phvul.002G299300 ID=Phvul.002G299300.1.v1.0 annot-version=v1.0)	-1.57055
30.4	signalling.phosphinositides	phvul.002g108900.1	Transcript	(at2g17930 : 6049.0) Phosphatidylinositol 3- and 4-kinase family protein with FAT domain; FUNCTIONS IN: inositol or phosphatidylinositol kinase activity, binding, phosphotransferase activity, alcohol group as acceptor; EXPRESSED IN: 24 plant structures; EXPRESSED DURING: 13 growth stages; CONTAINS InterPro DOMAIN/s: Phosphatidylinositol 3-/4-kinase, catalytic (InterPro:IPR000403), PIK-related kinase, FAT (InterPro:IPR003151), PIK-related kinase (InterPro:IPR014009), Armadillo-type fold (InterPro:IPR016024), PIK-related kinase, FATC (InterPro:IPR003152), Protein kinase-like domain (InterPro:IPR011009); BEST Arabidopsis thaliana protein match is: phosphotransferases, alcohol group as acceptor;binding;inositol or phosphatidylinositol kinases (TAIR:AT4G36080.1); Has 30201 Blast hits to 17322 proteins in 780 species: Archae - 12; Bacteria - 1396; Metazoa - 17338; Fungi - 3422; Plants - 5037; Viruses - 0; Other Eukaryotes - 2996 (source: NCBI BLink). & (gnl|cdd|36107 : 3363.0) no description available & (gnl|cdd|34637 : 176.0) no description available & (ipr003151 : 102.87439) PIK-related kinase, FAT & (reliability: 12098.0) & (original description: pacid=27168772 transcript=Phvul.002G108900.1 locus=Phvul.002G108900 ID=Phvul.002G108900.1.v1.0 annot-version=v1.0)	1.4
30.4.1	signalling.phosphinositides.phosphatidylinositol-4-phosphate 5-kinase	phvul.011g206300.1	Transcript	(at3g07960 : 961.0) Phosphatidylinositol-4-phosphate 5-kinase family protein; FUNCTIONS IN: 1-phosphatidylinositol-4-phosphate 5-kinase activity, phosphatidylinositol phosphate kinase activity, ATP binding; INVOLVED IN: phosphatidylinositol metabolic process; LOCATED IN: cellular_component unknown; EXPRESSED IN: 11 plant structures; EXPRESSED DURING: L mature pollen stage, M germinated pollen stage, 4 anthesis, petal differentiation and expansion stage, E expanded cotyledon stage; CONTAINS InterPro DOMAIN/s: Phosphatidylinositol-4-phosphate 5-kinase, core, subgroup (InterPro:IPR016034), Phosphatidylinositol-4-phosphate 5-kinase, plant (InterPro:IPR017163), MORN motif (InterPro:IPR003409), Phosphatidylinositol-4-phosphate 5-kinase, core (InterPro:IPR002498); BEST Arabidopsis thaliana protein match is: phosphatidylinositol- 4-phosphate 5-kinase 5 (TAIR:AT2G41210.1); Has 28977 Blast hits to 7880 proteins in 615 species: Archae - 0; Bacteria - 4479; Metazoa - 4240; Fungi - 468; Plants - 2497; Viruses - 0; Other Eukaryotes - 17293 (source: NCBI BLink). & (gnl|cdd|35450 : 492.0) no description available & (gnl|cdd|47658 : 389.0) no description available & (q6ex42|pi5k1_orysa : 353.0) Phosphatidylinositol-4-phosphate 5-kinase 1 precursor (EC 2.7.1.68) (1-phosphatidylinositol-4-phosphate kinase) (PIP5K) (PtdIns(4)P-5-kinase) (Diphosphoinositide kinase) - Oryza sativa (Rice) & (ipr002498 : 193.46844) Phosphatidylinositol-4-phosphate 5-kinase, core & (reliability: 1922.0) & (original description: pacid=27151802 transcript=Phvul.011G206300.1 locus=Phvul.011G206300 ID=Phvul.011G206300.1.v1.0 annot-version=v1.0)	7.21
30.5	signalling.G-proteins	phvul.010g085000.1	Transcript	(at3g60860 : 2488.0) SEC7-like guanine nucleotide exchange family protein; FUNCTIONS IN: binding, ARF guanyl-nucleotide exchange factor activity, guanyl-nucleotide exchange factor activity; INVOLVED IN: regulation of ARF protein signal transduction; LOCATED IN: intracellular; EXPRESSED IN: 24 plant structures; EXPRESSED DURING: 15 growth stages; CONTAINS InterPro DOMAIN/s: SEC7-like (InterPro:IPR000904), Armadillo-type fold (InterPro:IPR016024), Protein of unknown function DUF1981, SEC7 associated (InterPro:IPR015403); BEST Arabidopsis thaliana protein match is: SEC7-like guanine nucleotide exchange family protein (TAIR:AT1G01960.1); Has 2962 Blast hits to 2694 proteins in 246 species: Archae - 0; Bacteria - 33; Metazoa - 1475; Fungi - 672; Plants - 315; Viruses - 0; Other Eukaryotes - 467 (source: NCBI BLink). & (gnl|cdd|36147 : 1548.0) no description available & (gnl|cdd|34895 : 325.0) no description available & (ipr000904 : 154.34578) SEC7-like & (reliability: 5246.105) & (original description: pacid=27141065 transcript=Phvul.010G085000.1 locus=Phvul.010G085000 ID=Phvul.010G085000.1.v1.0 annot-version=v1.0)	1.22
30.5	signalling.G-proteins	phvul.003g227800.1	Transcript	(at2g44610 : 357.0) Encodes a GTP-binding protein with similarity to yeast YPT6 . RAB6 can complement the yeast YTP mutant.; RAB6A; FUNCTIONS IN: protein binding, GTP binding; INVOLVED IN: secretion by cell; LOCATED IN: plasma membrane, membrane fraction; EXPRESSED IN: 25 plant structures; EXPRESSED DURING: 15 growth stages; CONTAINS InterPro DOMAIN/s: Ras GTPase (InterPro:IPR001806), Small GTP-binding protein (InterPro:IPR005225), Small GTPase (InterPro:IPR020851), Ras (InterPro:IPR013753), Ras small GTPase, Rab type (InterPro:IPR003579), Rab6-related (InterPro:IPR015600); BEST Arabidopsis thaliana protein match is: RAB GTPase homolog H1E (TAIR:AT5G10260.1); Has 26612 Blast hits to 26583 proteins in 727 species: Archae - 21; Bacteria - 159; Metazoa - 14143; Fungi - 3598; Plants - 2938; Viruses - 20; Other Eukaryotes - 5733 (source: NCBI BLink). & (gnl|cdd|35317 : 328.0) no description available & (gnl|cdd|57947 : 293.0) no description available & (p31583|rhn1_nicpl : 144.0) Ras-related protein RHN1 - Nicotiana plumbaginifolia (Leadwort-leaved tobacco) & (ipr013753 : 129.5426) no description available & (reliability: 714.0) & (original description: pacid=27142517 transcript=Phvul.003G227800.1 locus=Phvul.003G227800 ID=Phvul.003G227800.1.v1.0 annot-version=v1.0)	1.78
30.5	signalling.G-proteins	phvul.009g143700.1	Transcript	(at4g24580 : 455.0) Encodes a Rho GTPase-activating protein that interacts with ROP1 (a Rho GTPase) and regulates pollen tube development. This protein can be observed at the apical tip of growing pollen tubes and on endocytic vesicles traveling to this region of the pollen tube.; ROP1 ENHANCER 1 (REN1); CONTAINS InterPro DOMAIN/s: Pleckstrin homology-type (InterPro:IPR011993), Rho GTPase activation protein (InterPro:IPR008936), RhoGAP (InterPro:IPR000198), Pleckstrin homology (InterPro:IPR001849); BEST Arabidopsis thaliana protein match is: Rho GTPase activation protein (RhoGAP) with PH domain (TAIR:AT5G12150.1); Has 23967 Blast hits to 18190 proteins in 1193 species: Archae - 153; Bacteria - 3871; Metazoa - 11779; Fungi - 2242; Plants - 901; Viruses - 71; Other Eukaryotes - 4950 (source: NCBI BLink). & (gnl|cdd|39472 : 290.0) no description available & (gnl|cdd|84905 : 119.0) no description available & (reliability: 842.0) & (original description: pacid=27145851 transcript=Phvul.009G143700.1 locus=Phvul.009G143700 ID=Phvul.009G143700.1.v1.0 annot-version=v1.0)	2.04
30.5	signalling.G-proteins	phvul.005g081400.1	Transcript	(at1g16920 : 365.0) small GTP-binding protein (Rab11)similar to YPT3/RAB11 proteins in yeast and mammals, respectively. YPT3/RAB11 is involved in intracellular protein trafficking.; RAB GTPase homolog A1B (RABA1b); FUNCTIONS IN: GTP binding; INVOLVED IN: intracellular protein transport; LOCATED IN: trans-Golgi network, plasma membrane, vacuole; EXPRESSED IN: 25 plant structures; EXPRESSED DURING: 13 growth stages; CONTAINS InterPro DOMAIN/s: Ran GTPase (InterPro:IPR002041), Ras (InterPro:IPR013753), Ras small GTPase, Ras type (InterPro:IPR003577), Rab11-related (InterPro:IPR015595), Small GTPase, Rho type (InterPro:IPR003578), Small GTP-binding protein (InterPro:IPR005225), Ras GTPase (InterPro:IPR001806), Small GTPase (InterPro:IPR020851), Ras small GTPase, Rab type (InterPro:IPR003579); BEST Arabidopsis thaliana protein match is: RAB GTPase homolog A1D (TAIR:AT4G18800.1); Has 28198 Blast hits to 28143 proteins in 766 species: Archae - 30; Bacteria - 158; Metazoa - 14550; Fungi - 4232; Plants - 3316; Viruses - 20; Other Eukaryotes - 5892 (source: NCBI BLink). & (q40194|rb11d_lotja : 353.0) Ras-related protein Rab11D - Lotus japonicus & (gnl|cdd|35310 : 333.0) no description available & (gnl|cdd|57954 : 312.0) no description available & (ipr013753 : 141.00241) no description available & (reliability: 730.0) & (original description: pacid=27150422 transcript=Phvul.005G081400.1 locus=Phvul.005G081400 ID=Phvul.005G081400.1.v1.0 annot-version=v1.0)	1.57
30.5	signalling.G-proteins	phvul.008g143600.1	Transcript	(at3g12160 : 377.0) Encodes RABA4D, a member of the Arabidopsis RabA4 subfamily of Rab GTPase proteins. It is transported in exocytic vesicles to the apical tip of pollen tubes where it appears to promote tip growth. Proper localization of RabA4d depends on ROP1, RIC3, and RIC4 activity.; RAB GTPase homolog A4D (RABA4D); FUNCTIONS IN: GTP binding; INVOLVED IN: regulation of pollen tube growth, pollen tube growth, pollen tube development; LOCATED IN: exocytic vesicle, apical part of cell; EXPRESSED IN: 8 plant structures; EXPRESSED DURING: L mature pollen stage, M germinated pollen stage, 4 anthesis, petal differentiation and expansion stage; CONTAINS InterPro DOMAIN/s: Ras GTPase (InterPro:IPR001806), Small GTP-binding protein (InterPro:IPR005225), Small GTPase (InterPro:IPR020851), Ras (InterPro:IPR013753), Ras small GTPase, Rab type (InterPro:IPR003579), Rab11-related (InterPro:IPR015595); BEST Arabidopsis thaliana protein match is: RAB GTPase homolog A4C (TAIR:AT5G47960.1); Has 28921 Blast hits to 28882 proteins in 778 species: Archae - 24; Bacteria - 155; Metazoa - 15072; Fungi - 4263; Plants - 3370; Viruses - 20; Other Eukaryotes - 6017 (source: NCBI BLink). & (p25766|rgp1_orysa : 340.0) Ras-related protein RGP1 (GTP-binding regulatory protein RGP1) - Oryza sativa (Rice) & (gnl|cdd|35310 : 322.0) no description available & (gnl|cdd|57954 : 305.0) no description available & (ipr013753 : 135.21066) no description available & (reliability: 754.0) & (original description: pacid=27153346 transcript=Phvul.008G143600.1 locus=Phvul.008G143600 ID=Phvul.008G143600.1.v1.0 annot-version=v1.0)	-3.29306
30.6	signalling.MAP kinases	phvul.005g074300.1	Transcript	(at3g15220 : 726.0) Protein kinase superfamily protein; FUNCTIONS IN: protein serine/threonine kinase activity, protein kinase activity, kinase activity, ATP binding; INVOLVED IN: protein amino acid phosphorylation; LOCATED IN: cytoplasm, spindle; EXPRESSED IN: 21 plant structures; EXPRESSED DURING: 11 growth stages; CONTAINS InterPro DOMAIN/s: Protein kinase, ATP binding site (InterPro:IPR017441), Protein kinase, catalytic domain (InterPro:IPR000719), Serine/threonine-protein kinase domain (InterPro:IPR002290), Serine/threonine-protein kinase-like domain (InterPro:IPR017442), Protein kinase-like domain (InterPro:IPR011009); BEST Arabidopsis thaliana protein match is: Protein kinase superfamily protein (TAIR:AT1G53165.2); Has 133641 Blast hits to 131568 proteins in 4406 species: Archae - 196; Bacteria - 15456; Metazoa - 49688; Fungi - 12950; Plants - 32844; Viruses - 666; Other Eukaryotes - 21841 (source: NCBI BLink). & (gnl|cdd|35422 : 499.0) no description available & (gnl|cdd|29142 : 291.0) no description available & (ipr017442 : 159.4231) no description available & (q5qn75|m2k1_orysa : 133.0) Mitogen-activated protein kinase kinase 1 (EC 2.7.12.2) (MAP kinase kinase 1) (MAPKK1) (OsMEK1) - Oryza sativa (Rice) & (reliability: 1452.0) & (original description: pacid=27149433 transcript=Phvul.005G074300.1 locus=Phvul.005G074300 ID=Phvul.005G074300.1.v1.0 annot-version=v1.0)	1.31
30.6	signalling.MAP kinases	phvul.004g151200.1	Transcript	(at3g18040 : 767.0) Encodes a protein with similarity to MAP kinases (MAPK9).Expressed preferentially in guard cells and appears to be involved in reactive oxygen species mediated ABA signaling.; MAP kinase 9 (MPK9); CONTAINS InterPro DOMAIN/s: Protein kinase, catalytic domain (InterPro:IPR000719), Serine/threonine-protein kinase-like domain (InterPro:IPR017442), Protein kinase-like domain (InterPro:IPR011009); BEST Arabidopsis thaliana protein match is: MAP kinase 15 (TAIR:AT1G73670.1); Has 35333 Blast hits to 34131 proteins in 2444 species: Archae - 798; Bacteria - 22429; Metazoa - 974; Fungi - 991; Plants - 531; Viruses - 0; Other Eukaryotes - 9610 (source: NCBI BLink). & (q6l5f7|mpk17_orysa : 722.0) Mitogen-activated protein kinase 17 (EC 2.7.11.24) (MAP kinase 17) - Oryza sativa (Rice) & (gnl|cdd|35879 : 484.0) no description available & (gnl|cdd|29142 : 260.0) no description available & (ipr017442 : 154.47165) no description available & (reliability: 1534.0) & (original description: pacid=27158371 transcript=Phvul.004G151200.1 locus=Phvul.004G151200 ID=Phvul.004G151200.1.v1.0 annot-version=v1.0)	2.29
30.11	signalling.light	phvul.005g152800.1	Transcript	(at3g07500 : 135.0) Far-red impaired responsive (FAR1) family protein; CONTAINS InterPro DOMAIN/s: Transcription factor, FAR1-related (InterPro:IPR004330); BEST Arabidopsis thaliana protein match is: Far-red impaired responsive (FAR1) family protein (TAIR:AT2G43280.1); Has 895 Blast hits to 827 proteins in 17 species: Archae - 0; Bacteria - 0; Metazoa - 0; Fungi - 0; Plants - 895; Viruses - 0; Other Eukaryotes - 0 (source: NCBI BLink). & (gnl|cdd|86237 : 109.0) no description available & (reliability: 270.0) & (original description: pacid=27148737 transcript=Phvul.005G152800.1 locus=Phvul.005G152800 ID=Phvul.005G152800.1.v1.0 annot-version=v1.0)	1.17
30.11	signalling.light	phvul.007g273300.1	Transcript	(at1g04400 : 734.0) Blue light receptor mediating blue-light regulated cotyledon expansion and flowering time. Positive regulator of the flowering-time gene CONSTANS. This gene possesses a light-induced CNT2 N-terminal homodimerisation domain.Involved in blue-light induced stomatal opening. Involved in triggering chromatin decondensation. An 80-residue motif (NC80) is sufficient to confer CRY2's physiological function. It is proposed that the PHR domain and the C-terminal tail of the unphosphorylated CRY2 form a "closed" conformation to suppress the NC80 motif in the absence of light. In response to blue light, the C-terminal tail of CRY2 is phosphorylated and electrostatically repelled from the surface of the PHR domain to form an "open" conformation, resulting in derepression of the NC80 motif and signal transduction to trigger photomorphogenic responses. Cry2 phosphorylation and degradation both occur in the nucleus.; cryptochrome 2 (CRY2); FUNCTIONS IN: protein homodimerization activity, blue light photoreceptor activity; INVOLVED IN: in 9 processes; LOCATED IN: nucleus, vacuole; EXPRESSED IN: 24 plant structures; EXPRESSED DURING: 13 growth stages; CONTAINS InterPro DOMAIN/s: Rossmann-like alpha/beta/alpha sandwich fold (InterPro:IPR014729), Cryptochrome/DNA photolyase, class 1 conserved site, C-terminal (InterPro:IPR018394), DNA photolyase, N-terminal (InterPro:IPR006050), DNA photolyase, FAD-binding/Cryptochrome, C-terminal (InterPro:IPR005101), Cryptochrome, plant (InterPro:IPR014134), Cryptochrome/DNA photolyase, class 1 (InterPro:IPR002081); BEST Arabidopsis thaliana protein match is: cryptochrome 1 (TAIR:AT4G08920.1); Has 10129 Blast hits to 10113 proteins in 1516 species: Archae - 99; Bacteria - 3201; Metazoa - 386; Fungi - 148; Plants - 723; Viruses - 2; Other Eukaryotes - 5570 (source: NCBI BLink). & (p40115|phr1_sinal : 697.0) Deoxyribodipyrimidine photo-lyase (EC 4.1.99.3) (DNA photolyase) (Photoreactivating enzyme) - Sinapis alba (White mustard) (Brassica hirta) & (gnl|cdd|35355 : 443.0) no description available & (gnl|cdd|30764 : 351.0) no description available & (ipr005101 : 198.67624) DNA photolyase, FAD-binding/Cryptochrome, C-terminal & (reliability: 1468.0) & (original description: pacid=27160027 transcript=Phvul.007G273300.1 locus=Phvul.007G273300 ID=Phvul.007G273300.1.v1.0 annot-version=v1.0)	-1.21444
30.11	signalling.light	phvul.006g195800.1	Transcript	(at3g22104 : 249.0) Phototropic-responsive NPH3 family protein; FUNCTIONS IN: signal transducer activity; INVOLVED IN: response to light stimulus; EXPRESSED IN: 20 plant structures; EXPRESSED DURING: 13 growth stages; CONTAINS InterPro DOMAIN/s: NPH3 (InterPro:IPR004249), BTB/POZ fold (InterPro:IPR011333), BTB/POZ-like (InterPro:IPR000210); BEST Arabidopsis thaliana protein match is: Phototropic-responsive NPH3 family protein (TAIR:AT3G19850.1); Has 844 Blast hits to 828 proteins in 39 species: Archae - 0; Bacteria - 4; Metazoa - 27; Fungi - 3; Plants - 786; Viruses - 0; Other Eukaryotes - 24 (source: NCBI BLink). & (gnl|cdd|66659 : 153.0) no description available & (ipr004249 : 122.35172) NPH3 & (q5ks50|nph3_orysa : 101.0) Coleoptile phototropism protein 1 (Non-phototropic hypocotyl 3-like protein) (NPH3-like protein) - Oryza sativa (Rice) & (reliability: 712.1155) & (original description: pacid=27167065 transcript=Phvul.006G195800.1 locus=Phvul.006G195800 ID=Phvul.006G195800.1.v1.0 annot-version=v1.0)	5.42
30.11	signalling.light	phvul.002g066800.1	Transcript	(at2g02710 : 414.0) Encodes a putative blue light receptor protein.; PAS/LOV PROTEIN C (PLPC); FUNCTIONS IN: two-component sensor activity, signal transducer activity; INVOLVED IN: signal transduction, regulation of transcription, DNA-dependent, two-component signal transduction system (phosphorelay); LOCATED IN: cellular_component unknown; EXPRESSED IN: 24 plant structures; EXPRESSED DURING: 14 growth stages; CONTAINS InterPro DOMAIN/s: PAC motif (InterPro:IPR001610), PAS fold (InterPro:IPR013767), PAS (InterPro:IPR000014), PAS-associated, C-terminal (InterPro:IPR000700); BEST Arabidopsis thaliana protein match is: phototropin 2 (TAIR:AT5G58140.4); Has 35333 Blast hits to 34131 proteins in 2444 species: Archae - 798; Bacteria - 22429; Metazoa - 974; Fungi - 991; Plants - 531; Viruses - 0; Other Eukaryotes - 9610 (source: NCBI BLink). & (reliability: 828.0) & (original description: pacid=27170066 transcript=Phvul.002G066800.1 locus=Phvul.002G066800 ID=Phvul.002G066800.1.v1.0 annot-version=v1.0)	-1.45641
30.11	signalling.light	phvul.002g066800.3	Transcript	(at2g02710 : 337.0) Encodes a putative blue light receptor protein.; PAS/LOV PROTEIN C (PLPC); FUNCTIONS IN: two-component sensor activity, signal transducer activity; INVOLVED IN: signal transduction, regulation of transcription, DNA-dependent, two-component signal transduction system (phosphorelay); LOCATED IN: cellular_component unknown; EXPRESSED IN: 24 plant structures; EXPRESSED DURING: 14 growth stages; CONTAINS InterPro DOMAIN/s: PAC motif (InterPro:IPR001610), PAS fold (InterPro:IPR013767), PAS (InterPro:IPR000014), PAS-associated, C-terminal (InterPro:IPR000700); BEST Arabidopsis thaliana protein match is: phototropin 2 (TAIR:AT5G58140.4); Has 35333 Blast hits to 34131 proteins in 2444 species: Archae - 798; Bacteria - 22429; Metazoa - 974; Fungi - 991; Plants - 531; Viruses - 0; Other Eukaryotes - 9610 (source: NCBI BLink). & (reliability: 674.0) & (original description: pacid=27170067 transcript=Phvul.002G066800.3 locus=Phvul.002G066800 ID=Phvul.002G066800.3.v1.0 annot-version=v1.0)	-1.26181
30.11	signalling.light	phvul.002g066800.2	Transcript	(at2g02710 : 286.0) Encodes a putative blue light receptor protein.; PAS/LOV PROTEIN C (PLPC); FUNCTIONS IN: two-component sensor activity, signal transducer activity; INVOLVED IN: signal transduction, regulation of transcription, DNA-dependent, two-component signal transduction system (phosphorelay); LOCATED IN: cellular_component unknown; EXPRESSED IN: 24 plant structures; EXPRESSED DURING: 14 growth stages; CONTAINS InterPro DOMAIN/s: PAC motif (InterPro:IPR001610), PAS fold (InterPro:IPR013767), PAS (InterPro:IPR000014), PAS-associated, C-terminal (InterPro:IPR000700); BEST Arabidopsis thaliana protein match is: phototropin 2 (TAIR:AT5G58140.4); Has 35333 Blast hits to 34131 proteins in 2444 species: Archae - 798; Bacteria - 22429; Metazoa - 974; Fungi - 991; Plants - 531; Viruses - 0; Other Eukaryotes - 9610 (source: NCBI BLink). & (reliability: 572.0) & (original description: pacid=27170068 transcript=Phvul.002G066800.2 locus=Phvul.002G066800 ID=Phvul.002G066800.2.v1.0 annot-version=v1.0)	-1.54486
30.99	signalling.unspecified	phvul.009g143700.1	Transcript	(at4g24580 : 455.0) Encodes a Rho GTPase-activating protein that interacts with ROP1 (a Rho GTPase) and regulates pollen tube development. This protein can be observed at the apical tip of growing pollen tubes and on endocytic vesicles traveling to this region of the pollen tube.; ROP1 ENHANCER 1 (REN1); CONTAINS InterPro DOMAIN/s: Pleckstrin homology-type (InterPro:IPR011993), Rho GTPase activation protein (InterPro:IPR008936), RhoGAP (InterPro:IPR000198), Pleckstrin homology (InterPro:IPR001849); BEST Arabidopsis thaliana protein match is: Rho GTPase activation protein (RhoGAP) with PH domain (TAIR:AT5G12150.1); Has 23967 Blast hits to 18190 proteins in 1193 species: Archae - 153; Bacteria - 3871; Metazoa - 11779; Fungi - 2242; Plants - 901; Viruses - 71; Other Eukaryotes - 4950 (source: NCBI BLink). & (gnl|cdd|39472 : 290.0) no description available & (gnl|cdd|84905 : 119.0) no description available & (reliability: 910.0) & (original description: pacid=27145851 transcript=Phvul.009G143700.1 locus=Phvul.009G143700 ID=Phvul.009G143700.1.v1.0 annot-version=v1.0)	2.04
