## Supplemental table 4 for "Induction of common bean *OVATE Family Protein 7* (*PvOFP7*) promotes resistance to common bacterial blight"

### Sheet: NLR
Supplemental table 4: Lists of DEGs coding NLR, RLK, Transcription factors, Transcription regulators, and other kinases.
ID G19833	Annotations	LogFC OFP7_A	FDR OFP7_A	LogFC OFP7_B	FDR OFP7_B	LogFC OFP7_C	FDR OFP7_C	GO terms	Filtered out	Non DEG	DEG	Down-regulated	Up-regulated
Phvul.003G247400	Disease resistance protein (CC-NBS-LRR class) family	-6.8427	2.92761e-05	-5.04934	0.000172736	-1.94375	0.0175739	GO:0043531			1	1
Phvul.003G247300	Disease resistance protein (CC-NBS-LRR class) family	-6.30482	4.78293e-05	-5.2353	0.000236475	-2.50172	0.0102306	GO:0043531			1	1
Phvul.003G247500	Disease resistance protein (CC-NBS-LRR class) family	-4.47657	8.62426e-05	-3.82105	0.000443577	-2.01384	0.0148626	GO:0043531			1	1
Phvul.002G323100	disease resistance protein (TIR-NBS-LRR class), putative	-3.29261	4.41854e-05	-2.13785	0.000641764	-0.790691	0.0880932	GO:0007165,GO:0005515,GO:0043531		1
Phvul.002G323300	disease resistance protein (TIR-NBS-LRR class), putative	-2.2478	0.00012386	-1.88439	0.000720247	-0.826927	0.0554263	GO:0007165,GO:0005515,GO:0043531		1
Phvul.004G058700	disease resistance protein (TIR-NBS-LRR class), putative	1.94956	0.00651002	2.55932	0.00254099	2.08785	0.0138659	GO:0007165,GO:0005515,GO:0043531			1		1
Phvul.003G247200	Disease resistance protein (CC-NBS-LRR class) family	-4.60715	0.000890863	-4.12475	0.00262643	-4.26799	0.00623886	GO:0043531			1	1
Phvul.003G072500	transmembrane receptors;ATP binding	0.709957	0.0750894	1.54844	0.00294528	1.61228	0.00634118	GO:0007165,GO:0005515,GO:0043531		1
Phvul.004G036200	NB-ARC domain-containing disease resistance protein	0.473681	0.0977131	1.03724	0.00410774	0.355157	0.276388	GO:0043531		1
Phvul.002G323200	disease resistance protein (TIR-NBS-LRR class)	-2.02356	0.00122677	-1.76686	0.00425733	-0.59952	0.272567	GO:0007165,GO:0005515,GO:0043531		1
Phvul.004G048000	NB-ARC domain-containing disease resistance protein	-3.20183	0.000379346	-2.124	0.00555973	-0.208861	0.798622	GO:0043531		1
Phvul.004G140800	disease resistance protein (TIR-NBS-LRR class), putative	-2.10831	0.00110735	-1.60401	0.00763928	2.42473	0.356783	GO:0007165,GO:0005515,GO:0043531		1
Phvul.010G028700	Disease resistance protein (TIR-NBS-LRR class) family	-1.98692	0.00197341	-1.63898	0.00840905	-0.821485	0.159794	GO:0007165,GO:0005515		1
Phvul.007G254700	NB-ARC domain-containing disease resistance protein	-1.77976	0.000874316	-1.23724	0.00996767	-0.194659	0.707655	GO:0005515,GO:0043531		1
Phvul.002G323400	disease resistance protein (TIR-NBS-LRR class), putative	-2.09725	0.00134181	-1.55205	0.0103185	-0.787645	0.171816	GO:0043531		1
Phvul.010G027300	Disease resistance protein (TIR-NBS-LRR class) family	-2.80542	0.00160651	-2.07251	0.0111798	-1.36534	0.0857639	GO:0007165,GO:0005515,GO:0043531		1
Phvul.010G029800	Disease resistance protein (TIR-NBS-LRR class) family	-0.487337	0.0570054	-0.750435	0.0114079	-1.07108	0.00554386	GO:0043531,GO:0007165,GO:0005515		1
Phvul.004G139800	disease resistance protein (TIR-NBS-LRR class), putative	-1.62034	0.000585933	-1.01698	0.0119536	-3.51596	0.43352	GO:0007165,GO:0005515,GO:0043531		1
Phvul.011G191800	NB-ARC domain-containing disease resistance protein	-1.81609	0.000457576	-1.06274	0.0136301	-0.34979	0.41216	GO:0043531		1
Phvul.001G133000	NB-ARC domain-containing disease resistance protein	-3.05385	0.0018855	-2.16108	0.0148139	-0.450996	0.62071	GO:0043531		1
Phvul.004G046400	disease resistance protein (TIR-NBS-LRR class), putative	-1.10422	0.00448774	-0.931018	0.0154194	-0.372519	0.330452	GO:0007165,GO:0005515,GO:0043531		1
Phvul.011G202300	NB-ARC domain-containing disease resistance protein	1.70011	0.0076355	1.55907	0.0161882	0.465144	0.482421	GO:0043531		1
Phvul.011G194800	LRR and NB-ARC domains-containing disease resistance protein	-0.98975	0.0325785	-1.23007	0.0163761	-0.910759	0.0808736	GO:0043531		1
Phvul.008G031200	Disease resistance protein (CC-NBS-LRR class) family	0.721447	0.0145564	0.703124	0.0219239	0.971992	0.0732626	GO:0043531		1
Phvul.005G087100	NB-ARC domain-containing disease resistance protein	-1.96328	0.00273136	-1.38155	0.0222187	0.222899	0.751057	GO:0005515,GO:0043531		1
Phvul.010G029100	Disease resistance protein (TIR-NBS-LRR class) family	-1.85563	0.434036	-6.69959	0.0226591	-1.24911	0.571549	GO:0007165,GO:0005515,GO:0043531		1
Phvul.002G079200	transmembrane receptors;ATP binding	1.09135	0.0164568	1.05005	0.0259945	0.278891	0.589119	GO:0007165,GO:0005515		1
Phvul.011G200800	LRR and NB-ARC domains-containing disease resistance protein	0.674413	0.0782318	0.935594	0.0270929	0.75334	0.0900545	GO:0043531		1
Phvul.004G139900	disease resistance protein (TIR-NBS-LRR class), putative	-1.30862	0.00804751	-1.04265	0.0312962	0.00614855	0.997315	GO:0007165,GO:0005515		1
Phvul.004G036600	NB-ARC domain-containing disease resistance protein	1.18601	0.0265929	1.19197	0.0335366	0.35293	0.567815	GO:0043531		1
Phvul.002G021700	Disease resistance protein (CC-NBS-LRR class) family	-1.52911	0.000467216	-0.7101	0.0393056	0.210391	0.584098	GO:0043531		1
Phvul.006G052300	NB-ARC domain-containing disease resistance protein	1.39084	0.032999	1.38178	0.0426708	0.339266	0.667499	0		1
Phvul.011G149400	NB-ARC domain-containing disease resistance protein	-1.42295	0.0764067	-1.7412	0.0459968	-1.74472	0.0674916	GO:0043531		1
Phvul.004G139700	Disease resistance protein (TIR-NBS-LRR class) family	-1.1002	0.0107597	-0.820431	0.0510931	0.0955376	0.864247	GO:0007165,GO:0005515,GO:0043531		1
Phvul.005G062300	Disease resistance protein (CC-NBS-LRR class) family	-6.7261	0.0869393	-2.60164	0.0533758	-1.35507	0.324119	0		1
Phvul.011G140300	disease resistance protein (TIR-NBS-LRR class), putative	-2.19624	0.0108595	-1.52109	0.0630529	0.401319	0.671863	GO:0007165,GO:0005515,GO:0043531		1
Phvul.010G026700	Disease resistance protein (TIR-NBS-LRR class) family	0.741856	0.156649	1.04386	0.0640676	0.767268	0.202949	GO:0007165,GO:0005515,GO:0043531		1
Phvul.004G140100	disease resistance protein (TIR-NBS-LRR class), putative	-1.3483	0.0103853	-0.927729	0.0658058	0.00668602	0.997258	GO:0007165,GO:0005515,GO:0043531		1
Phvul.002G131100	LRR and NB-ARC domains-containing disease resistance protein	2.04464	0.0665594	2.11984	0.0706073	0.625227	0.653732	GO:0043531		1
Phvul.011G202100	LRR and NB-ARC domains-containing disease resistance protein	1.08011	0.202456	1.65231	0.0709923	0.190899	0.878222	GO:0043531		1
Phvul.001G128200	disease resistance protein (TIR-NBS-LRR class), putative	0.665003	0.0745809	0.674262	0.0846876	0.523851	0.215172	0		1
Phvul.010G024100	Disease resistance protein (TIR-NBS-LRR class) family	0.78717	0.0174332	0.536874	0.098087	-0.073433	0.868844	GO:0007165,GO:0005515,GO:0043531		1
Phvul.010G026400	Disease resistance protein (TIR-NBS-LRR class) family	1.03624	0.0361194	0.825091	0.0997241	0.329593	0.569399	GO:0007165,GO:0005515,GO:0043531		1
Phvul.010G023100	LRR and NB-ARC domains-containing disease resistance protein	-2.3232	0.00337464	-1.06552	0.11362	-1.13942	0.127431	GO:0043531		1
Phvul.011G140400	disease resistance protein (TIR-NBS-LRR class), putative	-1.34888	0.0178316	-0.860928	0.117075	0.300636	0.645174	GO:0007165,GO:0005515,GO:0043531		1
Phvul.002G133400	NB-ARC domain-containing disease resistance protein	-1.44511	0.00346653	-0.653556	0.128356	0.191823	0.721083	GO:0005515,GO:0043531		1
Phvul.008G194900	disease resistance protein (TIR-NBS-LRR class), putative	-5.91909	0.00855593	-2.6044	0.131813	-1.96596	0.288335	GO:0043531		1
Phvul.004G016000	NB-ARC domain-containing disease resistance protein	-5.40853	0.118793	-5.40853	0.142545	-2.00961	0.410997	GO:0043531		1
Phvul.008G195100	disease resistance protein (TIR-NBS-LRR class), putative	-0.738372	0.16681	-0.820527	0.142867	0.12114	0.875574	GO:0007165,GO:0005515,GO:0043531		1
Phvul.002G131000	LRR and NB-ARC domains-containing disease resistance protein	-0.269284	0.562776	-0.641374	0.164445	-0.885768	0.0896808	GO:0043531		1
Phvul.001G018900	ADR1-like 1	0.80424	0.0207206	0.467931	0.166687	-0.372333	0.32041	GO:0043531		1
Phvul.001G133400	NB-ARC domain-containing disease resistance protein	-1.67087	0.132181	-1.59525	0.167209	-2.00764	0.125972	GO:0005515,GO:0043531		1
Phvul.009G233700	NB-ARC domain-containing disease resistance protein	-0.893677	0.00329242	-0.365829	0.168347	-0.24255	0.413631	GO:0043531		1
Phvul.003G002300	NB-ARC domain-containing disease resistance protein	0.503674	0.0336149	0.323056	0.171752	-0.308306	0.236744	GO:0043531		1
Phvul.003G002400	Disease resistance protein (TIR-NBS-LRR class) family	-0.304721	0.66304	-10.9599	0.17194	-1.13936	0.130196	0		1
Phvul.010G029700	Disease resistance protein (TIR-NBS-LRR class) family	-8.10177	0.179764	-8.29561	0.172194	6.80762	0.257815	GO:0007165,GO:0005515,GO:0043531		1
Phvul.010G029000	Disease resistance protein (TIR-NBS-LRR class) family	-6.34728	0.169251	7.32085	0.172328	-2.20126	0.484426	GO:0007165,GO:0005515,GO:0043531		1
Phvul.010G027100	Disease resistance protein (TIR-NBS-LRR class) family	-0.695838	0.254325	-0.864002	0.175505	-0.256185	0.753236	GO:0007165,GO:0005515,GO:0043531		1
Phvul.007G254200	NB-ARC domain-containing disease resistance protein	-0.835294	0.614906	-2.30422	0.181322	1.32333	0.46456	GO:0043531		1
Phvul.002G075300	NB-ARC domain-containing disease resistance protein	1.35797	0.0492533	0.929097	0.182083	0.361037	0.67228	0		1
Phvul.001G134000	NB-ARC domain-containing disease resistance protein	0.100382	0.830606	0.548367	0.188166	0.0547182	0.930472	GO:0005515,GO:0043531		1
Phvul.010G064700	NB-ARC domain-containing disease resistance protein	1.46775	0.10921	1.23792	0.190319	-0.79373	0.463953	GO:0043531		1
Phvul.010G136800	disease resistance protein (TIR-NBS-LRR class), putative	-0.119436	0.681826	-0.358391	0.192906	-0.348108	0.252064	GO:0007165,GO:0005515,GO:0043531		1
Phvul.003G002600	NB-ARC domain-containing disease resistance protein	-0.788514	0.394677	-1.2078	0.206732	-1.14219	0.279532	GO:0043531		1
Phvul.011G151300	NB-ARC domain-containing disease resistance protein	0.947079	0.0862984	0.70563	0.213164	-0.445147	0.493844	GO:0043531		1
Phvul.011G074800	LRR and NB-ARC domains-containing disease resistance protein	-0.614947	0.441591	-1.01381	0.214725	-0.822381	0.366104	GO:0005515,GO:0043531		1
Phvul.002G131200	LRR and NB-ARC domains-containing disease resistance protein	0.881731	0.715724	-3.0265	0.215026	-0.87727	0.761375	GO:0043531		1
Phvul.004G028900	Disease resistance protein (TIR-NBS-LRR class) family	2.40679	0.147164	2.05482	0.229581	-3.9897	0.438073	GO:0007165,GO:0005515		1
Phvul.010G026900	Disease resistance protein (TIR-NBS-LRR class) family	-0.455182	0.874943	-5.56314	0.230162	-0.430896	0.90598	GO:0007165,GO:0005515,GO:0043531		1
Phvul.003G129700	disease resistance protein (TIR-NBS-LRR class), putative	-0.204844	0.688971	-0.562458	0.244794	-0.471293	0.382629	GO:0007165,GO:0005515,GO:0043531		1
Phvul.010G025500	Disease resistance protein (TIR-NBS-LRR class) family	4.68804	0.249576	4.85554	0.252949	6.61181	0.171517	GO:0007165,GO:0005515,GO:0043531		1
Phvul.010G027900	Disease resistance protein (TIR-NBS-LRR class) family	-0.701479	0.257152	-0.715386	0.267135	-0.517617	0.47937	GO:0007165,GO:0005515,GO:0043531		1
Phvul.004G015800	NB-ARC domain-containing disease resistance protein	-0.295224	0.291679	-0.320812	0.269038	-0.518338	0.112414	GO:0043531		1
Phvul.002G133600	NB-ARC domain-containing disease resistance protein	-0.944514	0.0129423	-0.39492	0.270797	-3.12782	0.46456	GO:0043531		1
Phvul.008G072300	Disease resistance protein (CC-NBS-LRR class) family	-1.24746	0.167224	-1.03001	0.272105	-1.31792	0.207912	GO:0043531		1
Phvul.011G193100	NB-ARC domain-containing disease resistance protein	0.801803	0.261061	0.810629	0.274786	-0.848356	0.308215	GO:0043531		1
Phvul.011G196000	NB-ARC domain-containing disease resistance protein	0.309201	0.398409	0.40548	0.278989	-0.620129	0.139086	GO:0005515,GO:0043531		1
Phvul.009G237600	disease resistance protein (TIR-NBS-LRR class), putative	0.797609	0.184731	0.668323	0.286208	-0.474341	0.511189	GO:0007165,GO:0005515,GO:0043531		1
Phvul.005G117900	NB-ARC domain-containing disease resistance protein	1.29951	0.213169	1.14454	0.293896	-1.01917	0.420152	GO:0005515,GO:0043531		1
Phvul.003G269200	disease resistance protein (TIR-NBS-LRR class), putative	0.52919	0.426988	0.706853	0.299096	0.325219	0.702194	GO:0007165,GO:0005515,GO:0043531		1
Phvul.011G197900	LRR and NB-ARC domains-containing disease resistance protein	0.45108	0.457998	0.616543	0.318722	0.211515	0.795657	GO:0043531		1
Phvul.002G323000	disease resistance protein (TIR-NBS-LRR class), putative	-2.22599	0.317313	-2.28203	0.325189	8.12725	0.265803	GO:0007165,GO:0005515,GO:0043531		1
Phvul.010G054200	Disease resistance protein (TIR-NBS-LRR class)	-1.06852	0.132364	-0.714031	0.333056	-0.67908	0.485459	GO:0005515		1
Phvul.006G041400	NB-ARC domain-containing disease resistance protein	-1.27844	0.123237	-0.825904	0.335797	-0.588674	0.553877	GO:0043531		1
Phvul.011G198300	NB-ARC domain-containing disease resistance protein	0.823427	0.0376715	0.36804	0.357767	0.279491	0.544511	GO:0043531		1
Phvul.010G026000	Disease resistance protein (TIR-NBS-LRR class) family	-0.995398	0.120195	-0.607006	0.363394	-0.394448	0.617232	GO:0007165,GO:0005515,GO:0043531		1
Phvul.011G198100	LRR and NB-ARC domains-containing disease resistance protein	-0.480519	0.440168	-0.577652	0.367037	-0.244177	0.765404	GO:0043531		1
Phvul.011G192900	LRR and NB-ARC domains-containing disease resistance protein	0.693736	0.1084	0.405584	0.369551	0.0347497	0.960788	GO:0043531		1
Phvul.011G195600	NB-ARC domain-containing disease resistance protein	-1.11815	0.766723	-0.699277	0.369769	-5.72673	0.275576	GO:0043531		1
Phvul.004G012900	NB-ARC domain-containing disease resistance protein	0.459108	0.441666	0.548401	0.371036	0.348885	0.632692	GO:0043531		1
Phvul.004G140700	disease resistance protein (TIR-NBS-LRR class), putative	-0.592499	0.104351	-0.333544	0.382595	0.00272011	1	GO:0007165,GO:0005515		1
Phvul.010G063100	LRR and NB-ARC domains-containing disease resistance protein	0.812112	0.174847	0.549897	0.384895	0.239183	0.767881	GO:0043531		1
Phvul.011G197800	LRR and NB-ARC domains-containing disease resistance protein	0.0467298	0.874922	-0.222424	0.3929	-0.179424	0.547812	GO:0043531		1
Phvul.004G013000	NB-ARC domain-containing disease resistance protein	0.385852	0.26694	0.311724	0.395923	-0.0169814	0.978595	GO:0043531		1
Phvul.010G132200	Disease resistance protein (TIR-NBS-LRR class) family	-0.649607	0.209235	-0.481601	0.405373	0.760213	0.224774	GO:0007165,GO:0005515,GO:0043531		1
Phvul.004G007900	NB-ARC domain-containing disease resistance protein	0.40313	0.239218	0.29962	0.410883	-0.228307	0.589478	GO:0043531		1
Phvul.007G086300	LRR and NB-ARC domains-containing disease resistance protein	0.532217	0.517272	0.663509	0.430821	-1.57094	0.0191812	GO:0043531		1
Phvul.002G171400	disease resistance protein (TIR-NBS-LRR class), putative	0.0684136	0.838575	0.23494	0.440702	0.0993561	0.801074	GO:0007165,GO:0005515,GO:0043531		1
Phvul.011G166100	NB-ARC domain-containing disease resistance protein	0.755918	0.304159	0.600317	0.442284	0.107244	0.924162	GO:0043531		1
Phvul.011G192100	NB-ARC domain-containing disease resistance protein	0.664148	0.244097	0.459865	0.450809	-0.0112853	0.994669	GO:0043531		1
Phvul.002G135100	NB-ARC domain-containing disease resistance protein	-1.12322	0.308812	-0.878218	0.452384	-1.60324	0.212752	GO:0043531		1
Phvul.010G025400	Disease resistance protein (TIR-NBS-LRR class) family	-1.01471	0.474371	-2.72296	0.459004	-4.53089	0.300063	GO:0007165,GO:0005515,GO:0043531		1
Phvul.008G070800	NB-ARC domain-containing disease resistance protein	0.933161	0.398997	0.860383	0.459652	-4.97825	0.0102306	GO:0005515,GO:0043531		1
Phvul.001G134300	LRR and NB-ARC domains-containing disease resistance protein	0.0633617	0.966592	-0.89071	0.466114	-0.787787	0.572207	GO:0005515,GO:0043531		1
Phvul.001G132600	LRR and NB-ARC domains-containing disease resistance protein	0.0387876	0.958117	0.432115	0.469124	-0.54612	0.402838	GO:0005515,GO:0043531		1
Phvul.004G036800	NB-ARC domain-containing disease resistance protein	-0.88895	0.277852	-0.630986	0.469943	-1.67715	0.0875551	GO:0043531		1
Phvul.006G052500	NB-ARC domain-containing disease resistance protein	0.345325	0.594675	0.459818	0.482213	0.292212	0.715242	0		1
Phvul.010G018400	Disease resistance protein (TIR-NBS-LRR class) family	-0.423141	0.289835	-0.298787	0.48536	-0.506183	0.269402	GO:0007165,GO:0005515,GO:0043531		1
Phvul.002G075000	NB-ARC domain-containing disease resistance protein	0.313812	0.741221	0.633759	0.486049	0.329134	0.77391	GO:0043531		1
Phvul.004G015600	NB-ARC domain-containing disease resistance protein	-0.145174	0.855635	-0.506612	0.486723	-1.05411	0.181536	GO:0043531		1
Phvul.011G181700	NB-ARC domain-containing disease resistance protein	1.16699	0.142309	0.590076	0.489627	-1.10051	0.243941	GO:0043531		1
Phvul.007G112200	NB-ARC domain-containing disease resistance protein	0.585006	0.551142	0.693936	0.490079	0.212469	0.876116	GO:0043531		1
Phvul.010G027700	Disease resistance protein (TIR-NBS-LRR class) family	-0.824966	0.206239	-0.481153	0.493347	-0.512402	0.511547	GO:0043531		1
Phvul.010G023500	Disease resistance protein (TIR-NBS-LRR class) family	0.216925	0.712399	0.389374	0.49438	1.00063	0.106967	GO:0043531		1
Phvul.010G026500	#N/A	0.526294	0.646744	0.77784	0.494992	0.0503864	0.979589	#N/A		1
Phvul.002G098200	disease resistance protein (TIR-NBS-LRR class), putative	-0.900986	0.140779	-0.445855	0.495975	0.305519	0.707655	GO:0007165,GO:0005515,GO:0043531		1
Phvul.010G136700	disease resistance protein (TIR-NBS-LRR class), putative	0.874683	0.0912436	0.371571	0.500831	-0.00091424	1	GO:0007165,GO:0005515,GO:0043531		1
Phvul.001G134100	NB-ARC domain-containing disease resistance protein	1.26596	0.375015	0.99463	0.513542	-0.866909	0.631871	GO:0043531		1
Phvul.010G101200	Disease resistance protein (TIR-NBS-LRR class) family	-2.03515	0.0353352	-0.62452	0.519501	4.61129	0.233619	GO:0043531		1
Phvul.011G202900	LRR and NB-ARC domains-containing disease resistance protein	0.505994	0.421501	0.425841	0.525421	-0.119722	0.897185	GO:0043531		1
Phvul.011G194900	NB-ARC domain-containing disease resistance protein	0.439707	0.630102	0.553529	0.550431	-1.47271	0.152317	GO:0043531		1
Phvul.007G254300	NB-ARC domain-containing disease resistance protein	0.422286	0.802786	0.927027	0.553532	7.92463	0.00214659	GO:0043531		1
Phvul.005G016500	disease resistance protein (TIR-NBS-LRR class), putative	-7.79483	0.136277	1.4773	0.561725	-0.666233	0.895921	GO:0007165,GO:0005515,GO:0043531		1
Phvul.011G197600	NB-ARC domain-containing disease resistance protein	0.763236	0.406837	0.572287	0.564183	-0.0465116	0.9774	GO:0043531		1
Phvul.004G013200	NB-ARC domain-containing disease resistance protein	0.446618	0.476905	0.383789	0.566559	-0.241757	0.769855	GO:0043531		1
Phvul.011G195200	NB-ARC domain-containing disease resistance protein	0.432764	0.678935	0.575247	0.584722	-0.351088	0.79105	GO:0043531		1
Phvul.002G129700	LRR and NB-ARC domains-containing disease resistance protein	0.214752	0.761821	0.375592	0.585569	-0.747551	0.302741	GO:0043531		1
Phvul.010G028200	Disease resistance protein (TIR-NBS-LRR class) family	0.0393194	0.963449	0.382742	0.588585	-0.0267479	0.982245	GO:0007165,GO:0005515,GO:0043531		1
Phvul.005G027200	NB-ARC domain-containing disease resistance protein	-0.0748531	0.792145	0.14736	0.588937	-0.0579469	0.871199	GO:0043531		1
Phvul.004G137300	Disease resistance protein (TIR-NBS-LRR class) family	1.27344	0.195182	0.571474	0.599331	-0.160972	0.91535	GO:0007165,GO:0005515,GO:0043531		1
Phvul.010G026100	Disease resistance protein (TIR-NBS-LRR class) family	-0.168772	0.583701	-0.16929	0.599393	-0.0351955	0.939366	GO:0007165,GO:0005515,GO:0043531		1
Phvul.011G181500	NB-ARC domain-containing disease resistance protein	0.441506	0.647272	0.495205	0.618574	-0.0600188	0.968572	GO:0043531		1
Phvul.008G285300	NB-ARC domain-containing disease resistance protein	-1.30399	0.202706	-0.560793	0.619452	-1.25719	0.290042	GO:0043531		1
Phvul.005G014200	NB-ARC domain-containing disease resistance protein	0.578269	0.616643	0.588759	0.62665	-1.1121	0.385297	GO:0043531		1
Phvul.011G191400	NB-ARC domain-containing disease resistance protein	-0.431676	0.279068	-0.215693	0.628688	-0.303617	0.525388	0		1
Phvul.010G028900	Disease resistance protein (TIR-NBS-LRR class) family	1.34351	0.708217	1.75842	0.629901	-1.11568	0.649143	GO:0007165,GO:0005515,GO:0043531		1
Phvul.003G002500	#N/A	-1.83525	0.455636	1.17574	0.643056	0.708938	0.822858	#N/A		1
Phvul.011G200900	NB-ARC domain-containing disease resistance protein	0.141344	0.766532	0.212767	0.652729	-0.181036	0.744825	GO:0043531		1
Phvul.011G201000	LRR and NB-ARC domains-containing disease resistance protein	-0.421358	0.37462	-0.233655	0.660783	-0.264464	0.655016	GO:0043531		1
Phvul.004G008900	NB-ARC domain-containing disease resistance protein	0.118786	0.86503	0.282737	0.67247	0.00568031	0.999316	GO:0043531		1
Phvul.011G195400	LRR and NB-ARC domains-containing disease resistance protein	1.33885	0.579266	1.09349	0.673072	-2.7354	0.147032	GO:0043531		1
Phvul.011G198800	LRR and NB-ARC domains-containing disease resistance protein	0.398531	0.478173	0.252027	0.687358	0.0926313	0.911822	GO:0043531		1
Phvul.008G071500	NB-ARC domain-containing disease resistance protein	-0.426579	0.674849	-0.426257	0.688826	-1.4784	0.179652	GO:0043531		1
Phvul.001G134500	NB-ARC domain-containing disease resistance protein	0.593395	0.351452	-1.66498	0.693435	-8.14851	0.210955	GO:0005515,GO:0043531		1
Phvul.010G028800	Disease resistance protein (TIR-NBS-LRR class) family	-2.55734	0.190364	-0.826393	0.69757	-0.640112	0.801403	GO:0007165,GO:0005515,GO:0043531		1
Phvul.011G197400	NB-ARC domain-containing disease resistance protein	0.818754	0.320425	0.364462	0.699019	-0.14552	0.907187	GO:0043531		1
Phvul.006G056500	NB-ARC domain-containing disease resistance protein	0.711261	0.313437	0.311954	0.699086	1.36112	0.101147	GO:0043531		1
Phvul.005G031200	LRR and NB-ARC domains-containing disease resistance protein	-0.281523	0.45399	-0.158883	0.70711	-0.0476153	0.934011	GO:0043531		1
Phvul.001G018800	ADR1-like 1	0.198208	0.431993	0.105881	0.710351	-0.334058	0.237664	GO:0043531		1
Phvul.001G134400	LRR and NB-ARC domains-containing disease resistance protein	0.455596	0.449226	0.245564	0.717851	-0.307417	0.684613	GO:0005515,GO:0043531		1
Phvul.010G063000	NB-ARC domain-containing disease resistance protein	-0.290447	0.409159	-0.142444	0.722085	-0.293211	0.47239	GO:0043531		1
Phvul.011G193500	NB-ARC domain-containing disease resistance protein	0.382967	0.587624	0.268479	0.72803	-0.604786	0.440675	GO:0005515,GO:0043531		1
Phvul.010G008700	Disease resistance protein (TIR-NBS-LRR class) family	-1.32494	0.008041	-0.174782	0.730978	-0.0339988	0.962505	GO:0007165,GO:0005515,GO:0043531		1
Phvul.004G135100	disease resistance protein (TIR-NBS-LRR class), putative	-0.248047	0.413695	-0.116781	0.736655	0.0764197	0.858389	GO:0007165,GO:0005515,GO:0043531		1
Phvul.011G193800	LRR and NB-ARC domains-containing disease resistance protein	0.510698	0.583695	-0.347624	0.737133	-1.07032	0.306047	GO:0043531		1
Phvul.011G172100	NB-ARC domain-containing disease resistance protein	0.440691	0.46969	-0.219956	0.752635	-0.598076	0.388659	GO:0043531		1
Phvul.011G195800	disease resistance protein (TIR-NBS-LRR class), putative	-1.03258	0.139695	-0.246761	0.762178	0.275582	0.766755	GO:0007165,GO:0005515,GO:0043531		1
Phvul.002G130500	NB-ARC domain-containing disease resistance protein	0.954825	0.300556	0.318706	0.769176	-1.38864	0.205089	0		1
Phvul.004G005600	NB-ARC domain-containing disease resistance protein	0.220166	0.573431	0.122275	0.781556	0.144791	0.77189	GO:0043531		1
Phvul.011G195500	NB-ARC domain-containing disease resistance protein	0.892764	0.533654	0.45063	0.782981	-1.17408	0.485902	GO:0043531		1
Phvul.007G254900	NB-ARC domain-containing disease resistance protein	-0.0185037	0.991744	-0.339206	0.787055	0.513558	0.706817	GO:0043531		1
Phvul.006G052400	NB-ARC domain-containing disease resistance protein	0.0278536	0.952863	-0.11072	0.79773	-0.493831	0.230877	GO:0043531		1
Phvul.010G029600	Disease resistance protein (TIR-NBS-LRR class) family	0.0257877	0.965	0.131581	0.801698	-0.289051	0.589119	GO:0043531		1
Phvul.011G203100	LRR and NB-ARC domains-containing disease resistance protein	-0.0357584	0.973093	0.222254	0.81351	-0.498539	0.60711	GO:0043531		1
Phvul.001G133100	NB-ARC domain-containing disease resistance protein	0.18911	0.714118	0.128708	0.820155	-0.465826	0.390465	GO:0005515,GO:0043531		1
Phvul.008G071300	NB-ARC domain-containing disease resistance protein	-0.528357	0.555556	0.21787	0.833863	-1.50893	0.137171	GO:0043531		1
Phvul.011G198000	NB-ARC domain-containing disease resistance protein	0.486847	0.520338	0.186966	0.834091	-1.00372	0.236696	GO:0043531		1
Phvul.011G014400	NB-ARC domain-containing disease resistance protein	-0.151426	0.620325	0.0728823	0.834768	-0.574184	0.0864495	GO:0043531		1
Phvul.002G166400	Disease resistance protein (CC-NBS-LRR class) family	-0.665203	0.121089	0.101796	0.846514	0.617032	0.207789	GO:0043531		1
Phvul.004G009300	NB-ARC domain-containing disease resistance protein	0.349413	0.604269	0.138031	0.861874	-0.1429	0.877161	GO:0043531		1
Phvul.011G014500	NB-ARC domain-containing disease resistance protein	-0.484993	0.091071	-0.0569948	0.87497	-0.38124	0.242678	GO:0043531		1
Phvul.008G014700	NB-ARC domain-containing disease resistance protein	0.0328622	0.93302	0.0613437	0.876652	-0.252605	0.493963	GO:0043531		1
Phvul.004G134300	disease resistance protein (TIR-NBS-LRR class), putative	0.643155	0.327436	0.123988	0.88163	-0.213161	0.815065	GO:0007165,GO:0005515,GO:0043531		1
Phvul.011G181600	NB-ARC domain-containing disease resistance protein	-0.395678	0.680237	0.1603	0.885836	-0.0923166	0.947979	GO:0043531		1
Phvul.011G014200	NB-ARC domain-containing disease resistance protein	0.0896208	0.815637	0.0554055	0.898228	-0.451441	0.231791	GO:0043531		1
Phvul.001G132800	NB-ARC domain-containing disease resistance protein	-0.148173	0.965	-0.406247	0.902456	-0.896968	0.798809	GO:0005515,GO:0043531		1
Phvul.004G013300	NB-ARC domain-containing disease resistance protein	0.286665	0.749776	0.127149	0.903771	-0.548807	0.57775	GO:0043531		1
Phvul.011G198400	NB-ARC domain-containing disease resistance protein	-0.36251	0.653895	-0.105397	0.914919	-0.35291	0.718176	GO:0005515,GO:0043531		1
Phvul.001G093900	disease resistance protein (TIR-NBS-LRR class), putative	0.29785	0.549424	0.0671456	0.915183	-0.0706302	0.922886	GO:0043531		1
Phvul.011G201900	NB-ARC domain-containing disease resistance protein	-0.0648264	0.956042	-0.119577	0.919858	0.0132187	0.996963	GO:0043531		1
Phvul.004G036700	NB-ARC domain-containing disease resistance protein	0.215343	0.650583	0.0419419	0.944536	-0.779818	0.127774	GO:0043531		1
Phvul.010G029300	Disease resistance protein (TIR-NBS-LRR class) family	0.0961779	0.898872	-0.05808	0.946236	-0.58693	0.420829	0		1
Phvul.011G192200	LRR and NB-ARC domains-containing disease resistance protein	0.877878	0.256004	-0.0667602	0.950664	-1.26224	0.164354	GO:0043531		1
Phvul.004G009800	NB-ARC domain-containing disease resistance protein	-0.58848	0.412206	-0.0547122	0.955735	-0.447564	0.608494	GO:0043531		1
Phvul.004G013100	NB-ARC domain-containing disease resistance protein	0.373486	0.602606	0.047342	0.961401	-0.0350586	0.977016	GO:0043531		1
Phvul.011G191600	NB-ARC domain-containing disease resistance protein	-0.256159	0.574208	-0.029955	0.962063	-0.0312076	0.965614	GO:0005515		1
Phvul.004G036300	NB-ARC domain-containing disease resistance protein	-0.0726347	0.976446	-0.0867499	0.975699	-0.747755	0.761747	GO:0043531		1
Phvul.011G193600	NB-ARC domain-containing disease resistance protein	0.460882	0.345783	0.0207555	0.978264	-0.964923	0.0928806	GO:0005515,GO:0043531		1
Phvul.003G002700	NB-ARC domain-containing disease resistance protein	-0.299224	0.87048	-0.0637903	0.978909	-2.56111	0.188597	GO:0043531		1
Phvul.005G030500	disease resistance protein (TIR-NBS-LRR class), putative	-0.0277393	0.984975	0.0281967	0.987479	-1.38399	0.243634	GO:0007165,GO:0005515,GO:0043531		1
Phvul.011G195300	LRR and NB-ARC domains-containing disease resistance protein	-0.0678476	0.954643	-0.017215	0.991981	-1.66958	0.128943	GO:0043531		1
Phvul.011G200300	NB-ARC domain-containing disease resistance protein	0.024919	0.937324	-0.00113371	1	-0.636142	0.0401942	GO:0043531		1
Phvul.001G062600	LRR and NB-ARC domains-containing disease resistance protein	#N/A	#N/A	#N/A	#N/A	#N/A	#N/A	GO:0043531	1
Phvul.001G132300	#N/A	#N/A	#N/A	#N/A	#N/A	#N/A	#N/A	#N/A	1
Phvul.001G132500	#N/A	#N/A	#N/A	#N/A	#N/A	#N/A	#N/A	#N/A	1
Phvul.001G132700	#N/A	#N/A	#N/A	#N/A	#N/A	#N/A	#N/A	#N/A	1
Phvul.001G133600	#N/A	#N/A	#N/A	#N/A	#N/A	#N/A	#N/A	#N/A	1
Phvul.001G133850	#N/A	#N/A	#N/A	#N/A	#N/A	#N/A	#N/A	#N/A	1
Phvul.001G133900	#N/A	#N/A	#N/A	#N/A	#N/A	#N/A	#N/A	#N/A	1
Phvul.002G074150	#N/A	#N/A	#N/A	#N/A	#N/A	#N/A	#N/A	#N/A	1
Phvul.002G074700	NB-ARC domain-containing disease resistance protein	#N/A	#N/A	#N/A	#N/A	#N/A	#N/A	0	1
Phvul.002G129200	NB-ARC domain-containing disease resistance protein	#N/A	#N/A	#N/A	#N/A	#N/A	#N/A	GO:0043531	1
Phvul.002G129350	#N/A	#N/A	#N/A	#N/A	#N/A	#N/A	#N/A	#N/A	1
Phvul.002G129500	NB-ARC domain-containing disease resistance protein	#N/A	#N/A	#N/A	#N/A	#N/A	#N/A	GO:0043531	1
Phvul.002G129600	#N/A	#N/A	#N/A	#N/A	#N/A	#N/A	#N/A	#N/A	1
Phvul.002G129800	NB-ARC domain-containing disease resistance protein	#N/A	#N/A	#N/A	#N/A	#N/A	#N/A	0	1
Phvul.002G129900	NB-ARC domain-containing disease resistance protein	#N/A	#N/A	#N/A	#N/A	#N/A	#N/A	GO:0043531	1
Phvul.002G130100	NB-ARC domain-containing disease resistance protein	#N/A	#N/A	#N/A	#N/A	#N/A	#N/A	GO:0043531	1
Phvul.002G130300	NB-ARC domain-containing disease resistance protein	#N/A	#N/A	#N/A	#N/A	#N/A	#N/A	GO:0043531	1
Phvul.002G130400	NB-ARC domain-containing disease resistance protein	#N/A	#N/A	#N/A	#N/A	#N/A	#N/A	GO:0043531	1
Phvul.002G130600	NB-ARC domain-containing disease resistance protein	#N/A	#N/A	#N/A	#N/A	#N/A	#N/A	GO:0043531	1
Phvul.002G130700	#N/A	#N/A	#N/A	#N/A	#N/A	#N/A	#N/A	#N/A	1
Phvul.002G135600	#N/A	#N/A	#N/A	#N/A	#N/A	#N/A	#N/A	#N/A	1
Phvul.002G145700	disease resistance protein (TIR-NBS-LRR class), putative	#N/A	#N/A	#N/A	#N/A	#N/A	#N/A	0	1
Phvul.002G323500	#N/A	#N/A	#N/A	#N/A	#N/A	#N/A	#N/A	#N/A	1
Phvul.002G323800	#N/A	#N/A	#N/A	#N/A	#N/A	#N/A	#N/A	#N/A	1
Phvul.003G002800	#N/A	#N/A	#N/A	#N/A	#N/A	#N/A	#N/A	#N/A	1
Phvul.003G003000	#N/A	#N/A	#N/A	#N/A	#N/A	#N/A	#N/A	#N/A	1
Phvul.004G007700	#N/A	#N/A	#N/A	#N/A	#N/A	#N/A	#N/A	#N/A	1
Phvul.004G008000	#N/A	#N/A	#N/A	#N/A	#N/A	#N/A	#N/A	#N/A	1
Phvul.004G008100	#N/A	#N/A	#N/A	#N/A	#N/A	#N/A	#N/A	#N/A	1
Phvul.004G008200	NB-ARC domain-containing disease resistance protein	#N/A	#N/A	#N/A	#N/A	#N/A	#N/A	GO:0043531	1
Phvul.004G008300	#N/A	#N/A	#N/A	#N/A	#N/A	#N/A	#N/A	#N/A	1
Phvul.004G008400	LRR and NB-ARC domains-containing disease resistance protein	#N/A	#N/A	#N/A	#N/A	#N/A	#N/A	GO:0043531	1
Phvul.004G008700	#N/A	#N/A	#N/A	#N/A	#N/A	#N/A	#N/A	#N/A	1
Phvul.004G008800	#N/A	#N/A	#N/A	#N/A	#N/A	#N/A	#N/A	#N/A	1
Phvul.004G009500	NB-ARC domain-containing disease resistance protein	#N/A	#N/A	#N/A	#N/A	#N/A	#N/A	GO:0043531	1
Phvul.004G012800	#N/A	#N/A	#N/A	#N/A	#N/A	#N/A	#N/A	#N/A	1
Phvul.004G015700	#N/A	#N/A	#N/A	#N/A	#N/A	#N/A	#N/A	#N/A	1
Phvul.004G015950	#N/A	#N/A	#N/A	#N/A	#N/A	#N/A	#N/A	#N/A	1
Phvul.004G016500	#N/A	#N/A	#N/A	#N/A	#N/A	#N/A	#N/A	#N/A	1
Phvul.004G036900	NB-ARC domain-containing disease resistance protein	#N/A	#N/A	#N/A	#N/A	#N/A	#N/A	GO:0043531	1
Phvul.004G044300	#N/A	#N/A	#N/A	#N/A	#N/A	#N/A	#N/A	#N/A	1
Phvul.004G053000	NB-ARC domain-containing disease resistance protein	#N/A	#N/A	#N/A	#N/A	#N/A	#N/A	GO:0043531	1
Phvul.004G066200	#N/A	#N/A	#N/A	#N/A	#N/A	#N/A	#N/A	#N/A	1
Phvul.004G067250	#N/A	#N/A	#N/A	#N/A	#N/A	#N/A	#N/A	#N/A	1
Phvul.004G075900	NB-ARC domain-containing disease resistance protein	#N/A	#N/A	#N/A	#N/A	#N/A	#N/A	GO:0043531	1
Phvul.004G076000	#N/A	#N/A	#N/A	#N/A	#N/A	#N/A	#N/A	#N/A	1
Phvul.004G088350	#N/A	#N/A	#N/A	#N/A	#N/A	#N/A	#N/A	#N/A	1
Phvul.004G131950	#N/A	#N/A	#N/A	#N/A	#N/A	#N/A	#N/A	#N/A	1
Phvul.004G139850	#N/A	#N/A	#N/A	#N/A	#N/A	#N/A	#N/A	#N/A	1
Phvul.004G140400	disease resistance protein (TIR-NBS-LRR class), putative	#N/A	#N/A	#N/A	#N/A	#N/A	#N/A	GO:0007165,GO:0005515	1
Phvul.004G140450	#N/A	#N/A	#N/A	#N/A	#N/A	#N/A	#N/A	#N/A	1
Phvul.004G140500	disease resistance protein (TIR-NBS-LRR class), putative	#N/A	#N/A	#N/A	#N/A	#N/A	#N/A	GO:0007165,GO:0005515,GO:0043531	1
Phvul.005G005000	P-loop containing nucleoside triphosphate hydrolases superfamily protein	#N/A	#N/A	#N/A	#N/A	#N/A	#N/A	GO:0043531	1
Phvul.005G014000	#N/A	#N/A	#N/A	#N/A	#N/A	#N/A	#N/A	#N/A	1
Phvul.005G020300	#N/A	#N/A	#N/A	#N/A	#N/A	#N/A	#N/A	#N/A	1
Phvul.006G010000	#N/A	#N/A	#N/A	#N/A	#N/A	#N/A	#N/A	#N/A	1
Phvul.006G018700	#N/A	#N/A	#N/A	#N/A	#N/A	#N/A	#N/A	#N/A	1
Phvul.006G019300	disease resistance protein (TIR-NBS-LRR class), putative	#N/A	#N/A	#N/A	#N/A	#N/A	#N/A	GO:0043531	1
Phvul.006G027700	#N/A	#N/A	#N/A	#N/A	#N/A	#N/A	#N/A	#N/A	1
Phvul.006G027800	#N/A	#N/A	#N/A	#N/A	#N/A	#N/A	#N/A	#N/A	1
Phvul.006G027900	#N/A	#N/A	#N/A	#N/A	#N/A	#N/A	#N/A	#N/A	1
Phvul.006G038000	#N/A	#N/A	#N/A	#N/A	#N/A	#N/A	#N/A	#N/A	1
Phvul.006G040900	RNI-like superfamily protein	#N/A	#N/A	#N/A	#N/A	#N/A	#N/A	GO:0043531	1
Phvul.006G041000	P-loop containing nucleoside triphosphate hydrolases superfamily protein	#N/A	#N/A	#N/A	#N/A	#N/A	#N/A	GO:0043531	1
Phvul.006G051500	NB-ARC domain-containing disease resistance protein	#N/A	#N/A	#N/A	#N/A	#N/A	#N/A	GO:0043531	1
Phvul.006G052600	NB-ARC domain-containing disease resistance protein	#N/A	#N/A	#N/A	#N/A	#N/A	#N/A	GO:0043531	1
Phvul.006G066800	NB-ARC domain-containing disease resistance protein	#N/A	#N/A	#N/A	#N/A	#N/A	#N/A	GO:0043531	1
Phvul.007G160900	#N/A	#N/A	#N/A	#N/A	#N/A	#N/A	#N/A	#N/A	1
Phvul.007G235750	#N/A	#N/A	#N/A	#N/A	#N/A	#N/A	#N/A	#N/A	1
Phvul.007G254400	NB-ARC domain-containing disease resistance protein	#N/A	#N/A	#N/A	#N/A	#N/A	#N/A	GO:0043531	1
Phvul.007G254500	#N/A	#N/A	#N/A	#N/A	#N/A	#N/A	#N/A	#N/A	1
Phvul.007G254600	#N/A	#N/A	#N/A	#N/A	#N/A	#N/A	#N/A	#N/A	1
Phvul.007G254650	#N/A	#N/A	#N/A	#N/A	#N/A	#N/A	#N/A	#N/A	1
Phvul.008G020700	LRR and NB-ARC domains-containing disease resistance protein	#N/A	#N/A	#N/A	#N/A	#N/A	#N/A	GO:0005515,GO:0043531	1
Phvul.008G020900	Disease resistance protein (CC-NBS-LRR class) family	#N/A	#N/A	#N/A	#N/A	#N/A	#N/A	GO:0043531	1
Phvul.008G061300	Disease resistance protein (CC-NBS-LRR class) family	#N/A	#N/A	#N/A	#N/A	#N/A	#N/A	GO:0005515,GO:0043531	1
Phvul.008G066700	RNI-like superfamily protein	#N/A	#N/A	#N/A	#N/A	#N/A	#N/A	0	1
Phvul.008G066800	Leucine-rich repeat (LRR) family protein	#N/A	#N/A	#N/A	#N/A	#N/A	#N/A	0	1
Phvul.008G067100	Leucine-rich repeat (LRR) family protein	#N/A	#N/A	#N/A	#N/A	#N/A	#N/A	0	1
Phvul.008G067200	RNI-like superfamily protein	#N/A	#N/A	#N/A	#N/A	#N/A	#N/A	0	1
Phvul.008G071200	NB-ARC domain-containing disease resistance protein	#N/A	#N/A	#N/A	#N/A	#N/A	#N/A	GO:0043531	1
Phvul.008G072000	#N/A	#N/A	#N/A	#N/A	#N/A	#N/A	#N/A	#N/A	1
Phvul.008G072100	NB-ARC domain-containing disease resistance protein	#N/A	#N/A	#N/A	#N/A	#N/A	#N/A	GO:0043531	1
Phvul.008G072200	NB-ARC domain-containing disease resistance protein	#N/A	#N/A	#N/A	#N/A	#N/A	#N/A	GO:0043531	1
Phvul.008G194700	#N/A	#N/A	#N/A	#N/A	#N/A	#N/A	#N/A	#N/A	1
Phvul.008G195150	#N/A	#N/A	#N/A	#N/A	#N/A	#N/A	#N/A	#N/A	1
Phvul.008G195300	#N/A	#N/A	#N/A	#N/A	#N/A	#N/A	#N/A	#N/A	1
Phvul.008G244500	NB-ARC domain-containing disease resistance protein	#N/A	#N/A	#N/A	#N/A	#N/A	#N/A	GO:0043531	1
Phvul.008G244900	NB-ARC domain-containing disease resistance protein	#N/A	#N/A	#N/A	#N/A	#N/A	#N/A	GO:0043531	1
Phvul.008G245100	NB-ARC domain-containing disease resistance protein	#N/A	#N/A	#N/A	#N/A	#N/A	#N/A	GO:0043531	1
Phvul.008G245200	NB-ARC domain-containing disease resistance protein	#N/A	#N/A	#N/A	#N/A	#N/A	#N/A	GO:0043531	1
Phvul.008G245400	Disease resistance protein (CC-NBS-LRR class) family	#N/A	#N/A	#N/A	#N/A	#N/A	#N/A	GO:0043531	1
Phvul.008G246500	NB-ARC domain-containing disease resistance protein	#N/A	#N/A	#N/A	#N/A	#N/A	#N/A	GO:0043531	1
Phvul.008G246800	NB-ARC domain-containing disease resistance protein	#N/A	#N/A	#N/A	#N/A	#N/A	#N/A	GO:0043531	1
Phvul.008G247000	NB-ARC domain-containing disease resistance protein	#N/A	#N/A	#N/A	#N/A	#N/A	#N/A	GO:0043531	1
Phvul.008G247200	NB-ARC domain-containing disease resistance protein	#N/A	#N/A	#N/A	#N/A	#N/A	#N/A	GO:0043531	1
Phvul.008G247300	NB-ARC domain-containing disease resistance protein	#N/A	#N/A	#N/A	#N/A	#N/A	#N/A	GO:0043531	1
Phvul.008G284500	NB-ARC domain-containing disease resistance protein	#N/A	#N/A	#N/A	#N/A	#N/A	#N/A	GO:0043531	1
Phvul.008G284600	#N/A	#N/A	#N/A	#N/A	#N/A	#N/A	#N/A	#N/A	1
Phvul.010G004600	#N/A	#N/A	#N/A	#N/A	#N/A	#N/A	#N/A	#N/A	1
Phvul.010G004700	#N/A	#N/A	#N/A	#N/A	#N/A	#N/A	#N/A	#N/A	1
Phvul.010G004900	#N/A	#N/A	#N/A	#N/A	#N/A	#N/A	#N/A	#N/A	1
Phvul.010G023200	LRR and NB-ARC domains-containing disease resistance protein	#N/A	#N/A	#N/A	#N/A	#N/A	#N/A	GO:0043531	1
Phvul.010G024000	Disease resistance protein (TIR-NBS-LRR class) family	#N/A	#N/A	#N/A	#N/A	#N/A	#N/A	GO:0043531	1
Phvul.010G024200	Disease resistance protein (TIR-NBS-LRR class) family	#N/A	#N/A	#N/A	#N/A	#N/A	#N/A	GO:0043531	1
Phvul.010G024300	#N/A	#N/A	#N/A	#N/A	#N/A	#N/A	#N/A	#N/A	1
Phvul.010G025000	Disease resistance protein (TIR-NBS-LRR class) family	#N/A	#N/A	#N/A	#N/A	#N/A	#N/A	GO:0007165,GO:0005515,GO:0043531	1
Phvul.010G025100	NB-ARC domain-containing disease resistance protein	#N/A	#N/A	#N/A	#N/A	#N/A	#N/A	GO:0043531	1
Phvul.010G025200	#N/A	#N/A	#N/A	#N/A	#N/A	#N/A	#N/A	#N/A	1
Phvul.010G025300	Disease resistance protein (TIR-NBS-LRR class) family	#N/A	#N/A	#N/A	#N/A	#N/A	#N/A	0	1
Phvul.010G025700	Disease resistance protein (TIR-NBS-LRR class) family	#N/A	#N/A	#N/A	#N/A	#N/A	#N/A	GO:0007165,GO:0005515,GO:0043531	1
Phvul.010G026200	#N/A	#N/A	#N/A	#N/A	#N/A	#N/A	#N/A	#N/A	1
Phvul.010G026600	#N/A	#N/A	#N/A	#N/A	#N/A	#N/A	#N/A	#N/A	1
Phvul.010G027200	#N/A	#N/A	#N/A	#N/A	#N/A	#N/A	#N/A	#N/A	1
Phvul.010G027400	#N/A	#N/A	#N/A	#N/A	#N/A	#N/A	#N/A	#N/A	1
Phvul.010G027500	Disease resistance protein (TIR-NBS-LRR class) family	#N/A	#N/A	#N/A	#N/A	#N/A	#N/A	GO:0007165,GO:0005515,GO:0043531	1
Phvul.010G027800	#N/A	#N/A	#N/A	#N/A	#N/A	#N/A	#N/A	#N/A	1
Phvul.010G028000	Disease resistance protein (TIR-NBS-LRR class) family	#N/A	#N/A	#N/A	#N/A	#N/A	#N/A	GO:0007165,GO:0005515,GO:0043531	1
Phvul.010G028100	#N/A	#N/A	#N/A	#N/A	#N/A	#N/A	#N/A	#N/A	1
Phvul.010G028400	Disease resistance protein (TIR-NBS-LRR class) family	#N/A	#N/A	#N/A	#N/A	#N/A	#N/A	GO:0007165,GO:0005515,GO:0043531	1
Phvul.010G028500	Disease resistance protein (TIR-NBS-LRR class) family	#N/A	#N/A	#N/A	#N/A	#N/A	#N/A	GO:0007165,GO:0005515,GO:0043531	1
Phvul.010G028600	Disease resistance protein (TIR-NBS-LRR class) family	#N/A	#N/A	#N/A	#N/A	#N/A	#N/A	GO:0007165,GO:0005515	1
Phvul.010G029200	#N/A	#N/A	#N/A	#N/A	#N/A	#N/A	#N/A	#N/A	1
Phvul.010G029400	Disease resistance protein (TIR-NBS-LRR class) family	#N/A	#N/A	#N/A	#N/A	#N/A	#N/A	GO:0043531	1
Phvul.010G054400	Disease resistance protein (TIR-NBS-LRR class) family	#N/A	#N/A	#N/A	#N/A	#N/A	#N/A	GO:0043531,GO:0007165,GO:0005515	1
Phvul.010G054500	disease resistance protein (TIR-NBS-LRR class), putative	#N/A	#N/A	#N/A	#N/A	#N/A	#N/A	GO:0007165,GO:0005515	1
Phvul.010G054600	disease resistance protein (TIR-NBS-LRR class), putative	#N/A	#N/A	#N/A	#N/A	#N/A	#N/A	GO:0007165,GO:0005515,GO:0043531	1
Phvul.010G054700	Disease resistance protein (TIR-NBS-LRR class) family	#N/A	#N/A	#N/A	#N/A	#N/A	#N/A	GO:0043531	1
Phvul.010G055100	Disease resistance protein (TIR-NBS-LRR class) family	#N/A	#N/A	#N/A	#N/A	#N/A	#N/A	GO:0007165,GO:0005515,GO:0043531	1
Phvul.010G055150	#N/A	#N/A	#N/A	#N/A	#N/A	#N/A	#N/A	#N/A	1
Phvul.010G055200	disease resistance protein (TIR-NBS-LRR class), putative	#N/A	#N/A	#N/A	#N/A	#N/A	#N/A	GO:0007165,GO:0005515,GO:0043531	1
Phvul.010G055400	#N/A	#N/A	#N/A	#N/A	#N/A	#N/A	#N/A	#N/A	1
Phvul.010G055500	#N/A	#N/A	#N/A	#N/A	#N/A	#N/A	#N/A	#N/A	1
Phvul.010G063700	LRR and NB-ARC domains-containing disease resistance protein	#N/A	#N/A	#N/A	#N/A	#N/A	#N/A	GO:0043531	1
Phvul.010G064800	disease resistance protein (TIR-NBS-LRR class), putative	#N/A	#N/A	#N/A	#N/A	#N/A	#N/A	GO:0007165,GO:0005515,GO:0043531	1
Phvul.010G091100	NB-ARC domain-containing disease resistance protein	#N/A	#N/A	#N/A	#N/A	#N/A	#N/A	GO:0043531	1
Phvul.010G091200	NB-ARC domain-containing disease resistance protein	#N/A	#N/A	#N/A	#N/A	#N/A	#N/A	GO:0043531	1
Phvul.010G091500	Disease resistance protein (CC-NBS-LRR class) family	#N/A	#N/A	#N/A	#N/A	#N/A	#N/A	GO:0043531	1
Phvul.010G091700	#N/A	#N/A	#N/A	#N/A	#N/A	#N/A	#N/A	#N/A	1
Phvul.010G091900	NB-ARC domain-containing disease resistance protein	#N/A	#N/A	#N/A	#N/A	#N/A	#N/A	GO:0043531	1
Phvul.010G104300	NB-ARC domain-containing disease resistance protein	#N/A	#N/A	#N/A	#N/A	#N/A	#N/A	GO:0043531	1
Phvul.010G131200	Disease resistance protein (TIR-NBS-LRR class) family	#N/A	#N/A	#N/A	#N/A	#N/A	#N/A	GO:0043531	1
Phvul.010G131900	#N/A	#N/A	#N/A	#N/A	#N/A	#N/A	#N/A	#N/A	1
Phvul.010G133050	#N/A	#N/A	#N/A	#N/A	#N/A	#N/A	#N/A	#N/A	1
Phvul.011G014300	#N/A	#N/A	#N/A	#N/A	#N/A	#N/A	#N/A	#N/A	1
Phvul.011G030000	disease resistance protein (TIR-NBS-LRR class), putative	#N/A	#N/A	#N/A	#N/A	#N/A	#N/A	GO:0007165,GO:0005515	1
Phvul.011G136200	#N/A	#N/A	#N/A	#N/A	#N/A	#N/A	#N/A	#N/A	1
Phvul.011G142400	#N/A	#N/A	#N/A	#N/A	#N/A	#N/A	#N/A	#N/A	1
Phvul.011G154000	NB-ARC domain-containing disease resistance protein	#N/A	#N/A	#N/A	#N/A	#N/A	#N/A	GO:0043531	1
Phvul.011G162050	#N/A	#N/A	#N/A	#N/A	#N/A	#N/A	#N/A	#N/A	1
Phvul.011G166750	#N/A	#N/A	#N/A	#N/A	#N/A	#N/A	#N/A	#N/A	1
Phvul.011G173800	#N/A	#N/A	#N/A	#N/A	#N/A	#N/A	#N/A	#N/A	1
Phvul.011G181350	#N/A	#N/A	#N/A	#N/A	#N/A	#N/A	#N/A	#N/A	1
Phvul.011G181400	#N/A	#N/A	#N/A	#N/A	#N/A	#N/A	#N/A	#N/A	1
Phvul.011G191500	#N/A	#N/A	#N/A	#N/A	#N/A	#N/A	#N/A	#N/A	1
Phvul.011G191650	#N/A	#N/A	#N/A	#N/A	#N/A	#N/A	#N/A	#N/A	1
Phvul.011G192400	NB-ARC domain-containing disease resistance protein	#N/A	#N/A	#N/A	#N/A	#N/A	#N/A	GO:0043531	1
Phvul.011G192500	NB-ARC domain-containing disease resistance protein	#N/A	#N/A	#N/A	#N/A	#N/A	#N/A	GO:0043531	1
Phvul.011G192600	NB-ARC domain-containing disease resistance protein	#N/A	#N/A	#N/A	#N/A	#N/A	#N/A	GO:0005515,GO:0043531	1
Phvul.011G193000	#N/A	#N/A	#N/A	#N/A	#N/A	#N/A	#N/A	#N/A	1
Phvul.011G193550	#N/A	#N/A	#N/A	#N/A	#N/A	#N/A	#N/A	#N/A	1
Phvul.011G194000	#N/A	#N/A	#N/A	#N/A	#N/A	#N/A	#N/A	#N/A	1
Phvul.011G195000	LRR and NB-ARC domains-containing disease resistance protein	#N/A	#N/A	#N/A	#N/A	#N/A	#N/A	GO:0043531	1
Phvul.011G195100	LRR and NB-ARC domains-containing disease resistance protein	#N/A	#N/A	#N/A	#N/A	#N/A	#N/A	0	1
Phvul.011G195700	#N/A	#N/A	#N/A	#N/A	#N/A	#N/A	#N/A	#N/A	1
Phvul.011G195900	NB-ARC domain-containing disease resistance protein	#N/A	#N/A	#N/A	#N/A	#N/A	#N/A	0	1
Phvul.011G196100	#N/A	#N/A	#N/A	#N/A	#N/A	#N/A	#N/A	#N/A	1
Phvul.011G200950	#N/A	#N/A	#N/A	#N/A	#N/A	#N/A	#N/A	#N/A	1
Phvul.011G201100	#N/A	#N/A	#N/A	#N/A	#N/A	#N/A	#N/A	#N/A	1
Phvul.011G202400	#N/A	#N/A	#N/A	#N/A	#N/A	#N/A	#N/A	#N/A	1
Phvul.011G202600	#N/A	#N/A	#N/A	#N/A	#N/A	#N/A	#N/A	#N/A	1
Phvul.011G203000	#N/A	#N/A	#N/A	#N/A	#N/A	#N/A	#N/A	#N/A	1
Phvul.L001800	#N/A	#N/A	#N/A	#N/A	#N/A	#N/A	#N/A	#N/A	1
Phvul.L003200	#N/A	#N/A	#N/A	#N/A	#N/A	#N/A	#N/A	#N/A	1
Phvul.L003300	#N/A	#N/A	#N/A	#N/A	#N/A	#N/A	#N/A	#N/A	1
Phvul.L003500	#N/A	#N/A	#N/A	#N/A	#N/A	#N/A	#N/A	#N/A	1
Phvul.L003600	#N/A	#N/A	#N/A	#N/A	#N/A	#N/A	#N/A	#N/A	1
Phvul.L004400	#N/A	#N/A	#N/A	#N/A	#N/A	#N/A	#N/A	#N/A	1
Phvul.L006300	#N/A	#N/A	#N/A	#N/A	#N/A	#N/A	#N/A	#N/A	1
Phvul.L006400	#N/A	#N/A	#N/A	#N/A	#N/A	#N/A	#N/A	#N/A	1
Phvul.L006800	#N/A	#N/A	#N/A	#N/A	#N/A	#N/A	#N/A	#N/A	1
Phvul.L007500	#N/A	#N/A	#N/A	#N/A	#N/A	#N/A	#N/A	#N/A	1
Phvul.L008900	#N/A	#N/A	#N/A	#N/A	#N/A	#N/A	#N/A	#N/A	1
Phvul.L009800	#N/A	#N/A	#N/A	#N/A	#N/A	#N/A	#N/A	#N/A	1
Phvul.sca278_010	#N/A	#N/A	#N/A	#N/A	#N/A	#N/A	#N/A	#N/A	1

### Sheet: RLK
ID G19833	Annotations	Famille	LogFC OFP7_A	FDR OFP7_A	LogFC OFP7_B	FDR OFP7_B	LogFC OFP7_C	FDR OFP7_C	GO terms	Non trouvés dans data	Filtered out	Non DEG	DEG	Down-regulated	Up-regulated
Phvul.009G224500.1	proteinkinasefamilyprotein/C-typelectindomain-containingprotein	RLK-Pelle_C-LEC	0.851629	0.00326453	0.432342	0.093262	0.194984	0.50141	GO:0006468,GO:0004672		1
Phvul.011G003100.1	CRINKLY4related4	RLK-Pelle_CR4L	-3.49746	0.000700045	-2.33382	0.0083741	-0.207177	0.833876	GO:0006468,GO:0005524,GO:0004672		1
Phvul.007G220700.1	CRINKLY4related1	RLK-Pelle_CR4L	-2.2848	0.0782247	-1.77883	0.174512	-4.37866	0.0190948	GO:0006468,GO:0005524,GO:0004672		1
Phvul.001G243600.1	CRINKLY4related3	RLK-Pelle_CR4L	-0.868924	0.00718969	-0.277539	0.351903	-0.7178	0.0406465	GO:0006468,GO:0005524,GO:0004672		1
Phvul.001G243700.1	CRINKLY4related3	RLK-Pelle_CR4L	-0.824132	0.410629	-0.486869	0.661954	0.162203	0.913452	GO:0006468,GO:0005524,GO:0004672		1
Phvul.001G243800.1	CRINKLY4related3	RLK-Pelle_CR4L	-0.419138	0.123678	-0.246118	0.391454	-0.456979	0.146368	GO:0006468,GO:0005524,GO:0004672		1
Phvul.008G223900.1	CRINKLY4related3	RLK-Pelle_CR4L	-0.263777	0.465406	0.0861256	0.841963	0.535135	0.184794	GO:0006468,GO:0005524,GO:0004672		1
Phvul.011G013100.1	Proteinkinasesuperfamilyprotein	RLK-Pelle_CR4L	-0.0985653	0.850284	-0.313628	0.51206	0.193872	0.741163	GO:0006468,GO:0005524,GO:0004672		1
Phvul.008G029700.1	Malectin/receptor-likeproteinkinasefamilyprotein	RLK-Pelle_CR4L	-0.0416079	0.970846	0.263979	0.793195	-0.882703	0.371413	GO:0006468,GO:0004672		1
Phvul.008G030000.1	Malectin/receptor-likeproteinkinasefamilyprotein	RLK-Pelle_CR4L	0.140438	0.727655	0.285184	0.459898	-0.334709	0.42784	GO:0006468,GO:0004672		1
Phvul.006G217700.1	Proteinkinasesuperfamilyprotein	RLK-Pelle_CR4L	0.206787	0.836485	0.564974	0.543315	-0.850069	0.39953	GO:0006468,GO:0004672		1
Phvul.005G153100.1	crinkly4	RLK-Pelle_CR4L	0.832787	0.140269	0.752171	0.199635	-0.293754	0.687557	GO:0006468,GO:0005524,GO:0004672		1
Phvul.011G054300.1	crinkly4	RLK-Pelle_CR4L	1.02725	0.468444	2.25565	0.123659	-0.0649293	0.98045	GO:0006468,GO:0004672		1
Phvul.008G179300.1	Proteinkinasesuperfamilyprotein	RLK-Pelle_CR4L	2.10188	0.00151501	0.90198	0.0993501	-0.0287818	0.975213	GO:0006468,GO:0005524,GO:0004672		1
Phvul.002G232700.1	Proteinkinasesuperfamilyprotein	RLK-Pelle_CR4L	#N/A	#N/A	#N/A	#N/A	#N/A	#N/A	GO:0006468,GO:0005524,GO:0004672	1
Phvul.006G068400.1	CRINKLY4related3	RLK-Pelle_CR4L	#N/A	#N/A	#N/A	#N/A	#N/A	#N/A	GO:0006468,GO:0005524,GO:0004672	1
Phvul.008G029900.1	#N/A	RLK-Pelle_CR4L	#N/A	#N/A	#N/A	#N/A	#N/A	#N/A	#N/A	1
Phvul.009G038000.1	Proteinkinasesuperfamilyprotein	RLK-Pelle_CR4L	#N/A	#N/A	#N/A	#N/A	#N/A	#N/A	GO:0006468,GO:0004672	1
Phvul.001G243500.1	CRINKLY4related3	RLK-Pelle_CR4L	#N/A	#N/A	#N/A	#N/A	#N/A	#N/A	GO:0006468,GO:0005524,GO:0004672	1
Phvul.006G102700.1	Malectin/receptor-likeproteinkinasefamilyprotein	RLK-Pelle_CrRLK1L-1	-2.55914	0.119245	-2.43466	0.154009	-0.805303	0.682622	GO:0006468,GO:0005524,GO:0004672		1
Phvul.005G085600.2	proteinkinasefamilyprotein	RLK-Pelle_CrRLK1L-1	-1.88396	0.196655	-2.76478	0.0871629	-0.701277	0.704714	GO:0006468,GO:0004672		1
Phvul.008G029500.1	Malectin/receptor-likeproteinkinasefamilyprotein	RLK-Pelle_CrRLK1L-1	-0.749283	0.0232362	-0.26332	0.424987	-0.100147	0.817633	GO:0006468,GO:0004672		1
Phvul.008G082400.1	Malectin/receptor-likeproteinkinasefamilyprotein	RLK-Pelle_CrRLK1L-1	-0.727939	0.138633	-0.292527	0.588937	0.383278	0.512047	GO:0006468,GO:0004672		1
Phvul.004G039100.1	Proteinkinasesuperfamilyprotein	RLK-Pelle_CrRLK1L-1	-0.624412	0.101105	-0.179845	0.67674	0.0765874	0.891548	GO:0006468,GO:0004672		1
Phvul.004G039400.1	Malectin/receptor-likeproteinkinasefamilyprotein	RLK-Pelle_CrRLK1L-1	-0.309811	0.465771	0.199622	0.671194	0.0385874	0.954742	GO:0006468,GO:0004672		1
Phvul.011G069600.1	herculesreceptorkinase1	RLK-Pelle_CrRLK1L-1	-0.0903864	0.850311	0.296897	0.496391	1.05828	0.0362649	GO:0006468,GO:0004672		1
Phvul.008G030100.1	Malectin/receptor-likeproteinkinasefamilyprotein	RLK-Pelle_CrRLK1L-1	-0.0678848	0.857329	0.184348	0.602355	-0.527349	0.15312	GO:0006468,GO:0004672		1
Phvul.008G029600.1	Malectin/receptor-likeproteinkinasefamilyprotein	RLK-Pelle_CrRLK1L-1	0.136681	0.767667	0.109039	0.825587	-0.332168	0.491358	GO:0006468,GO:0004672		1
Phvul.005G085600.1	proteinkinasefamilyprotein	RLK-Pelle_CrRLK1L-1	0.256212	0.901939	1.47052	0.420458	2.65281	0.193544	GO:0006468,GO:0004672		1
Phvul.004G038800.1	Malectin/receptor-likeproteinkinasefamilyprotein	RLK-Pelle_CrRLK1L-1	0.310078	0.278966	0.246112	0.417879	-0.178824	0.614535	GO:0006468,GO:0004672		1
Phvul.008G028300.1	Malectin/receptor-likeproteinkinasefamilyprotein	RLK-Pelle_CrRLK1L-1	0.383316	0.338399	0.113575	0.813978	0.254626	0.6046	GO:0006468,GO:0004672		1
Phvul.004G109500.1	Proteinkinasesuperfamilyprotein	RLK-Pelle_CrRLK1L-1	0.412065	0.68195	0.184946	0.873229	-1.19523	0.265682	GO:0006468,GO:0004672		1
Phvul.004G039200.1	Malectin/receptor-likeproteinkinasefamilyprotein	RLK-Pelle_CrRLK1L-1	0.434997	0.269973	0.145265	0.753546	-0.308393	0.512306	GO:0006468,GO:0004672		1
Phvul.008G028500.1	Malectin/receptor-likeproteinkinasefamilyprotein	RLK-Pelle_CrRLK1L-1	0.46714	0.203557	0.0387202	0.93946	-0.186314	0.697758	GO:0006468,GO:0004672		1
Phvul.003G038700.1	Malectin/receptor-likeproteinkinasefamilyprotein	RLK-Pelle_CrRLK1L-1	0.519209	0.54382	0.503887	0.575072	0.524035	0.604059	GO:0006468,GO:0004672		1
Phvul.008G031300.1	Malectin/receptor-likeproteinkinasefamilyprotein	RLK-Pelle_CrRLK1L-1	0.569102	0.704861	1.17394	0.416372	-0.885886	0.611782	GO:0006468,GO:0004672		1
Phvul.004G039700.1	Malectin/receptor-likeproteinkinasefamilyprotein	RLK-Pelle_CrRLK1L-1	0.575921	0.328293	0.463928	0.458475	-0.341535	0.643278	GO:0006468,GO:0004672		1
Phvul.003G239500.1	Proteinkinasesuperfamilyprotein	RLK-Pelle_CrRLK1L-1	0.678367	0.0484476	0.681623	0.0584993	0.191669	0.649401	GO:0006468,GO:0004672		1
Phvul.011G210400.1	Malectin/receptor-likeproteinkinasefamilyprotein	RLK-Pelle_CrRLK1L-1	0.689875	0.327462	0.934184	0.199669	0.632157	0.440789	GO:0006468,GO:0004672		1
Phvul.004G039800.1	Malectin/receptor-likeproteinkinasefamilyprotein	RLK-Pelle_CrRLK1L-1	0.803943	0.124724	1.12654	0.0480978	-0.0444052	0.95877	GO:0006468,GO:0004672		1
Phvul.008G081000.1	Malectin/receptor-likeproteinkinasefamilyprotein	RLK-Pelle_CrRLK1L-1	0.805675	0.242663	0.781028	0.277088	1.65725	0.0507756	GO:0006468,GO:0004672		1
Phvul.008G031100.1	Malectin/receptor-likeproteinkinasefamilyprotein	RLK-Pelle_CrRLK1L-1	0.823992	0.396455	1.06909	0.283781	1.39213	0.207854	GO:0006468,GO:0005524,GO:0004672		1
Phvul.004G039600.1	Malectin/receptor-likeproteinkinasefamilyprotein	RLK-Pelle_CrRLK1L-1	1.04364	0.053764	0.780876	0.154888	-0.0816117	0.91954	GO:0006468,GO:0004672		1
Phvul.004G040000.1	Malectin/receptor-likeproteinkinasefamilyprotein	RLK-Pelle_CrRLK1L-1	1.04792	0.0544678	0.67216	0.222113	-0.82676	0.178956	GO:0006468,GO:0004672		1
Phvul.004G039900.1	Malectin/receptor-likeproteinkinasefamilyprotein	RLK-Pelle_CrRLK1L-1	1.11252	0.00948507	0.968691	0.0247789	0.0334187	0.957816	GO:0006468,GO:0004672		1
Phvul.008G029800.1	Malectin/receptor-likeproteinkinasefamilyprotein	RLK-Pelle_CrRLK1L-1	1.19717	0.0578808	1.17102	0.0755794	-0.38619	0.615132	GO:0006468,GO:0005524,GO:0004672		1
Phvul.008G030800.1	Malectin/receptor-likeproteinkinasefamilyprotein	RLK-Pelle_CrRLK1L-1	1.39035	0.0661443	1.39736	0.0778663	-0.060957	0.959836	GO:0006468,GO:0004672		1
Phvul.007G074000.2	Proteinkinasesuperfamilyprotein	RLK-Pelle_CrRLK1L-1	1.40262	0.0102914	1.24783	0.0241851	0.723496	0.198435	GO:0006468,GO:0004672		1
Phvul.006G127900.1	herculesreceptorkinase2	RLK-Pelle_CrRLK1L-1	1.45006	0.0562361	1.65092	0.0428258	0.265959	0.794712	GO:0006468,GO:0004672		1
Phvul.008G030400.1	Malectin/receptor-likeproteinkinasefamilyprotein	RLK-Pelle_CrRLK1L-1	1.59474	0.0285001	1.53602	0.0419807	0.0578781	0.95877	GO:0006468,GO:0004672		1
Phvul.011G148700.1	proteinkinasefamilyprotein	RLK-Pelle_CrRLK1L-1	1.74677	0.0556505	2.08155	0.0361282	0.902817	0.377256	GO:0006468,GO:0004672		1
Phvul.008G030700.1	Malectin/receptor-likeproteinkinasefamilyprotein	RLK-Pelle_CrRLK1L-1	1.76139	0.0176202	1.66838	0.0289873	0.312939	0.726455	GO:0006468,GO:0004672		1
Phvul.008G030200.1	Malectin/receptor-likeproteinkinasefamilyprotein	RLK-Pelle_CrRLK1L-1	2.39095	0.0149485	2.11429	0.0330584	-0.333354	0.781164	GO:0006468,GO:0004672		1
Phvul.007G074000.1	Proteinkinasesuperfamilyprotein	RLK-Pelle_CrRLK1L-1	6.25881	0.195739	8.59006	0.102883	0	1	GO:0006468,GO:0004672		1
Phvul.003G038800.1	Malectin/receptor-likeproteinkinasefamilyprotein	RLK-Pelle_CrRLK1L-1	#N/A	#N/A	#N/A	#N/A	#N/A	#N/A	GO:0006468,GO:0005524,GO:0004672	1
Phvul.003G188000.1	Proteinkinasesuperfamilyprotein	RLK-Pelle_CrRLK1L-1	#N/A	#N/A	#N/A	#N/A	#N/A	#N/A	GO:0006468,GO:0004672	1
Phvul.003G239300.1	Proteinkinasesuperfamilyprotein	RLK-Pelle_CrRLK1L-1	#N/A	#N/A	#N/A	#N/A	#N/A	#N/A	GO:0006468,GO:0004672	1
Phvul.003G239400.1	Proteinkinasesuperfamilyprotein	RLK-Pelle_CrRLK1L-1	#N/A	#N/A	#N/A	#N/A	#N/A	#N/A	GO:0006468,GO:0004672	1
Phvul.004G039500.1	#N/A	RLK-Pelle_CrRLK1L-1	#N/A	#N/A	#N/A	#N/A	#N/A	#N/A	#N/A	1
Phvul.004G040300.1	Malectin/receptor-likeproteinkinasefamilyprotein	RLK-Pelle_CrRLK1L-1	#N/A	#N/A	#N/A	#N/A	#N/A	#N/A	GO:0006468,GO:0004672	1
Phvul.004G040900.1	#N/A	RLK-Pelle_CrRLK1L-1	#N/A	#N/A	#N/A	#N/A	#N/A	#N/A	#N/A	1
Phvul.005G139800.1	#N/A	RLK-Pelle_CrRLK1L-1	#N/A	#N/A	#N/A	#N/A	#N/A	#N/A	#N/A	1
Phvul.007G188300.1	Malectin/receptor-likeproteinkinasefamilyprotein	RLK-Pelle_CrRLK1L-1	#N/A	#N/A	#N/A	#N/A	#N/A	#N/A	GO:0006468,GO:0004672	1
Phvul.008G000200.1	herculesreceptorkinase1	RLK-Pelle_CrRLK1L-1	#N/A	#N/A	#N/A	#N/A	#N/A	#N/A	GO:0006468,GO:0004672	1
Phvul.008G026600.1	Malectin/receptor-likeproteinkinasefamilyprotein	RLK-Pelle_CrRLK1L-1	#N/A	#N/A	#N/A	#N/A	#N/A	#N/A	GO:0006468,GO:0004672	1
Phvul.008G026700.1	Malectin/receptor-likeproteinkinasefamilyprotein	RLK-Pelle_CrRLK1L-1	#N/A	#N/A	#N/A	#N/A	#N/A	#N/A	GO:0006468,GO:0004672	1
Phvul.008G026900.1	Malectin/receptor-likeproteinkinasefamilyprotein	RLK-Pelle_CrRLK1L-1	#N/A	#N/A	#N/A	#N/A	#N/A	#N/A	GO:0006468,GO:0004672	1
Phvul.008G027100.1	Malectin/receptor-likeproteinkinasefamilyprotein	RLK-Pelle_CrRLK1L-1	#N/A	#N/A	#N/A	#N/A	#N/A	#N/A	GO:0006468,GO:0004672	1
Phvul.008G027200.1	Malectin/receptor-likeproteinkinasefamilyprotein	RLK-Pelle_CrRLK1L-1	#N/A	#N/A	#N/A	#N/A	#N/A	#N/A	GO:0006468,GO:0005524,GO:0004672	1
Phvul.008G027300.1	Malectin/receptor-likeproteinkinasefamilyprotein	RLK-Pelle_CrRLK1L-1	#N/A	#N/A	#N/A	#N/A	#N/A	#N/A	GO:0006468,GO:0004672	1
Phvul.008G028200.1	Malectin/receptor-likeproteinkinasefamilyprotein	RLK-Pelle_CrRLK1L-1	#N/A	#N/A	#N/A	#N/A	#N/A	#N/A	GO:0006468,GO:0004672	1
Phvul.008G028400.1	Malectin/receptor-likeproteinkinasefamilyprotein	RLK-Pelle_CrRLK1L-1	#N/A	#N/A	#N/A	#N/A	#N/A	#N/A	GO:0006468,GO:0005524,GO:0004672	1
Phvul.005G077400.1	Leucine-richrepeattransmembraneproteinkinase	RLK-Pelle_DLSV	-4.47661	0.0183573	-4.83938	0.0198699	-3.92545	0.0577394	GO:0006468,GO:0004672		1
Phvul.007G220800.1	Proteinkinasesuperfamilyprotein	RLK-Pelle_DLSV	-4.0962	7.35521e-05	-3.41455	0.000414909	-1.14475	0.0725215	GO:0006468,GO:0005524,GO:0004672		1
Phvul.011G202200.1	S-locuslectinproteinkinasefamilyprotein	RLK-Pelle_DLSV	-3.43896	0.00807204	-2.40401	0.0445261	-1.20096	0.321318	GO:0048544,GO:0006468,GO:0004672		1
Phvul.005G167700.1	cysteine-richRLK(RECEPTOR-likeproteinkinase)10	RLK-Pelle_DLSV	-3.05893	0.0184846	-3.49005	0.0151432	-1.8652	0.158974	GO:0004674,GO:0005975,GO:0004553,GO:0006468,GO:0004672		1
Phvul.007G049400.1	cysteine-richRLK(RECEPTOR-likeproteinkinase)29	RLK-Pelle_DLSV	-2.91794	0.00038274	-2.23927	0.00288567	-1.247	0.0598612	GO:0006468,GO:0004672		1
Phvul.005G014900.1	cysteine-richRLK(RECEPTOR-likeproteinkinase)10	RLK-Pelle_DLSV	-2.66541	0.000202535	-1.78181	0.0032757	-0.432687	0.413441	GO:0004674,GO:0006468,GO:0004672		1
Phvul.006G187700.1	Proteinkinasesuperfamilyprotein	RLK-Pelle_DLSV	-2.5162	0.000834727	-1.78963	0.00801213	-1.48812	0.0318198	GO:0006468,GO:0005524,GO:0004672			1	1
Phvul.007G049600.1	cysteine-richRLK(RECEPTOR-likeproteinkinase)29	RLK-Pelle_DLSV	-2.47285	0.000379346	-2.25177	0.00128592	-0.345673	0.543325	GO:0006468,GO:0004672		1
Phvul.003G021700.1	Proteinkinasesuperfamilyprotein	RLK-Pelle_DLSV	-2.47172	6.80848e-05	-1.35522	0.00291195	-0.430595	0.272983	GO:0006468,GO:0005524,GO:0004672		1
Phvul.006G187700.2	Proteinkinasesuperfamilyprotein	RLK-Pelle_DLSV	-2.40342	0.000311982	-1.4992	0.00696299	-1.39106	0.0187928	GO:0006468,GO:0005524,GO:0004672			1	1
Phvul.006G194500.1	S-locuslectinproteinkinasefamilyprotein	RLK-Pelle_DLSV	-2.1273	0.000168514	-1.66662	0.00136188	-0.549016	0.188236	GO:0048544,GO:0006468,GO:0004672		1
Phvul.007G048700.1	cysteine-richRLK(RECEPTOR-likeproteinkinase)29	RLK-Pelle_DLSV	-2.02698	0.00869228	-1.23697	0.0843546	0.172171	0.857257	GO:0006468,GO:0004672		1
Phvul.007G048800.1	cysteine-richRLK(RECEPTOR-likeproteinkinase)29	RLK-Pelle_DLSV	-2.01071	0.00461001	-1.382	0.0362009	0.363479	0.619507	GO:0006468,GO:0004672		1
Phvul.008G156400.1	cysteine-richRLK(RECEPTOR-likeproteinkinase)42	RLK-Pelle_DLSV	-1.98277	0.0622515	-0.88421	0.41075	-1.31531	0.263246	GO:0006468,GO:0004672		1
Phvul.002G220500.1	S-locuslectinproteinkinasefamilyprotein	RLK-Pelle_DLSV	-1.97342	0.000167802	-1.34837	0.00277072	0.180306	0.676759	GO:0048544,GO:0006468,GO:0004672		1
Phvul.007G051100.1	cysteine-richRLK(RECEPTOR-likeproteinkinase)25	RLK-Pelle_DLSV	-1.93372	0.0143258	-2.11572	0.0132131	0.0400643	0.974306	GO:0006468,GO:0004672		1
Phvul.007G051000.1	cysteine-richRLK(RECEPTOR-likeproteinkinase)25	RLK-Pelle_DLSV	-1.88717	0.000168514	-1.5743	0.00101009	-0.680441	0.0763876	GO:0006468,GO:0005524,GO:0004672		1
Phvul.006G194600.1	receptorkinase3	RLK-Pelle_DLSV	-1.74175	0.000397663	-1.62089	0.00121335	-0.358927	0.369793	GO:0004674,GO:0048544,GO:0006468,GO:0004672		1
Phvul.010G018900.1	S-locuslectinproteinkinasefamilyprotein	RLK-Pelle_DLSV	-1.69141	0.522278	-1.60913	0.561672	-3.68908	0.252306	GO:0048544,GO:0006468,GO:0004672		1
Phvul.002G227300.1	Proteinkinasesuperfamilyprotein	RLK-Pelle_DLSV	-1.69131	0.12166	-1.91465	0.0994917	-0.620017	0.643278	GO:0006468,GO:0004672		1
Phvul.005G055000.1	Proteinkinasesuperfamilyprotein	RLK-Pelle_DLSV	-1.67294	0.000192575	-0.89811	0.010784	0.161452	0.668174	GO:0006468,GO:0005524,GO:0004672		1
Phvul.007G048600.1	cysteine-richRLK(RECEPTOR-likeproteinkinase)29	RLK-Pelle_DLSV	-1.66983	0.00337464	-0.932067	0.0648456	0.023406	0.978012	GO:0006468,GO:0004672		1
Phvul.007G052500.1	cysteine-richRLK(RECEPTOR-likeproteinkinase)29	RLK-Pelle_DLSV	-1.58921	0.00154801	-1.49347	0.00359163	-0.207044	0.680917	GO:0006468,GO:0004672		1
Phvul.007G048500.1	cysteine-richRLK(RECEPTOR-likeproteinkinase)29	RLK-Pelle_DLSV	-1.54477	0.000941203	-0.824392	0.0354231	-0.510786	0.208962	GO:0006468,GO:0004672		1
Phvul.007G050400.1	cysteine-richRLK(RECEPTOR-likeproteinkinase)25	RLK-Pelle_DLSV	-1.48004	0.000712288	-1.72268	0.000651819	-1.39439	0.0055283	GO:0006468,GO:0004672			1	1
Phvul.008G127100.1	S-locuslectinproteinkinasefamilyprotein	RLK-Pelle_DLSV	-1.44908	0.00070196	-1.34708	0.00194468	-0.557724	0.129249	GO:0048544,GO:0006468,GO:0004672		1
Phvul.007G048900.1	cysteine-richRLK(RECEPTOR-likeproteinkinase)29	RLK-Pelle_DLSV	-1.40129	0.000271641	-0.966096	0.00410774	-0.580147	0.0652478	GO:0006468,GO:0004672		1
Phvul.011G175700.2	lectinproteinkinasefamilyprotein	RLK-Pelle_DLSV	-1.38297	0.352136	0.0424784	0.986608	-0.933866	0.605193	GO:0006468,GO:0004672		1
Phvul.009G233300.2	Leucine-richrepeattransmembraneproteinkinase	RLK-Pelle_DLSV	-1.37461	0.304512	-1.8927	0.180998	-0.13164	0.950182	GO:0006468,GO:0004672		1
Phvul.002G227300.2	Proteinkinasesuperfamilyprotein	RLK-Pelle_DLSV	-1.21212	0.0907298	-0.461159	0.54648	0.560603	0.501288	GO:0006468,GO:0004672		1
Phvul.007G050300.1	cysteine-richRLK(RECEPTOR-likeproteinkinase)10	RLK-Pelle_DLSV	-1.20274	0.00867048	-1.22472	0.0113386	-0.410052	0.383026	GO:0006468,GO:0004672		1
Phvul.011G169600.1	Proteinkinasesuperfamilyprotein	RLK-Pelle_DLSV	-1.15335	0.00611501	-0.890737	0.0288762	0.114836	0.822735	GO:0006468,GO:0005524,GO:0004672		1
Phvul.007G049100.1	cysteine-richRLK(RECEPTOR-likeproteinkinase)29	RLK-Pelle_DLSV	-1.14774	0.000850758	-0.771936	0.0119993	-0.262701	0.385388	GO:0006468,GO:0004672		1
Phvul.006G170500.2	receptor-likekinaseinflowers1	RLK-Pelle_DLSV	-1.14181	0.65932	-1.72708	0.508904	-0.950045	0.765744	GO:0006468,GO:0004672		1
Phvul.002G242600.1	receptor-likekinaseinflowers1	RLK-Pelle_DLSV	-1.106	0.581573	0.0316676	0.993351	-2.87391	0.218319	GO:0006468,GO:0004672		1
Phvul.006G084400.1	cysteine-richRLK(RECEPTOR-likeproteinkinase)3	RLK-Pelle_DLSV	-0.976943	0.0102081	-0.847883	0.0268214	-0.42016	0.283283	GO:0006468,GO:0004672		1
Phvul.001G176800.1	Proteinkinasesuperfamilyprotein	RLK-Pelle_DLSV	-0.952867	0.00433561	-0.835291	0.0125835	-0.466909	0.155177	GO:0006468,GO:0004672		1
Phvul.011G159700.1	Proteinkinasesuperfamilyprotein	RLK-Pelle_DLSV	-0.945815	0.00342967	-0.587504	0.046702	0.108809	0.766118	GO:0006468,GO:0005524,GO:0004672		1
Phvul.002G182900.1	Proteinkinasesuperfamilyprotein	RLK-Pelle_DLSV	-0.877891	0.0171934	-0.0991582	0.809843	-0.0964992	0.841724	GO:0006468,GO:0004672		1
Phvul.008G126800.1	proteinserine/threoninekinases;proteinkinases;ATPbinding;sugarbinding;kinases;carbohydratebinding	RLK-Pelle_DLSV	-0.818884	0.310936	-0.449967	0.614566	0.528456	0.589696	GO:0048544,GO:0006468,GO:0004672		1
Phvul.007G049000.1	cysteine-richRLK(RECEPTOR-likeproteinkinase)29	RLK-Pelle_DLSV	-0.812779	0.00979067	-0.47159	0.11204	-0.145962	0.68843	GO:0006468,GO:0004672		1
Phvul.006G194100.1	S-locuslectinproteinkinasefamilyprotein	RLK-Pelle_DLSV	-0.664992	0.227839	-1.02667	0.082643	-1.52451	0.0310356	GO:0048544,GO:0006468,GO:0004672		1
Phvul.011G167800.1	Leucine-richrepeattransmembraneproteinkinase	RLK-Pelle_DLSV	-0.615063	0.00603008	-0.545913	0.0156168	-0.305083	0.175577	GO:0005515,GO:0006468,GO:0004672		1
Phvul.003G158700.1	cysteine-richRLK(RECEPTOR-likeproteinkinase)10	RLK-Pelle_DLSV	-0.568398	0.0250362	-0.746528	0.00939046	0.175055	0.545186	GO:0006468,GO:0004672,GO:0005975,GO:0004553		1
Phvul.003G062600.1	cysteine-richRLK(RECEPTOR-likeproteinkinase)2	RLK-Pelle_DLSV	-0.485149	0.0800284	-0.0545453	0.87572	-0.90894	0.0139722	GO:0006468,GO:0004672		1
Phvul.005G079100.1	Leucine-richrepeattransmembraneproteinkinase	RLK-Pelle_DLSV	-0.483388	0.0362093	-0.540765	0.0286293	-0.289496	0.25564	GO:0005515,GO:0006468,GO:0004672		1
Phvul.011G169300.1	Leucine-richrepeattransmembraneproteinkinase	RLK-Pelle_DLSV	-0.419669	0.0991996	-0.734216	0.0131463	-0.607963	0.0477607	GO:0006468,GO:0004672		1
Phvul.011G150400.1	S-locuslectinproteinkinasefamilyprotein	RLK-Pelle_DLSV	-0.417042	0.444203	-0.264156	0.662217	0.375945	0.561537	GO:0048544,GO:0006468,GO:0004672		1
Phvul.006G170500.1	receptor-likekinaseinflowers1	RLK-Pelle_DLSV	-0.409999	0.39439	-0.554666	0.26075	-0.585721	0.282333	GO:0006468,GO:0004672		1
Phvul.003G158600.1	S-locuslectinproteinkinasefamilyprotein	RLK-Pelle_DLSV	-0.38604	0.220554	-0.168609	0.635221	-0.305656	0.405733	GO:0006468,GO:0004672,GO:0005975,GO:0004553		1
Phvul.005G078500.1	Leucine-richrepeattransmembraneproteinkinase	RLK-Pelle_DLSV	-0.349417	0.375758	-0.45075	0.265906	-0.460269	0.304797	GO:0006468,GO:0005524,GO:0004672		1
Phvul.007G049500.1	cysteine-richRLK(RECEPTOR-likeproteinkinase)29	RLK-Pelle_DLSV	-0.345815	0.192801	-0.273894	0.324858	-0.612293	0.0556341	GO:0006468,GO:0004672		1
Phvul.008G077500.1	cysteine-richRLK(RECEPTOR-likeproteinkinase)23	RLK-Pelle_DLSV	-0.28778	0.672961	0.0734043	0.930769	-0.0729157	0.94152	GO:0006468,GO:0004672		1
Phvul.008G105300.1	Proteinkinasesuperfamilyprotein	RLK-Pelle_DLSV	-0.221956	0.466692	-0.109649	0.75311	0.0968482	0.815065	GO:0006468,GO:0004672		1
Phvul.007G050500.1	cysteine-richRLK(RECEPTOR-likeproteinkinase)25	RLK-Pelle_DLSV	-0.204659	0.538228	-0.242435	0.476878	-0.779454	0.0449722	GO:0006468,GO:0004672		1
Phvul.006G084600.1	cysteine-richRLK(RECEPTOR-likeproteinkinase)2	RLK-Pelle_DLSV	-0.194765	0.690358	-0.602663	0.192107	-1.13167	0.0403761	GO:0006468,GO:0005524,GO:0004672		1
Phvul.004G011000.1	cysteine-richRLK(RECEPTOR-likeproteinkinase)42	RLK-Pelle_DLSV	-0.120511	0.851748	-0.0361385	0.964408	0.288355	0.68085	GO:0006468,GO:0004672		1
Phvul.005G088200.1	receptorkinase3	RLK-Pelle_DLSV	-0.113571	0.944431	0.390139	0.79846	-2.64291	0.101876	GO:0004674,GO:0048544,GO:0006468,GO:0004672		1
Phvul.008G264400.1	Leucine-richrepeattransmembraneproteinkinase	RLK-Pelle_DLSV	-0.105764	0.852584	0.142626	0.806983	-0.394388	0.491751	GO:0005515,GO:0006468,GO:0004672		1
Phvul.011G152700.1	S-locuslectinproteinkinasefamilyprotein	RLK-Pelle_DLSV	0.0338227	0.936913	-0.71309	0.0524864	-0.0396848	0.941593	GO:0048544,GO:0006468,GO:0004672		1
Phvul.007G051200.1	cysteine-richRLK(RECEPTOR-likeproteinkinase)25	RLK-Pelle_DLSV	0.0805454	0.91762	0.725576	0.269195	-1.5997	0.0443874	GO:0006468,GO:0004672		1
Phvul.011G152100.2	S-locuslectinproteinkinasefamilyprotein	RLK-Pelle_DLSV	0.084551	0.982836	-0.498767	0.888657	-1.3153	0.723575	GO:0048544,GO:0006468,GO:0004672		1
Phvul.008G058600.4	cysteine-richRLK(RECEPTOR-likeproteinkinase)29	RLK-Pelle_DLSV	0.128069	0.979768	-0.581112	0.903771	-6.53426	0.286575	GO:0006468,GO:0004672		1
Phvul.011G041400.1	S-locuslectinproteinkinasefamilyprotein	RLK-Pelle_DLSV	0.188018	0.534099	0.113575	0.736283	-0.316152	0.344374	GO:0048544,GO:0006468,GO:0004672		1
Phvul.011G152300.3	S-locuslectinproteinkinasefamilyprotein	RLK-Pelle_DLSV	0.234464	0.951636	-0.809945	0.823339	-0.300428	0.949965	GO:0048544,GO:0006468,GO:0004672		1
Phvul.011G147100.1	S-locuslectinproteinkinasefamilyprotein	RLK-Pelle_DLSV	0.259587	0.766059	0.114296	0.910137	0.270393	0.797507	GO:0048544,GO:0006468,GO:0004672		1
Phvul.011G150200.1	S-locuslectinproteinkinasefamilyprotein	RLK-Pelle_DLSV	0.329245	0.746333	0.0973476	0.937594	0.320994	0.796585	GO:0048544,GO:0006468,GO:0004672		1
Phvul.007G050700.1	cysteine-richRLK(RECEPTOR-likeproteinkinase)25	RLK-Pelle_DLSV	0.348105	0.343717	0.271153	0.488655	0.191514	0.681884	GO:0006468,GO:0004672		1
Phvul.007G050600.1	cysteine-richRLK(RECEPTOR-likeproteinkinase)10	RLK-Pelle_DLSV	0.434079	0.172103	0.0858108	0.825465	0.0683508	0.884388	GO:0006468,GO:0004672		1
Phvul.011G152400.1	S-locuslectinproteinkinasefamilyprotein	RLK-Pelle_DLSV	0.506146	0.302712	0.0640445	0.922582	-0.231408	0.71958	GO:0004674,GO:0048544,GO:0006468,GO:0004672		1
Phvul.008G077600.1	cysteine-richRLK(RECEPTOR-likeproteinkinase)25	RLK-Pelle_DLSV	0.525879	0.658653	0.803659	0.494673	1.08149	0.397017	GO:0006468,GO:0004672		1
Phvul.011G194600.1	cysteine-richRLK(RECEPTOR-likeproteinkinase)25	RLK-Pelle_DLSV	0.542398	0.468714	0.008195	0.996836	0.250856	0.803027	GO:0004674,GO:0006468,GO:0004672		1
Phvul.004G124900.1	cysteine-richRLK(RECEPTOR-likeproteinkinase)23	RLK-Pelle_DLSV	0.543417	0.258313	0.604845	0.225647	0.806945	0.147319	GO:0006468,GO:0004672		1
Phvul.008G028600.1	Malectin/receptor-likeproteinkinasefamilyprotein	RLK-Pelle_DLSV	0.570668	0.307875	0.0646365	0.932576	0.206984	0.786035	GO:0006468,GO:0005524,GO:0004672		1
Phvul.011G176300.1	proteinserine/threoninekinases;proteinkinases;ATPbinding;sugarbinding;kinases;carbohydratebinding	RLK-Pelle_DLSV	0.575158	0.710133	0.28157	0.873398	-1.94407	0.253363	GO:0006468,GO:0004672		1
Phvul.011G152100.1	S-locuslectinproteinkinasefamilyprotein	RLK-Pelle_DLSV	0.632864	0.374994	0.224829	0.789642	-1.78981	0.0446317	GO:0048544,GO:0006468,GO:0004672		1
Phvul.011G193900.1	receptorkinase2	RLK-Pelle_DLSV	0.683651	0.607867	-0.971902	0.478272	-2.46472	0.123563	GO:0006468,GO:0004672		1
Phvul.011G156200.1	S-locuslectinproteinkinasefamilyprotein	RLK-Pelle_DLSV	0.696528	0.496854	0.880424	0.401453	0.558166	0.65522	GO:0004674,GO:0048544,GO:0006468,GO:0004672		1
Phvul.011G152200.1	S-locuslectinproteinkinasefamilyprotein	RLK-Pelle_DLSV	0.69978	0.101307	0.284788	0.537719	-0.776227	0.11961	GO:0004674,GO:0048544,GO:0006468,GO:0004672		1
Phvul.011G152300.1	S-locuslectinproteinkinasefamilyprotein	RLK-Pelle_DLSV	0.716803	0.164684	0.599277	0.264208	0.144426	0.844342	GO:0048544,GO:0006468,GO:0004672		1
Phvul.005G110900.1	S-locuslectinproteinkinasefamilyprotein	RLK-Pelle_DLSV	0.761003	0.0717235	0.480765	0.266114	-0.180251	0.744825	GO:0030247,GO:0048544,GO:0006468,GO:0004672		1
Phvul.006G194300.1	S-locuslectinproteinkinasefamilyprotein	RLK-Pelle_DLSV	0.768419	0.242389	0.100039	0.908481	0.508072	0.51953	GO:0048544,GO:0006468,GO:0004672		1
Phvul.002G220200.1	receptorkinase3	RLK-Pelle_DLSV	0.86515	0.0833569	1.50035	0.0110384	0.268815	0.66936	GO:0004674,GO:0048544,GO:0006468,GO:0004672		1
Phvul.005G077600.1	Leucine-richrepeattransmembraneproteinkinase	RLK-Pelle_DLSV	0.883864	0.193947	0.435734	0.558527	0.435134	0.606022	GO:0006468,GO:0004672		1
Phvul.002G049500.1	cysteine-richRLK(RECEPTOR-likeproteinkinase)25	RLK-Pelle_DLSV	0.899334	0.0195776	0.984266	0.01709	0.708367	0.0920962	GO:0006468,GO:0004672		1
Phvul.005G077900.1	Leucine-richrepeattransmembraneproteinkinase	RLK-Pelle_DLSV	0.979494	0.211873	0.568679	0.502597	0.274535	0.8007	GO:0006468,GO:0004672		1
Phvul.005G078400.1	Leucine-richrepeattransmembraneproteinkinase	RLK-Pelle_DLSV	1.18425	0.292678	1.18886	0.310004	1.32972	0.304797	GO:0006468,GO:0004672		1
Phvul.011G193200.1	cysteine-richRLK(RECEPTOR-likeproteinkinase)10	RLK-Pelle_DLSV	1.18973	0.0246234	1.02925	0.0558132	0.0854976	0.910363	GO:0006468,GO:0004672		1
Phvul.002G063700.2	cysteine-richRLK(RECEPTOR-likeproteinkinase)2	RLK-Pelle_DLSV	1.20779	0.0641651	1.06901	0.112128	-0.129385	0.891651	GO:0006468,GO:0004672		1
Phvul.006G084800.1	cysteine-richRLK(RECEPTOR-likeproteinkinase)2	RLK-Pelle_DLSV	1.21438	0.349273	0.172256	0.919514	0.0695789	0.975545	GO:0006468,GO:0005524,GO:0004672		1
Phvul.005G011200.1	receptorkinase2	RLK-Pelle_DLSV	1.21524	0.107525	0.906371	0.243598	0.570115	0.5247	GO:0048544,GO:0006468,GO:0004672		1
Phvul.005G088800.1	receptorkinase3	RLK-Pelle_DLSV	1.21646	0.0221297	0.555417	0.282455	0.175672	0.797507	GO:0004674,GO:0048544,GO:0006468,GO:0004672		1
Phvul.003G062700.1	cysteine-richRLK(RECEPTOR-likeproteinkinase)3	RLK-Pelle_DLSV	1.34636	0.00569932	0.438878	0.317272	0.0812686	0.89736	GO:0006468,GO:0005524,GO:0004672		1
Phvul.005G030900.1	S-locuslectinproteinkinasefamilyprotein	RLK-Pelle_DLSV	1.3469	0.00622939	0.569842	0.198637	-0.337459	0.50891	GO:0048544,GO:0006468,GO:0004672		1
Phvul.003G202000.1	cysteine-richRLK(RECEPTOR-likeproteinkinase)42	RLK-Pelle_DLSV	1.39094	0.0993349	0.751084	0.394728	0.363038	0.743933	GO:0006468,GO:0004672		1
Phvul.002G063900.1	cysteine-richRLK(RECEPTOR-likeproteinkinase)2	RLK-Pelle_DLSV	1.39678	0.00157025	1.10049	0.00908643	-0.432188	0.284873	GO:0006468,GO:0004672		1
Phvul.005G088700.1	S-locuslectinproteinkinasefamilyprotein	RLK-Pelle_DLSV	1.60779	0.228472	1.41576	0.308654	-0.368345	0.845485	GO:0048544,GO:0006468,GO:0004672		1
Phvul.011G196200.1	cysteine-richRLK(RECEPTOR-likeproteinkinase)10	RLK-Pelle_DLSV	1.60883	0.0311294	1.82564	0.0234966	-0.0114384	0.996404	GO:0004674,GO:0006468,GO:0004672		1
Phvul.002G219900.1	S-locuslectinproteinkinasefamilyprotein	RLK-Pelle_DLSV	1.62607	0.0128574	2.3132	0.0032527	0.293166	0.703479	GO:0004674,GO:0048544,GO:0006468,GO:0004672		1
Phvul.008G058700.1	cysteine-richRLK(RECEPTOR-likeproteinkinase)29	RLK-Pelle_DLSV	1.63719	0.13109	1.28624	0.249426	1.40452	0.256451	GO:0006468,GO:0004672		1
Phvul.011G175000.1	lectinproteinkinasefamilyprotein	RLK-Pelle_DLSV	1.70576	0.358561	2.57321	0.183954	0.236875	0.936607	GO:0006468,GO:0004672		1
Phvul.011G108700.1	S-locuslectinproteinkinasefamilyprotein	RLK-Pelle_DLSV	1.7074	0.0105867	1.17961	0.0655691	0.423172	0.560485	GO:0004674,GO:0030247,GO:0048544,GO:0006468,GO:0004672		1
Phvul.008G077500.2	cysteine-richRLK(RECEPTOR-likeproteinkinase)23	RLK-Pelle_DLSV	1.75981	0.341501	0.240826	0.920616	2.21226	0.302389	GO:0006468,GO:0004672		1
Phvul.010G018900.2	S-locuslectinproteinkinasefamilyprotein	RLK-Pelle_DLSV	2.08812	0.353042	2.71958	0.245426	2.54081	0.327416	GO:0048544,GO:0006468,GO:0004672		1
Phvul.003G137700.1	Leucine-richrepeattransmembraneproteinkinase	RLK-Pelle_DLSV	2.36332	0.203018	2.21928	0.250283	2.64595	0.219185	GO:0006468,GO:0004672		1
Phvul.004G125200.1	cysteine-richRLK(RECEPTOR-likeproteinkinase)25	RLK-Pelle_DLSV	2.60099	0.0865116	0.577721	0.737631	0.111824	0.991153	GO:0006468,GO:0005524,GO:0004672		1
Phvul.007G051300.1	cysteine-richRLK(RECEPTOR-likeproteinkinase)25	RLK-Pelle_DLSV	2.66573	0.0349806	1.82518	0.13973	1.46976	0.275974	GO:0006468,GO:0005524,GO:0004672		1
Phvul.011G152300.2	S-locuslectinproteinkinasefamilyprotein	RLK-Pelle_DLSV	2.92723	0.396319	1.79767	0.624613	1.70878	0.684286	GO:0048544,GO:0006468,GO:0004672		1
Phvul.011G152100.3	S-locuslectinproteinkinasefamilyprotein	RLK-Pelle_DLSV	3.08794	0.278102	1.81606	0.544348	-0.831469	0.835703	GO:0048544,GO:0006468,GO:0004672		1
Phvul.002G063700.1	cysteine-richRLK(RECEPTOR-likeproteinkinase)2	RLK-Pelle_DLSV	3.41637	0.0994747	2.85656	0.177096	3.66509	0.128639	GO:0006468,GO:0004672		1
Phvul.008G058600.3	cysteine-richRLK(RECEPTOR-likeproteinkinase)29	RLK-Pelle_DLSV	5.53871	0.294285	0	1	5.92092	0.333661	GO:0006468,GO:0004672		1
Phvul.002G063600.1	cysteine-richRLK(RECEPTOR-likeproteinkinase)3	RLK-Pelle_DLSV	#N/A	#N/A	#N/A	#N/A	#N/A	#N/A	GO:0006468,GO:0005524,GO:0004672	1
Phvul.002G220000.1	S-locuslectinproteinkinasefamilyprotein	RLK-Pelle_DLSV	#N/A	#N/A	#N/A	#N/A	#N/A	#N/A	GO:0048544,GO:0006468,GO:0004672	1
Phvul.003G094400.1	#N/A	RLK-Pelle_DLSV	#N/A	#N/A	#N/A	#N/A	#N/A	#N/A	#N/A	1
Phvul.004G125100.1	cysteine-richRLK(RECEPTOR-likeproteinkinase)25	RLK-Pelle_DLSV	#N/A	#N/A	#N/A	#N/A	#N/A	#N/A	0	1
Phvul.005G015100.1	cysteine-richRLK(RECEPTOR-likeproteinkinase)10	RLK-Pelle_DLSV	#N/A	#N/A	#N/A	#N/A	#N/A	#N/A	GO:0004674,GO:0006468,GO:0004672	1
Phvul.005G015100.2	cysteine-richRLK(RECEPTOR-likeproteinkinase)10	RLK-Pelle_DLSV	#N/A	#N/A	#N/A	#N/A	#N/A	#N/A	GO:0004674,GO:0006468,GO:0004672	1
Phvul.005G051000.1	lectinproteinkinasefamilyprotein	RLK-Pelle_DLSV	#N/A	#N/A	#N/A	#N/A	#N/A	#N/A	GO:0006468,GO:0004672	1
Phvul.005G078100.1	Leucine-richrepeattransmembraneproteinkinase	RLK-Pelle_DLSV	#N/A	#N/A	#N/A	#N/A	#N/A	#N/A	GO:0005515	1
Phvul.005G078600.1	#N/A	RLK-Pelle_DLSV	#N/A	#N/A	#N/A	#N/A	#N/A	#N/A	#N/A	1
Phvul.005G078800.1	Leucine-richrepeattransmembraneproteinkinase	RLK-Pelle_DLSV	#N/A	#N/A	#N/A	#N/A	#N/A	#N/A	GO:0006468,GO:0005524,GO:0004672	1
Phvul.005G078900.1	Leucine-richrepeattransmembraneproteinkinase	RLK-Pelle_DLSV	#N/A	#N/A	#N/A	#N/A	#N/A	#N/A	GO:0006468,GO:0005524,GO:0004672	1
Phvul.005G088000.1	S-locuslectinproteinkinasefamilyprotein	RLK-Pelle_DLSV	#N/A	#N/A	#N/A	#N/A	#N/A	#N/A	GO:0048544,GO:0006468,GO:0004672	1
Phvul.005G088100.1	#N/A	RLK-Pelle_DLSV	#N/A	#N/A	#N/A	#N/A	#N/A	#N/A	#N/A	1
Phvul.006G006800.1	cysteine-richRLK(RECEPTOR-likeproteinkinase)25	RLK-Pelle_DLSV	#N/A	#N/A	#N/A	#N/A	#N/A	#N/A	GO:0006468,GO:0004672	1
Phvul.006G006800.3	cysteine-richRLK(RECEPTOR-likeproteinkinase)25	RLK-Pelle_DLSV	#N/A	#N/A	#N/A	#N/A	#N/A	#N/A	GO:0006468,GO:0004672	1
Phvul.006G084500.1	cysteine-richRLK(RECEPTOR-likeproteinkinase)2	RLK-Pelle_DLSV	#N/A	#N/A	#N/A	#N/A	#N/A	#N/A	GO:0006468,GO:0004672	1
Phvul.006G084700.1	cysteine-richRLK(RECEPTOR-likeproteinkinase)2	RLK-Pelle_DLSV	#N/A	#N/A	#N/A	#N/A	#N/A	#N/A	GO:0006468,GO:0005524,GO:0004672	1
Phvul.006G194700.1	receptorkinase3	RLK-Pelle_DLSV	#N/A	#N/A	#N/A	#N/A	#N/A	#N/A	GO:0048544,GO:0006468,GO:0004672	1
Phvul.007G049900.1	cysteine-richRLK(RECEPTOR-likeproteinkinase)29	RLK-Pelle_DLSV	#N/A	#N/A	#N/A	#N/A	#N/A	#N/A	GO:0006468,GO:0004672	1
Phvul.007G049900.2	cysteine-richRLK(RECEPTOR-likeproteinkinase)29	RLK-Pelle_DLSV	#N/A	#N/A	#N/A	#N/A	#N/A	#N/A	GO:0006468,GO:0004672	1
Phvul.007G049900.3	cysteine-richRLK(RECEPTOR-likeproteinkinase)29	RLK-Pelle_DLSV	#N/A	#N/A	#N/A	#N/A	#N/A	#N/A	GO:0006468,GO:0004672	1
Phvul.007G049900.4	cysteine-richRLK(RECEPTOR-likeproteinkinase)29	RLK-Pelle_DLSV	#N/A	#N/A	#N/A	#N/A	#N/A	#N/A	GO:0006468,GO:0004672	1
Phvul.007G050000.1	cysteine-richRLK(RECEPTOR-likeproteinkinase)11	RLK-Pelle_DLSV	#N/A	#N/A	#N/A	#N/A	#N/A	#N/A	GO:0006468,GO:0005524,GO:0004672	1
Phvul.007G050200.1	cysteine-richRLK(RECEPTOR-likeproteinkinase)25	RLK-Pelle_DLSV	#N/A	#N/A	#N/A	#N/A	#N/A	#N/A	GO:0006468,GO:0004672	1
Phvul.007G051400.1	#N/A	RLK-Pelle_DLSV	#N/A	#N/A	#N/A	#N/A	#N/A	#N/A	#N/A	1
Phvul.007G051500.1	cysteine-richRLK(RECEPTOR-likeproteinkinase)25	RLK-Pelle_DLSV	#N/A	#N/A	#N/A	#N/A	#N/A	#N/A	GO:0006468,GO:0005524,GO:0004672	1
Phvul.008G058600.1	cysteine-richRLK(RECEPTOR-likeproteinkinase)29	RLK-Pelle_DLSV	#N/A	#N/A	#N/A	#N/A	#N/A	#N/A	GO:0006468,GO:0004672	1
Phvul.008G058600.2	cysteine-richRLK(RECEPTOR-likeproteinkinase)29	RLK-Pelle_DLSV	#N/A	#N/A	#N/A	#N/A	#N/A	#N/A	GO:0006468,GO:0004672	1
Phvul.008G077800.1	cysteine-richRLK(RECEPTOR-likeproteinkinase)25	RLK-Pelle_DLSV	#N/A	#N/A	#N/A	#N/A	#N/A	#N/A	GO:0006468,GO:0004672	1
Phvul.008G101500.1	#N/A	RLK-Pelle_DLSV	#N/A	#N/A	#N/A	#N/A	#N/A	#N/A	#N/A	1
Phvul.008G127000.1	#N/A	RLK-Pelle_DLSV	#N/A	#N/A	#N/A	#N/A	#N/A	#N/A	#N/A	1
Phvul.009G233300.1	Leucine-richrepeattransmembraneproteinkinase	RLK-Pelle_DLSV	#N/A	#N/A	#N/A	#N/A	#N/A	#N/A	GO:0006468,GO:0004672	1
Phvul.011G067400.1	#N/A	RLK-Pelle_DLSV	#N/A	#N/A	#N/A	#N/A	#N/A	#N/A	#N/A	1
Phvul.011G147000.1	S-locuslectinproteinkinasefamilyprotein	RLK-Pelle_DLSV	#N/A	#N/A	#N/A	#N/A	#N/A	#N/A	GO:0048544,GO:0006468,GO:0004672	1
Phvul.011G147100.2	S-locuslectinproteinkinasefamilyprotein	RLK-Pelle_DLSV	#N/A	#N/A	#N/A	#N/A	#N/A	#N/A	GO:0048544,GO:0006468,GO:0004672	1
Phvul.011G149500.1	#N/A	RLK-Pelle_DLSV	#N/A	#N/A	#N/A	#N/A	#N/A	#N/A	#N/A	1
Phvul.011G150100.1	S-locuslectinproteinkinasefamilyprotein	RLK-Pelle_DLSV	#N/A	#N/A	#N/A	#N/A	#N/A	#N/A	GO:0048544,GO:0006468,GO:0004672	1
Phvul.011G151000.1	#N/A	RLK-Pelle_DLSV	#N/A	#N/A	#N/A	#N/A	#N/A	#N/A	#N/A	1
Phvul.011G151800.1	receptorkinase3	RLK-Pelle_DLSV	#N/A	#N/A	#N/A	#N/A	#N/A	#N/A	GO:0048544,GO:0006468,GO:0004672	1
Phvul.011G151900.1	S-locuslectinproteinkinasefamilyprotein	RLK-Pelle_DLSV	#N/A	#N/A	#N/A	#N/A	#N/A	#N/A	GO:0006468,GO:0004672	1
Phvul.011G152000.1	S-locuslectinproteinkinasefamilyprotein	RLK-Pelle_DLSV	#N/A	#N/A	#N/A	#N/A	#N/A	#N/A	GO:0004674,GO:0048544,GO:0006468,GO:0004672	1
Phvul.011G152200.2	S-locuslectinproteinkinasefamilyprotein	RLK-Pelle_DLSV	#N/A	#N/A	#N/A	#N/A	#N/A	#N/A	GO:0004674,GO:0048544,GO:0006468,GO:0004672	1
Phvul.011G153500.1	S-locuslectinproteinkinasefamilyprotein	RLK-Pelle_DLSV	#N/A	#N/A	#N/A	#N/A	#N/A	#N/A	GO:0048544,GO:0006468,GO:0004672	1
Phvul.011G168400.1	S-locuslectinproteinkinasefamilyprotein	RLK-Pelle_DLSV	#N/A	#N/A	#N/A	#N/A	#N/A	#N/A	GO:0048544,GO:0006468,GO:0004672	1
Phvul.011G175000.2	lectinproteinkinasefamilyprotein	RLK-Pelle_DLSV	#N/A	#N/A	#N/A	#N/A	#N/A	#N/A	GO:0006468,GO:0004672	1
Phvul.011G175200.1	S-locuslectinproteinkinasefamilyprotein	RLK-Pelle_DLSV	#N/A	#N/A	#N/A	#N/A	#N/A	#N/A	GO:0006468,GO:0004672	1
Phvul.011G175300.1	#N/A	RLK-Pelle_DLSV	#N/A	#N/A	#N/A	#N/A	#N/A	#N/A	#N/A	1
Phvul.011G175500.1	cysteine-richRLK(RECEPTOR-likeproteinkinase)12	RLK-Pelle_DLSV	#N/A	#N/A	#N/A	#N/A	#N/A	#N/A	GO:0006468,GO:0004672	1
Phvul.011G175600.1	#N/A	RLK-Pelle_DLSV	#N/A	#N/A	#N/A	#N/A	#N/A	#N/A	#N/A	1
Phvul.011G175700.1	lectinproteinkinasefamilyprotein	RLK-Pelle_DLSV	#N/A	#N/A	#N/A	#N/A	#N/A	#N/A	GO:0006468,GO:0004672	1
Phvul.011G176300.2	proteinserine/threoninekinases;proteinkinases;ATPbinding;sugarbinding;kinases;carbohydratebinding	RLK-Pelle_DLSV	#N/A	#N/A	#N/A	#N/A	#N/A	#N/A	GO:0006468,GO:0004672	1
Phvul.011G176400.1	lectinproteinkinasefamilyprotein	RLK-Pelle_DLSV	#N/A	#N/A	#N/A	#N/A	#N/A	#N/A	GO:0006468,GO:0004672	1
Phvul.011G176400.2	lectinproteinkinasefamilyprotein	RLK-Pelle_DLSV	#N/A	#N/A	#N/A	#N/A	#N/A	#N/A	GO:0006468,GO:0004672	1
Phvul.011G176400.3	lectinproteinkinasefamilyprotein	RLK-Pelle_DLSV	#N/A	#N/A	#N/A	#N/A	#N/A	#N/A	GO:0006468,GO:0004672	1
Phvul.011G176700.1	lectinproteinkinasefamilyprotein	RLK-Pelle_DLSV	#N/A	#N/A	#N/A	#N/A	#N/A	#N/A	GO:0006468,GO:0004672	1
Phvul.011G193300.1	cysteine-richRLK(RECEPTOR-likeproteinkinase)10	RLK-Pelle_DLSV	#N/A	#N/A	#N/A	#N/A	#N/A	#N/A	GO:0006468,GO:0004672	1
Phvul.011G193700.1	#N/A	RLK-Pelle_DLSV	#N/A	#N/A	#N/A	#N/A	#N/A	#N/A	#N/A	1
Phvul.011G194200.1	cysteine-richRLK(RECEPTOR-likeproteinkinase)25	RLK-Pelle_DLSV	#N/A	#N/A	#N/A	#N/A	#N/A	#N/A	GO:0004674,GO:0006468,GO:0004672	1
Phvul.011G194300.1	cysteine-richRLK(RECEPTOR-likeproteinkinase)25	RLK-Pelle_DLSV	#N/A	#N/A	#N/A	#N/A	#N/A	#N/A	GO:0006468,GO:0004672	1
Phvul.011G194300.2	cysteine-richRLK(RECEPTOR-likeproteinkinase)25	RLK-Pelle_DLSV	#N/A	#N/A	#N/A	#N/A	#N/A	#N/A	GO:0006468,GO:0004672	1
Phvul.011G194400.1	#N/A	RLK-Pelle_DLSV	#N/A	#N/A	#N/A	#N/A	#N/A	#N/A	#N/A	1
Phvul.011G194500.1	#N/A	RLK-Pelle_DLSV	#N/A	#N/A	#N/A	#N/A	#N/A	#N/A	#N/A	1
Phvul.011G194700.1	cysteine-richRLK(RECEPTOR-likeproteinkinase)25	RLK-Pelle_DLSV	#N/A	#N/A	#N/A	#N/A	#N/A	#N/A	GO:0006468,GO:0004672	1
Phvul.L001300.1	#N/A	RLK-Pelle_DLSV	#N/A	#N/A	#N/A	#N/A	#N/A	#N/A	#N/A	1
Phvul.L001300.2	#N/A	RLK-Pelle_DLSV	#N/A	#N/A	#N/A	#N/A	#N/A	#N/A	#N/A	1
Phvul.001G233000.1	lectinproteinkinasefamilyprotein	RLK-Pelle_DLSV	#N/A	#N/A	#N/A	#N/A	#N/A	#N/A	GO:0006468,GO:0004672	1
Phvul.001G233100.1	lectinproteinkinasefamilyprotein	RLK-Pelle_DLSV	#N/A	#N/A	#N/A	#N/A	#N/A	#N/A	GO:0006468,GO:0004672	1
Phvul.002G049300.1	#N/A	RLK-Pelle_DLSV	#N/A	#N/A	#N/A	#N/A	#N/A	#N/A	#N/A	1
Phvul.002G049400.1	cysteine-richRLK(RECEPTOR-likeproteinkinase)6	RLK-Pelle_DLSV	#N/A	#N/A	#N/A	#N/A	#N/A	#N/A	GO:0006468,GO:0004672	1
Phvul.009G232100.3	Proteinkinasesuperfamilyprotein	RLK-Pelle_Extensin	-0.482105	0.920865	-0.0143753	1	-9.95118	0.219939	GO:0006468,GO:0004672		1
Phvul.009G232100.1	Proteinkinasesuperfamilyprotein	RLK-Pelle_Extensin	0.104503	0.960763	-0.0900814	0.969886	-0.0114983	1	GO:0006468,GO:0004672		1
Phvul.010G138900.1	Proteinkinasesuperfamilyprotein	RLK-Pelle_Extensin	0.714625	0.0103812	0.481001	0.0730522	0.324227	0.261502	GO:0006468,GO:0004672		1
Phvul.007G213400.1	Proteinkinasesuperfamilyprotein	RLK-Pelle_Extensin	0.979546	0.00553987	0.765091	0.0259359	0.301059	0.398702	GO:0006468,GO:0005524,GO:0004672		1
Phvul.007G181600.1	Proteinkinasesuperfamilyprotein	RLK-Pelle_Extensin	1.02875	0.209945	1.56004	0.0777444	1.16023	0.220575	GO:0006468,GO:0004672		1
Phvul.001G214000.1	Proteinkinasesuperfamilyprotein	RLK-Pelle_Extensin	1.24998	0.678935	-0.779418	0.81567	-1.49305	0.678559	GO:0006468,GO:0005524,GO:0004672		1
Phvul.005G094300.1	Proteinkinasesuperfamilyprotein	RLK-Pelle_Extensin	1.57255	0.00125402	1.33362	0.00514607	0.702539	0.112623	GO:0006468,GO:0005524,GO:0004672		1
Phvul.001G167700.1	Proteinkinasesuperfamilyprotein	RLK-Pelle_Extensin	2.11357	0.000862764	2.37469	0.000901093	1.46965	0.0186517	GO:0006468,GO:0004672			1		1
Phvul.005G159200.1	Proteinkinasesuperfamilyprotein	RLK-Pelle_Extensin	#N/A	#N/A	#N/A	#N/A	#N/A	#N/A	GO:0006468,GO:0004672	1
Phvul.007G154500.1	Proteinkinasesuperfamilyprotein	RLK-Pelle_Extensin	#N/A	#N/A	#N/A	#N/A	#N/A	#N/A	GO:0006468,GO:0004672	1
Phvul.009G232100.2	Proteinkinasesuperfamilyprotein	RLK-Pelle_Extensin	#N/A	#N/A	#N/A	#N/A	#N/A	#N/A	GO:0006468,GO:0004672	1
Phvul.010G015800.1	ConcanavalinA-likelectinproteinkinasefamilyprotein	RLK-Pelle_L-LEC	-5.8046	0.000297898	-1.92781	0.045307	-0.128782	0.920852	GO:0006468,GO:0004672,GO:0030246		1
Phvul.008G117800.1	receptorlectinkinase	RLK-Pelle_L-LEC	-2.50668	0.000886586	-0.951356	0.101552	0.0355006	0.969814	GO:0006468,GO:0005524,GO:0004672,GO:0030246		1
Phvul.006G185000.1	ConcanavalinA-likelectinproteinkinasefamilyprotein	RLK-Pelle_L-LEC	-2.11538	0.000199365	-1.88137	0.000852166	-1.10847	0.0213597	GO:0006468,GO:0004672,GO:0030246			1	1
Phvul.002G215000.1	ConcanavalinA-likelectinproteinkinasefamilyprotein	RLK-Pelle_L-LEC	-2.09437	0.000257643	-0.939266	0.0283805	-0.164242	0.747628	GO:0006468,GO:0004672,GO:0030246		1
Phvul.007G260300.1	ConcanavalinA-likelectinproteinkinasefamilyprotein	RLK-Pelle_L-LEC	-2.01886	0.0143737	-1.01827	0.182926	0.00896249	0.998157	GO:0006468,GO:0005524,GO:0004672,GO:0030246		1
Phvul.002G214900.1	ConcanavalinA-likelectinproteinkinasefamilyprotein	RLK-Pelle_L-LEC	-1.63022	0.00112367	-0.791082	0.0559783	0.0465201	0.93894	GO:0006468,GO:0005524,GO:0004672,GO:0030246		1
Phvul.005G103200.1	ConcanavalinA-likelectinproteinkinasefamilyprotein	RLK-Pelle_L-LEC	-1.3867	0.0002599	-1.02138	0.00286277	-0.249216	0.408634	GO:0006468,GO:0005524,GO:0004672,GO:0030246		1
Phvul.002G119900.1	ConcanavalinA-likelectinproteinkinasefamilyprotein	RLK-Pelle_L-LEC	-0.825468	0.0386041	-0.617239	0.124403	-0.84058	0.0663431	GO:0006468,GO:0005524,GO:0004672,GO:0030246		1
Phvul.007G260500.1	ConcanavalinA-likelectinproteinkinasefamilyprotein	RLK-Pelle_L-LEC	-0.677249	0.161735	-0.667086	0.185905	-0.667713	0.229867	GO:0006468,GO:0005524,GO:0004672,GO:0030246		1
Phvul.003G204500.1	ConcanavalinA-likelectinproteinkinasefamilyprotein	RLK-Pelle_L-LEC	-0.544717	0.0330432	-0.271503	0.285832	-0.580859	0.0497482	GO:0006468,GO:0005524,GO:0004672,GO:0030246		1
Phvul.008G094500.1	lectinreceptorkinasea4.1	RLK-Pelle_L-LEC	-0.537314	0.41699	0.0166866	0.988372	0.547818	0.473774	GO:0006468,GO:0005524,GO:0004672,GO:0030246		1
Phvul.008G139200.1	proteinkinasefamilyprotein	RLK-Pelle_L-LEC	-0.445903	0.0868805	-0.0816732	0.791873	-0.0645563	0.862789	GO:0006468,GO:0005524,GO:0004672		1
Phvul.008G117700.1	ConcanavalinA-likelectinproteinkinasefamilyprotein	RLK-Pelle_L-LEC	-0.0214964	0.952419	0.248032	0.390559	1.12694	0.00610753	GO:0006468,GO:0005524,GO:0004672,GO:0030246		1
Phvul.001G045400.1	ConcanavalinA-likelectinproteinkinasefamilyprotein	RLK-Pelle_L-LEC	-0.0203854	0.969249	0.177904	0.692244	-0.553528	0.218806	GO:0006468,GO:0005524,GO:0004672,GO:0030246		1
Phvul.001G040800.1	ConcanavalinA-likelectinproteinkinasefamilyprotein	RLK-Pelle_L-LEC	0.0377001	0.981173	-0.23533	0.869669	0.405869	0.794342	GO:0006468,GO:0005524,GO:0004672,GO:0030246		1
Phvul.011G119200.1	ConcanavalinA-likelectinproteinkinasefamilyprotein	RLK-Pelle_L-LEC	0.3079	0.549155	0.124008	0.8365	-0.13911	0.842021	GO:0006468,GO:0005524,GO:0004672,GO:0030246		1
Phvul.001G234200.1	ConcanavalinA-likelectinproteinkinasefamilyprotein	RLK-Pelle_L-LEC	0.498669	0.358089	0.272336	0.654864	-0.407657	0.530181	GO:0006468,GO:0005524,GO:0004672,GO:0030246		1
Phvul.006G087700.1	ConcanavalinA-likelectinproteinkinasefamilyprotein	RLK-Pelle_L-LEC	0.565277	0.378463	0.376785	0.590901	-0.126622	0.893736	GO:0006468,GO:0005524,GO:0004672,GO:0030246		1
Phvul.010G043600.1	proteinkinasefamilyprotein	RLK-Pelle_L-LEC	0.8639	0.0993984	0.531912	0.327625	-0.246829	0.719175	GO:0006468,GO:0004672,GO:0005524		1
Phvul.008G188700.1	ConcanavalinA-likelectinproteinkinasefamilyprotein	RLK-Pelle_L-LEC	0.919058	0.311549	0.511444	0.610086	-0.732773	0.497235	GO:0006468,GO:0004672,GO:0030246		1
Phvul.007G254000.1	curculin-like(mannose-binding)lectinfamilyprotein/PANdomain-containingprotein	RLK-Pelle_L-LEC	0.958872	0.462317	0.104219	0.952873	-0.755915	0.636653	GO:0048544,GO:0006468,GO:0004672		1
Phvul.010G060800.1	lectinreceptorkinasea4.1	RLK-Pelle_L-LEC	1.15292	0.00825554	1.00236	0.0221556	0.361021	0.423295	GO:0006468,GO:0005524,GO:0004672,GO:0030246		1
Phvul.005G103300.1	ConcanavalinA-likelectinproteinkinasefamilyprotein	RLK-Pelle_L-LEC	1.50365	0.0102814	1.47427	0.0156119	-0.158572	0.83076	GO:0006468,GO:0004672,GO:0030246		1
Phvul.001G040700.1	ConcanavalinA-likelectinproteinkinasefamilyprotein	RLK-Pelle_L-LEC	1.54598	0.113279	1.39263	0.168159	1.68522	0.135894	GO:0006468,GO:0005524,GO:0004672,GO:0030246		1
Phvul.001G040000.1	ConcanavalinA-likelectinproteinkinasefamilyprotein	RLK-Pelle_L-LEC	1.62281	0.473205	0.683623	0.795311	1.49229	0.579294	GO:0006468,GO:0005524,GO:0004672,GO:0030246		1
Phvul.008G239600.1	ConcanavalinA-likelectinproteinkinasefamilyprotein	RLK-Pelle_L-LEC	1.83117	0.000760163	2.17639	0.000625098	1.16119	0.0250123	GO:0006468,GO:0005524,GO:0004672,GO:0030246			1		1
Phvul.001G040400.1	ConcanavalinA-likelectinproteinkinasefamilyprotein	RLK-Pelle_L-LEC	3.34854	0.0324193	1.83504	0.215426	1.67735	0.305347	GO:0006468,GO:0005524,GO:0004672,GO:0030246		1
Phvul.001G040300.1	ConcanavalinA-likelectinproteinkinasefamilyprotein	RLK-Pelle_L-LEC	3.87934	0.0284293	2.28526	0.164619	1.95444	0.275576	GO:0006468,GO:0005524,GO:0004672,GO:0030246		1
Phvul.001G040600.1	ConcanavalinA-likelectinproteinkinasefamilyprotein	RLK-Pelle_L-LEC	5.00042	0.00436477	4.39423	0.0114453	4.07738	0.027595	GO:0006468,GO:0005524,GO:0004672,GO:0030246			1		1
Phvul.002G215200.1	ConcanavalinA-likelectinproteinkinasefamilyprotein	RLK-Pelle_L-LEC	#N/A	#N/A	#N/A	#N/A	#N/A	#N/A	GO:0006468,GO:0005524,GO:0004672,GO:0030246	1
Phvul.002G215300.1	ConcanavalinA-likelectinproteinkinasefamilyprotein	RLK-Pelle_L-LEC	#N/A	#N/A	#N/A	#N/A	#N/A	#N/A	GO:0006468,GO:0005524,GO:0004672,GO:0030246	1
Phvul.002G215400.1	ConcanavalinA-likelectinproteinkinasefamilyprotein	RLK-Pelle_L-LEC	#N/A	#N/A	#N/A	#N/A	#N/A	#N/A	GO:0006468,GO:0005524,GO:0004672,GO:0030246	1
Phvul.003G287100.1	#N/A	RLK-Pelle_L-LEC	#N/A	#N/A	#N/A	#N/A	#N/A	#N/A	#N/A	1
Phvul.006G057900.1	ConcanavalinA-likelectinproteinkinasefamilyprotein	RLK-Pelle_L-LEC	#N/A	#N/A	#N/A	#N/A	#N/A	#N/A	GO:0006468,GO:0005524,GO:0004672	1
Phvul.006G200500.1	ConcanavalinA-likelectinproteinkinasefamilyprotein	RLK-Pelle_L-LEC	#N/A	#N/A	#N/A	#N/A	#N/A	#N/A	GO:0016020,GO:0006468,GO:0005524,GO:0004672	1
Phvul.006G200800.1	ConcanavalinA-likelectinproteinkinasefamilyprotein	RLK-Pelle_L-LEC	#N/A	#N/A	#N/A	#N/A	#N/A	#N/A	GO:0030246,GO:0006468,GO:0005524,GO:0004672	1
Phvul.007G078200.1	ConcanavalinA-likelectinproteinkinasefamilyprotein	RLK-Pelle_L-LEC	#N/A	#N/A	#N/A	#N/A	#N/A	#N/A	GO:0006468,GO:0005524,GO:0004672,GO:0030246	1
Phvul.007G234400.1	ConcanavalinA-likelectinproteinkinasefamilyprotein	RLK-Pelle_L-LEC	#N/A	#N/A	#N/A	#N/A	#N/A	#N/A	GO:0030246,GO:0006468,GO:0005524,GO:0004672	1
Phvul.007G260400.1	ConcanavalinA-likelectinproteinkinasefamilyprotein	RLK-Pelle_L-LEC	#N/A	#N/A	#N/A	#N/A	#N/A	#N/A	GO:0030246,GO:0006468,GO:0005524,GO:0004672	1
Phvul.008G279300.1	ConcanavalinA-likelectinproteinkinasefamilyprotein	RLK-Pelle_L-LEC	#N/A	#N/A	#N/A	#N/A	#N/A	#N/A	GO:0006468,GO:0005524,GO:0004672,GO:0030246	1
Phvul.001G040100.1	ConcanavalinA-likelectinproteinkinasefamilyprotein	RLK-Pelle_L-LEC	#N/A	#N/A	#N/A	#N/A	#N/A	#N/A	GO:0006468,GO:0005524,GO:0004672,GO:0030246	1
Phvul.001G040500.1	ConcanavalinA-likelectinproteinkinasefamilyprotein	RLK-Pelle_L-LEC	#N/A	#N/A	#N/A	#N/A	#N/A	#N/A	GO:0006468,GO:0005524,GO:0004672,GO:0030246	1
Phvul.001G048200.1	Proteinkinasesuperfamilyprotein	RLK-Pelle_LRK10L-2	-4.15232	0.00742045	-1.78973	0.160333	-1.32622	0.341918	GO:0030247,GO:0006468,GO:0005524,GO:0004672		1
Phvul.001G076100.1	Proteinkinasesuperfamilyprotein	RLK-Pelle_LRK10L-2	-3.19381	0.000463684	-2.21079	0.00521795	-0.535413	0.452655	GO:0030247,GO:0006468,GO:0004672		1
Phvul.001G075500.1	Proteinkinasesuperfamilyprotein	RLK-Pelle_LRK10L-2	-2.39025	8.32842e-05	-1.56444	0.00155574	-0.636991	0.119879	GO:0006468,GO:0005524,GO:0004672		1
Phvul.008G174900.1	Proteinkinasesuperfamilyprotein	RLK-Pelle_LRK10L-2	-2.37324	0.421466	-3.19558	0.313214	-0.547385	0.893134	GO:0030247,GO:0006468,GO:0005524,GO:0004672		1
Phvul.001G075600.1	Proteinkinasesuperfamilyprotein	RLK-Pelle_LRK10L-2	-2.29554	0.000261607	-1.45442	0.0055395	-0.583297	0.221001	GO:0030247,GO:0006468,GO:0004672		1
Phvul.001G049000.1	Proteinkinasesuperfamilyprotein	RLK-Pelle_LRK10L-2	-2.12086	0.301003	0.193051	0.94209	-1.68116	0.482317	GO:0030247,GO:0006468,GO:0005524,GO:0004672		1
Phvul.004G155500.1	PR5-likereceptorkinase	RLK-Pelle_LRK10L-2	-2.03921	0.00224042	-1.11099	0.053062	-0.589583	0.333184	GO:0006468,GO:0004672		1
Phvul.004G155400.2	receptorserine/threoninekinase,putative	RLK-Pelle_LRK10L-2	-1.71678	0.0120763	-0.857473	0.1761	-0.594257	0.400099	GO:0006468,GO:0005524,GO:0004672		1
Phvul.001G070000.1	Proteinkinasesuperfamilyprotein	RLK-Pelle_LRK10L-2	-1.04862	0.159957	-0.376027	0.654036	0.113383	0.920356	GO:0006468,GO:0004672		1
Phvul.004G154900.1	suppressorofnpr1-1constitutive4	RLK-Pelle_LRK10L-2	-0.882376	0.0100188	-0.809492	0.020734	-0.712802	0.0543376	GO:0006468,GO:0005524,GO:0004672		1
Phvul.004G155600.1	Proteinkinasesuperfamilyprotein	RLK-Pelle_LRK10L-2	-0.665216	0.24018	-0.4224	0.486922	0.207103	0.788848	GO:0006468,GO:0004672		1
Phvul.001G047800.1	PR5-likereceptorkinase	RLK-Pelle_LRK10L-2	-0.630682	0.25003	-0.105753	0.879417	-1.08602	0.0949838	GO:0006468,GO:0005524,GO:0004672		1
Phvul.011G200400.1	Proteinkinasesuperfamilyprotein	RLK-Pelle_LRK10L-2	-0.560605	0.0255415	-0.254147	0.304361	-0.237234	0.3897	GO:0006468,GO:0004672		1
Phvul.001G070200.1	Proteinkinasesuperfamilyprotein	RLK-Pelle_LRK10L-2	-0.494789	0.627487	-0.191175	0.873229	-0.085146	0.956301	GO:0006468,GO:0004672		1
Phvul.001G048800.2	Proteinkinasesuperfamilyprotein	RLK-Pelle_LRK10L-2	-0.448251	0.772741	-0.902141	0.547924	0.721976	0.675771	GO:0030247,GO:0006468,GO:0004672		1
Phvul.004G155300.1	receptorserine/threoninekinase,putative	RLK-Pelle_LRK10L-2	-0.448079	0.383375	-0.233523	0.687575	0.20018	0.76908	GO:0006468,GO:0005524,GO:0004672		1
Phvul.002G318200.1	Proteinkinasesuperfamilyprotein	RLK-Pelle_LRK10L-2	-0.445656	0.379716	-0.408784	0.444516	0.559822	0.33255	GO:0006468,GO:0004672		1
Phvul.001G076300.1	Proteinkinasesuperfamilyprotein	RLK-Pelle_LRK10L-2	-0.292295	0.319296	-0.598135	0.0575109	-0.189132	0.599768	GO:0030247,GO:0006468,GO:0004672		1
Phvul.007G031300.1	Proteinkinasesuperfamilyprotein	RLK-Pelle_LRK10L-2	-0.188061	0.577397	-0.245903	0.472378	-0.465931	0.204147	GO:0030247,GO:0006468,GO:0004672		1
Phvul.007G252500.1	Proteinkinasesuperfamilyprotein	RLK-Pelle_LRK10L-2	-0.148849	0.82236	-0.0762557	0.920099	0.428349	0.530293	GO:0006468,GO:0005524,GO:0004672		1
Phvul.001G047900.1	Proteinkinasesuperfamilyprotein	RLK-Pelle_LRK10L-2	-0.137777	0.817039	0.92652	0.0876112	1.03574	0.0850443	GO:0030247,GO:0006468,GO:0004672		1
Phvul.001G076200.1	suppressorofnpr1-1constitutive4	RLK-Pelle_LRK10L-2	-0.0541561	0.854293	-0.253951	0.330837	-0.76502	0.0189232	GO:0030247,GO:0006468,GO:0005524,GO:0004672		1
Phvul.002G318300.1	Proteinkinasesuperfamilyprotein	RLK-Pelle_LRK10L-2	0.0261832	0.952863	-0.016035	0.975768	0.520748	0.179221	GO:0006468,GO:0005524,GO:0004672		1
Phvul.011G198500.1	Proteinkinasesuperfamilyprotein	RLK-Pelle_LRK10L-2	0.320147	0.554161	0.537998	0.31631	0.946812	0.115795	GO:0006468,GO:0004672		1
Phvul.011G197500.1	Proteinkinasesuperfamilyprotein	RLK-Pelle_LRK10L-2	0.372226	0.368455	0.750267	0.0845405	0.112371	0.847015	GO:0030247,GO:0006468,GO:0004672		1
Phvul.001G069300.1	Proteinkinasesuperfamilyprotein	RLK-Pelle_LRK10L-2	0.392103	0.678563	0.78041	0.391883	0.660643	0.523129	GO:0006468,GO:0004672		1
Phvul.004G155100.1	receptorserine/threoninekinase,putative	RLK-Pelle_LRK10L-2	0.401644	0.368817	0.725464	0.117567	-0.721692	0.15946	GO:0006468,GO:0005524,GO:0004672		1
Phvul.001G069600.1	receptorserine/threoninekinase,putative	RLK-Pelle_LRK10L-2	0.417938	0.659946	1.04553	0.2497	0.828921	0.414541	GO:0006468,GO:0004672		1
Phvul.004G155000.1	suppressorofnpr1-1constitutive4	RLK-Pelle_LRK10L-2	0.608459	0.419821	1.00683	0.191647	0.0834782	0.944022	GO:0006468,GO:0005524,GO:0004672		1
Phvul.007G030000.1	receptorserine/threoninekinase,putative	RLK-Pelle_LRK10L-2	0.653011	0.0581026	0.32392	0.361227	0.044826	0.932333	GO:0006468,GO:0005524,GO:0004672		1
Phvul.001G068800.1	suppressorofnpr1-1constitutive4	RLK-Pelle_LRK10L-2	0.729276	0.181468	0.745961	0.189803	-0.477557	0.460351	GO:0006468,GO:0005524,GO:0004672		1
Phvul.011G198200.1	receptorserine/threoninekinase,putative	RLK-Pelle_LRK10L-2	0.751303	0.195884	0.938165	0.124906	0.489276	0.477385	GO:0006468,GO:0005524,GO:0004672		1
Phvul.001G069500.1	suppressorofnpr1-1constitutive4	RLK-Pelle_LRK10L-2	0.832475	0.22918	0.926243	0.199374	0.329916	0.717373	GO:0006468,GO:0004672		1
Phvul.001G068500.1	Proteinkinasesuperfamilyprotein	RLK-Pelle_LRK10L-2	0.941217	0.119176	1.40432	0.036016	0.820005	0.234828	GO:0006468,GO:0004672		1
Phvul.011G197700.1	Proteinkinasesuperfamilyprotein	RLK-Pelle_LRK10L-2	1.48754	0.0728212	1.96372	0.0321923	0.661325	0.489952	GO:0030247,GO:0006468,GO:0004672		1
Phvul.007G030300.1	receptorserine/threoninekinase,putative	RLK-Pelle_LRK10L-2	1.64819	0.0191183	1.28083	0.065987	0.916764	0.217532	GO:0006468,GO:0005524,GO:0004672		1
Phvul.010G028300.1	suppressorofnpr1-1constitutive4	RLK-Pelle_LRK10L-2	1.66515	0.00907153	1.67114	0.0126044	1.41193	0.0424006	GO:0006468,GO:0005524,GO:0004672			1		1
Phvul.001G048600.1	Proteinkinasesuperfamilyprotein	RLK-Pelle_LRK10L-2	2.0017	0.0267624	1.40503	0.113507	0.755999	0.441427	GO:0030247,GO:0006468,GO:0005524,GO:0004672		1
Phvul.001G069800.1	suppressorofnpr1-1constitutive4	RLK-Pelle_LRK10L-2	2.01073	0.0544968	1.37822	0.191905	1.43519	0.219044	GO:0006468,GO:0004672		1
Phvul.001G048900.1	Proteinkinasesuperfamilyprotein	RLK-Pelle_LRK10L-2	2.2698	0.0543966	1.83033	0.125714	2.09842	0.117422	GO:0030247,GO:0006468,GO:0004672		1
Phvul.007G030100.1	Proteinkinasesuperfamilyprotein	RLK-Pelle_LRK10L-2	2.5123	0.0726437	1.78512	0.203963	0.447377	0.809506	GO:0006468,GO:0005524,GO:0004672		1
Phvul.004G155400.1	receptorserine/threoninekinase,putative	RLK-Pelle_LRK10L-2	#N/A	#N/A	#N/A	#N/A	#N/A	#N/A	GO:0006468,GO:0005524,GO:0004672	1
Phvul.004G155800.1	Proteinkinasesuperfamilyprotein	RLK-Pelle_LRK10L-2	#N/A	#N/A	#N/A	#N/A	#N/A	#N/A	GO:0030247,GO:0006468,GO:0004672	1
Phvul.008G174300.1	Proteinkinasesuperfamilyprotein	RLK-Pelle_LRK10L-2	#N/A	#N/A	#N/A	#N/A	#N/A	#N/A	GO:0030247,GO:0006468,GO:0004672	1
Phvul.008G175100.1	Proteinkinasesuperfamilyprotein	RLK-Pelle_LRK10L-2	#N/A	#N/A	#N/A	#N/A	#N/A	#N/A	GO:0030247,GO:0006468,GO:0005524,GO:0004672	1
Phvul.008G175200.1	Proteinkinasesuperfamilyprotein	RLK-Pelle_LRK10L-2	#N/A	#N/A	#N/A	#N/A	#N/A	#N/A	GO:0030247,GO:0006468,GO:0004672	1
Phvul.L000700.1	#N/A	RLK-Pelle_LRK10L-2	#N/A	#N/A	#N/A	#N/A	#N/A	#N/A	#N/A	1
Phvul.L000800.1	#N/A	RLK-Pelle_LRK10L-2	#N/A	#N/A	#N/A	#N/A	#N/A	#N/A	#N/A	1
Phvul.L000900.1	#N/A	RLK-Pelle_LRK10L-2	#N/A	#N/A	#N/A	#N/A	#N/A	#N/A	#N/A	1
Phvul.L001000.1	#N/A	RLK-Pelle_LRK10L-2	#N/A	#N/A	#N/A	#N/A	#N/A	#N/A	#N/A	1
Phvul.L001100.1	#N/A	RLK-Pelle_LRK10L-2	#N/A	#N/A	#N/A	#N/A	#N/A	#N/A	#N/A	1
Phvul.001G075600.2	Proteinkinasesuperfamilyprotein	RLK-Pelle_LRK10L-2	#N/A	#N/A	#N/A	#N/A	#N/A	#N/A	GO:0030247,GO:0006468,GO:0004672	1
Phvul.001G075800.1	Proteinkinasesuperfamilyprotein	RLK-Pelle_LRK10L-2	#N/A	#N/A	#N/A	#N/A	#N/A	#N/A	GO:0030247,GO:0006468,GO:0005524,GO:0004672	1
Phvul.001G048000.1	#N/A	RLK-Pelle_LRK10L-2	#N/A	#N/A	#N/A	#N/A	#N/A	#N/A	#N/A	1
Phvul.001G048400.1	receptorserine/threoninekinase,putative	RLK-Pelle_LRK10L-2	#N/A	#N/A	#N/A	#N/A	#N/A	#N/A	GO:0006468,GO:0004672	1
Phvul.001G048500.1	PR5-likereceptorkinase	RLK-Pelle_LRK10L-2	#N/A	#N/A	#N/A	#N/A	#N/A	#N/A	GO:0006468,GO:0004672	1
Phvul.001G048600.2	Proteinkinasesuperfamilyprotein	RLK-Pelle_LRK10L-2	#N/A	#N/A	#N/A	#N/A	#N/A	#N/A	GO:0030247,GO:0006468,GO:0005524,GO:0004672	1
Phvul.001G048700.1	#N/A	RLK-Pelle_LRK10L-2	#N/A	#N/A	#N/A	#N/A	#N/A	#N/A	#N/A	1
Phvul.001G048800.1	Proteinkinasesuperfamilyprotein	RLK-Pelle_LRK10L-2	#N/A	#N/A	#N/A	#N/A	#N/A	#N/A	GO:0030247,GO:0006468,GO:0004672	1
Phvul.001G049000.2	Proteinkinasesuperfamilyprotein	RLK-Pelle_LRK10L-2	#N/A	#N/A	#N/A	#N/A	#N/A	#N/A	GO:0030247,GO:0006468,GO:0005524,GO:0004672	1
Phvul.001G049100.1	#N/A	RLK-Pelle_LRK10L-2	#N/A	#N/A	#N/A	#N/A	#N/A	#N/A	#N/A	1
Phvul.001G049200.1	PR5-likereceptorkinase	RLK-Pelle_LRK10L-2	#N/A	#N/A	#N/A	#N/A	#N/A	#N/A	GO:0006468,GO:0005524,GO:0004672	1
Phvul.001G069200.1	suppressorofnpr1-1constitutive4	RLK-Pelle_LRK10L-2	#N/A	#N/A	#N/A	#N/A	#N/A	#N/A	GO:0006468,GO:0004672	1
Phvul.001G069900.1	suppressorofnpr1-1constitutive4	RLK-Pelle_LRK10L-2	#N/A	#N/A	#N/A	#N/A	#N/A	#N/A	GO:0006468,GO:0004672	1
Phvul.002G143400.1	Leucine-richrepeatproteinkinasefamilyprotein	RLK-Pelle_LRR-I-1	-4.15363	0.000636166	-3.11235	0.00423557	-1.77264	0.0666114	GO:0006468,GO:0004672		1
Phvul.004G173300.1	roothairspecific16	RLK-Pelle_LRR-I-1	-1.07499	0.000973152	-1.08661	0.00168184	-0.713344	0.0253885	GO:0005515,GO:0006468,GO:0005524,GO:0004672		1
Phvul.005G162000.1	Leucine-richrepeattransmembraneproteinkinaseprotein	RLK-Pelle_LRR-I-1	-0.722891	0.371367	-0.730008	0.38691	-0.456426	0.64967	GO:0005515,GO:0006468,GO:0004672		1
Phvul.007G163000.1	Leucine-richrepeatproteinkinasefamilyprotein	RLK-Pelle_LRR-I-1	-0.495723	0.128677	-0.0942578	0.811078	-0.189894	0.642743	GO:0006468,GO:0004672		1
Phvul.005G164700.1	Leucine-richrepeattransmembraneproteinkinaseprotein	RLK-Pelle_LRR-I-1	-0.219023	0.755614	0.333007	0.633224	-0.193271	0.825314	GO:0005515,GO:0006468,GO:0004672		1
Phvul.010G143100.4	Leucine-richrepeattransmembraneproteinkinaseprotein	RLK-Pelle_LRR-I-1	0.331822	0.838609	0.0308014	0.990209	-3.86371	0.0530254	GO:0006468,GO:0004672		1
Phvul.005G163500.1	Leucine-richrepeatproteinkinasefamilyprotein	RLK-Pelle_LRR-I-1	1.05449	0.191003	0.722743	0.395923	0.900576	0.33431	GO:0005515,GO:0006468,GO:0004672		1
Phvul.005G162600.1	Leucine-richrepeatproteinkinasefamilyprotein	RLK-Pelle_LRR-I-1	1.12655	0.16247	1.06176	0.205554	0.925339	0.318831	GO:0006468,GO:0004672		1
Phvul.005G163000.1	Leucine-richrepeattransmembraneproteinkinaseprotein	RLK-Pelle_LRR-I-1	1.19501	0.260203	1.01693	0.359841	1.33709	0.273393	GO:0006468,GO:0004672		1
Phvul.005G162300.1	Leucine-richrepeatproteinkinasefamilyprotein	RLK-Pelle_LRR-I-1	1.19688	0.149823	0.723247	0.410441	0.873819	0.363245	GO:0006468,GO:0004672		1
Phvul.005G162500.1	Leucine-richrepeatproteinkinasefamilyprotein	RLK-Pelle_LRR-I-1	1.32302	0.120444	0.633092	0.485549	2.31933	0.033211	GO:0005515,GO:0006468,GO:0004672		1
Phvul.005G164500.1	Leucine-richrepeatproteinkinasefamilyprotein	RLK-Pelle_LRR-I-1	1.51551	0.0381473	0.794257	0.271525	0.319366	0.726705	GO:0005515,GO:0006468,GO:0004672		1
Phvul.005G164300.1	Leucine-richrepeatproteinkinasefamilyprotein	RLK-Pelle_LRR-I-1	1.57665	0.0380934	0.844593	0.259707	0.346525	0.712615	GO:0005515,GO:0006468,GO:0004672		1
Phvul.008G164300.1	Leucine-richrepeattransmembraneproteinkinaseprotein	RLK-Pelle_LRR-I-1	1.7678	0.00164458	0.771941	0.0994917	-0.211093	0.718093	GO:0005515,GO:0006468,GO:0004672		1
Phvul.001G174500.1	Leucine-richrepeatproteinkinasefamilyprotein	RLK-Pelle_LRR-I-1	1.77449	0.419365	0.569224	0.825465	0.124232	0.973447	GO:0006468,GO:0004672		1
Phvul.002G177200.1	Leucine-richrepeatproteinkinasefamilyprotein	RLK-Pelle_LRR-I-1	1.7988	0.00183108	1.45051	0.00907987	0.522369	0.325275	GO:0006468,GO:0004672		1
Phvul.005G164000.1	Leucine-richrepeatproteinkinasefamilyprotein	RLK-Pelle_LRR-I-1	1.87929	0.0163116	0.963125	0.194558	4.61402	0.00178119	GO:0005515,GO:0006468,GO:0004672		1
Phvul.005G163200.1	Leucine-richrepeattransmembraneproteinkinaseprotein	RLK-Pelle_LRR-I-1	1.8841	0.0298724	1.15281	0.173501	1.23289	0.188792	GO:0006468,GO:0004672		1
Phvul.005G163100.1	Leucine-richrepeatproteinkinasefamilyprotein	RLK-Pelle_LRR-I-1	2.68948	0.0774855	2.06852	0.177243	1.88144	0.263377	GO:0005515,GO:0006468,GO:0004672		1
Phvul.005G164100.1	Leucine-richrepeattransmembraneproteinkinaseprotein	RLK-Pelle_LRR-I-1	3.57817	0.000146837	2.49054	0.00194588	0.815961	0.219664	GO:0006468,GO:0004672		1
Phvul.002G116200.1	Proteinkinasesuperfamilyprotein	RLK-Pelle_LRR-I-1	#N/A	#N/A	#N/A	#N/A	#N/A	#N/A	GO:0006468,GO:0005524,GO:0004672	1
Phvul.005G162100.1	Leucine-richrepeatproteinkinasefamilyprotein	RLK-Pelle_LRR-I-1	#N/A	#N/A	#N/A	#N/A	#N/A	#N/A	GO:0005515,GO:0006468,GO:0004672	1
Phvul.005G162200.1	Leucine-richrepeatproteinkinasefamilyprotein	RLK-Pelle_LRR-I-1	#N/A	#N/A	#N/A	#N/A	#N/A	#N/A	GO:0006468,GO:0004672	1
Phvul.005G162400.1	Leucine-richrepeattransmembraneproteinkinaseprotein	RLK-Pelle_LRR-I-1	#N/A	#N/A	#N/A	#N/A	#N/A	#N/A	GO:0005515	1
Phvul.005G163400.1	Leucine-richrepeatproteinkinasefamilyprotein	RLK-Pelle_LRR-I-1	#N/A	#N/A	#N/A	#N/A	#N/A	#N/A	GO:0006468,GO:0005524,GO:0004672	1
Phvul.005G163800.1	Leucine-richrepeatproteinkinasefamilyprotein	RLK-Pelle_LRR-I-1	#N/A	#N/A	#N/A	#N/A	#N/A	#N/A	GO:0006468,GO:0004672	1
Phvul.005G163900.1	#N/A	RLK-Pelle_LRR-I-1	#N/A	#N/A	#N/A	#N/A	#N/A	#N/A	#N/A	1
Phvul.005G164200.1	Leucine-richrepeattransmembraneproteinkinaseprotein	RLK-Pelle_LRR-I-1	#N/A	#N/A	#N/A	#N/A	#N/A	#N/A	GO:0006468,GO:0004672	1
Phvul.005G164400.1	Leucine-richrepeatproteinkinasefamilyprotein	RLK-Pelle_LRR-I-1	#N/A	#N/A	#N/A	#N/A	#N/A	#N/A	GO:0005515,GO:0006468,GO:0004672	1
Phvul.008G164500.1	Leucine-richrepeatproteinkinasefamilyprotein	RLK-Pelle_LRR-I-1	#N/A	#N/A	#N/A	#N/A	#N/A	#N/A	GO:0006468,GO:0005524,GO:0004672	1
Phvul.010G018300.1	Leucine-richrepeatproteinkinasefamilyprotein	RLK-Pelle_LRR-I-1	#N/A	#N/A	#N/A	#N/A	#N/A	#N/A	GO:0005515,GO:0006468,GO:0004672	1
Phvul.010G143100.1	Leucine-richrepeattransmembraneproteinkinaseprotein	RLK-Pelle_LRR-I-1	#N/A	#N/A	#N/A	#N/A	#N/A	#N/A	GO:0006468,GO:0004672	1
Phvul.010G143100.2	Leucine-richrepeattransmembraneproteinkinaseprotein	RLK-Pelle_LRR-I-1	#N/A	#N/A	#N/A	#N/A	#N/A	#N/A	GO:0006468,GO:0004672	1
Phvul.010G143100.3	Leucine-richrepeattransmembraneproteinkinaseprotein	RLK-Pelle_LRR-I-1	#N/A	#N/A	#N/A	#N/A	#N/A	#N/A	GO:0006468,GO:0004672	1
Phvul.011G142200.1	Proteinkinasesuperfamilyprotein	RLK-Pelle_LRR-I-2	-1.42555	0.000939094	-0.206796	0.563971	-0.109985	0.808611	GO:0006468,GO:0004672		1
Phvul.005G090000.3	Proteinkinasesuperfamilyprotein	RLK-Pelle_LRR-I-2	-0.510427	0.41995	-0.0856172	0.917615	0.319313	0.689269	GO:0006468,GO:0004672		1
Phvul.008G025200.1	Proteinkinasesuperfamilyprotein	RLK-Pelle_LRR-I-2	-0.491106	0.0728509	-0.617676	0.0377281	-0.760536	0.0269311	GO:0006468,GO:0004672		1
Phvul.005G090000.2	Proteinkinasesuperfamilyprotein	RLK-Pelle_LRR-I-2	-0.463272	0.366657	-0.557131	0.291717	0.190883	0.781179	GO:0006468,GO:0004672		1
Phvul.004G043800.2	Proteinkinasesuperfamilyprotein	RLK-Pelle_LRR-I-2	0.212487	0.898424	-0.2896	0.866787	-0.659811	0.715321	0		1
Phvul.005G090000.1	Proteinkinasesuperfamilyprotein	RLK-Pelle_LRR-I-2	0.237803	0.836886	0.163676	0.899208	0.859823	0.458016	GO:0006468,GO:0004672		1
Phvul.004G043800.1	Proteinkinasesuperfamilyprotein	RLK-Pelle_LRR-I-2	1.37317	0.00259341	1.10139	0.0124836	0.380229	0.381509	0		1
Phvul.002G218800.1	Proteinkinasesuperfamilyprotein	RLK-Pelle_LRR-I-2	#N/A	#N/A	#N/A	#N/A	#N/A	#N/A	GO:0006468,GO:0004672	1
Phvul.004G043800.3	Proteinkinasesuperfamilyprotein	RLK-Pelle_LRR-I-2	#N/A	#N/A	#N/A	#N/A	#N/A	#N/A	0	1
Phvul.004G044200.1	Proteinkinasesuperfamilyprotein	RLK-Pelle_LRR-I-2	#N/A	#N/A	#N/A	#N/A	#N/A	#N/A	GO:0006468,GO:0004672	1
Phvul.006G208100.1	BRI1-associatedreceptorkinase	RLK-Pelle_LRR-II	-1.25152	0.000219102	-1.00612	0.00155886	-0.308263	0.23954	GO:0005515,GO:0006468,GO:0005524,GO:0004672		1
Phvul.002G207000.1	BRI1-associatedreceptorkinase	RLK-Pelle_LRR-II	-0.621219	0.182195	-0.316344	0.532381	0.0621883	0.931783	GO:0005515		1
Phvul.003G044400.1	NSP-interactingkinase1	RLK-Pelle_LRR-II	-0.529306	0.892682	-1.92823	0.606395	-8.3401	0.163534	GO:0005515,GO:0006468,GO:0005524,GO:0004672		1
Phvul.006G174400.1	Leucine-richrepeatproteinkinasefamilyprotein	RLK-Pelle_LRR-II	-0.495606	0.39453	-0.0478223	0.952166	-0.974309	0.14496	GO:0006468,GO:0005524,GO:0004672		1
Phvul.003G152900.1	Leucine-richrepeatproteinkinasefamilyprotein	RLK-Pelle_LRR-II	-0.143836	0.733749	0.120379	0.790047	-1.13907	0.0210284	GO:0005515,GO:0006468,GO:0005524,GO:0004672		1
Phvul.002G276900.1	Leucine-richrepeatproteinkinasefamilyprotein	RLK-Pelle_LRR-II	-0.0984818	0.875183	0.419516	0.450398	-1.6186	0.0197035	GO:0005515,GO:0006468,GO:0005524,GO:0004672		1
Phvul.001G252800.4	leucine-richrepeattransmembraneproteinkinasefamilyprotein	RLK-Pelle_LRR-II	-0.00655997	1	1.18005	0.662217	-0.362648	0.920852	GO:0005515,GO:0006468,GO:0005524,GO:0004672		1
Phvul.008G022700.2	NSP-interactingkinase1	RLK-Pelle_LRR-II	0.392999	0.278619	0.126859	0.76721	-0.195362	0.673831	GO:0006468,GO:0005524,GO:0004672		1
Phvul.006G174400.2	Leucine-richrepeatproteinkinasefamilyprotein	RLK-Pelle_LRR-II	0.407583	0.824808	0.063313	0.979888	-1.94476	0.306364	GO:0006468,GO:0005524,GO:0004672		1
Phvul.002G064400.1	NSP-interactingkinase3	RLK-Pelle_LRR-II	0.611614	0.0219898	0.631133	0.0249354	-0.277094	0.340792	GO:0005515,GO:0006468,GO:0005524,GO:0004672		1
Phvul.002G257000.2	leucine-richrepeattransmembraneproteinkinasefamilyprotein	RLK-Pelle_LRR-II	0.657129	0.349273	0.214285	0.79773	-0.0173258	0.99157	GO:0005515,GO:0006468,GO:0005524,GO:0004672		1
Phvul.002G206900.1	BRI1-associatedreceptorkinase	RLK-Pelle_LRR-II	0.895776	0.538167	0.915734	0.545623	-0.323234	0.872441	GO:0005515,GO:0006468,GO:0005524,GO:0004672		1
Phvul.002G257000.1	leucine-richrepeattransmembraneproteinkinasefamilyprotein	RLK-Pelle_LRR-II	0.965173	0.692793	0.83084	0.748802	0.0641482	0.989639	GO:0005515,GO:0006468,GO:0005524,GO:0004672		1
Phvul.001G252800.1	leucine-richrepeattransmembraneproteinkinasefamilyprotein	RLK-Pelle_LRR-II	0.969707	0.376573	0.97587	0.393727	-0.0908024	0.958966	GO:0005515,GO:0006468,GO:0005524,GO:0004672		1
Phvul.007G086800.1	somaticembryogenesisreceptor-likekinase1	RLK-Pelle_LRR-II	1.43723	0.000658599	1.22794	0.00290239	0.271371	0.461988	GO:0005515,GO:0006468,GO:0005524,GO:0004672		1
Phvul.004G046800.1	NSP-interactingkinase1	RLK-Pelle_LRR-II	1.73024	0.0459458	2.18852	0.0227293	-0.0945355	0.943799	GO:0005515,GO:0006468,GO:0005524,GO:0004672		1
Phvul.004G086300.1	somaticembryogenesisreceptor-likekinase1	RLK-Pelle_LRR-II	#N/A	#N/A	#N/A	#N/A	#N/A	#N/A	GO:0006468,GO:0005524,GO:0004672	1
Phvul.008G022700.1	NSP-interactingkinase1	RLK-Pelle_LRR-II	#N/A	#N/A	#N/A	#N/A	#N/A	#N/A	GO:0006468,GO:0005524,GO:0004672	1
Phvul.001G252800.2	leucine-richrepeattransmembraneproteinkinasefamilyprotein	RLK-Pelle_LRR-II	#N/A	#N/A	#N/A	#N/A	#N/A	#N/A	GO:0005515,GO:0006468,GO:0005524,GO:0004672	1
Phvul.001G252800.3	leucine-richrepeattransmembraneproteinkinasefamilyprotein	RLK-Pelle_LRR-II	#N/A	#N/A	#N/A	#N/A	#N/A	#N/A	GO:0005515,GO:0006468,GO:0005524,GO:0004672	1
Phvul.010G127500.1	Leucine-richrepeatproteinkinasefamilyprotein	RLK-Pelle_LRR-III	-7.20853	0.00315357	-7.20853	0.00529683	-1.96461	0.197358	GO:0005515,GO:0006468,GO:0004672		1
Phvul.008G080500.1	Leucine-richrepeatproteinkinasefamilyprotein	RLK-Pelle_LRR-III	-1.21107	0.195519	-0.40447	0.704251	0.307436	0.810162	GO:0005515,GO:0006468,GO:0005524,GO:0004672		1
Phvul.009G136800.3	Leucine-richrepeatproteinkinasefamilyprotein	RLK-Pelle_LRR-III	-0.92469	0.662174	-0.799141	0.721286	-0.416645	0.882408	GO:0006468,GO:0005524,GO:0004672		1
Phvul.009G136800.2	Leucine-richrepeatproteinkinasefamilyprotein	RLK-Pelle_LRR-III	-0.857297	0.642886	-0.463552	0.82256	-0.584112	0.803756	GO:0006468,GO:0005524,GO:0004672		1
Phvul.008G245900.1	Leucine-richrepeatproteinkinasefamilyprotein	RLK-Pelle_LRR-III	-0.815133	0.693027	-0.267021	0.913786	-0.663464	0.796818	GO:0005515,GO:0006468,GO:0005524,GO:0004672		1
Phvul.007G029900.1	leucine-richrepeattransmembraneproteinkinasefamilyprotein	RLK-Pelle_LRR-III	-0.663124	0.39662	0.0749606	0.943201	-0.91831	0.303945	GO:0005515,GO:0006468,GO:0004672		1
Phvul.009G180700.1	Leucine-richrepeatproteinkinasefamilyprotein	RLK-Pelle_LRR-III	-0.556702	0.659193	-0.770417	0.542832	-4.98055	0.0108951	GO:0006468,GO:0005524,GO:0004672		1
Phvul.008G093000.1	Leucine-richrepeatproteinkinasefamilyprotein	RLK-Pelle_LRR-III	-0.242911	0.446362	0.214604	0.525123	-0.353942	0.325275	GO:0005515,GO:0006468,GO:0005524,GO:0004672		1
Phvul.010G064300.1	inflorescencemeristemreceptor-likekinase2	RLK-Pelle_LRR-III	0.159858	0.923041	0.855536	0.557365	-2.72719	0.124194	GO:0005515,GO:0006468,GO:0004672		1
Phvul.009G136800.1	Leucine-richrepeatproteinkinasefamilyprotein	RLK-Pelle_LRR-III	0.190188	0.956709	-0.242148	0.947493	-0.81433	0.829385	GO:0006468,GO:0005524,GO:0004672		1
Phvul.002G302600.1	Leucine-richrepeatproteinkinasefamilyprotein	RLK-Pelle_LRR-III	0.323576	0.655346	0.348418	0.642643	-0.739592	0.342533	GO:0005515,GO:0006468,GO:0005524,GO:0004672		1
Phvul.002G162400.1	Leucine-richrepeatproteinkinasefamilyprotein	RLK-Pelle_LRR-III	0.344878	0.787564	0.246453	0.860002	0.384565	0.803664	GO:0005515,GO:0006468,GO:0005524,GO:0004672		1
Phvul.009G042300.2	Leucine-richrepeatproteinkinasefamilyprotein	RLK-Pelle_LRR-III	0.383374	0.399034	0.782057	0.0988133	-0.707086	0.172225	GO:0005515,GO:0006468,GO:0005524,GO:0004672		1
Phvul.003G029700.1	leucine-richrepeattransmembraneproteinkinasefamilyprotein	RLK-Pelle_LRR-III	0.504241	0.661336	1.08895	0.324296	0.128194	0.939366	GO:0006468,GO:0005524,GO:0004672		1
Phvul.004G177900.1	Leucine-richrepeatproteinkinasefamilyprotein	RLK-Pelle_LRR-III	0.629043	0.375252	0.281521	0.729769	0.691416	0.397155	GO:0005515,GO:0006468,GO:0004672		1
Phvul.003G241400.1	Leucine-richrepeatproteinkinasefamilyprotein	RLK-Pelle_LRR-III	0.952459	0.0973672	0.967879	0.107457	-0.307711	0.67339	GO:0006468,GO:0005524,GO:0004672		1
Phvul.008G236900.1	receptor-likekinase1	RLK-Pelle_LRR-III	0.960112	0.00700698	1.20772	0.00319177	0.303888	0.405468	GO:0006468,GO:0005524,GO:0004672		1
Phvul.003G240400.1	Leucine-richrepeatproteinkinasefamilyprotein	RLK-Pelle_LRR-III	1.03986	0.0168653	0.146023	0.757962	2.09065	0.00273017	GO:0005515,GO:0006468,GO:0004672		1
Phvul.009G042300.1	Leucine-richrepeatproteinkinasefamilyprotein	RLK-Pelle_LRR-III	1.18064	0.246071	1.36384	0.199044	-1.02936	0.388725	GO:0005515,GO:0006468,GO:0005524,GO:0004672		1
Phvul.003G159700.1	Leucine-richrepeatproteinkinasefamilyprotein	RLK-Pelle_LRR-III	1.24471	0.0297154	1.22071	0.0407842	-0.140995	0.856188	GO:0005515,GO:0006468,GO:0005524,GO:0004672		1
Phvul.008G245900.2	Leucine-richrepeatproteinkinasefamilyprotein	RLK-Pelle_LRR-III	1.2938	0.00386139	1.37852	0.00425317	0.784551	0.0789604	GO:0005515,GO:0006468,GO:0005524,GO:0004672		1
Phvul.007G224300.1	Leucine-richrepeatproteinkinasefamilyprotein	RLK-Pelle_LRR-III	1.35525	0.184626	1.76011	0.1074	-4.79451	0.0138275	GO:0006468,GO:0005524,GO:0004672		1
Phvul.004G149100.1	receptor-likekinase1	RLK-Pelle_LRR-III	1.45796	0.00768062	1.17891	0.0284614	-0.0171982	0.986105	GO:0006468,GO:0005524,GO:0004672		1
Phvul.009G140500.1	Leucine-richreceptor-likeproteinkinasefamilyprotein	RLK-Pelle_LRR-III	1.51523	0.00148989	1.55752	0.00227064	1.10543	0.0226824	GO:0005515,GO:0006468,GO:0005524,GO:0004672			1		1
Phvul.001G138500.1	Leucine-richrepeatproteinkinasefamilyprotein	RLK-Pelle_LRR-III	1.68793	0.0823241	2.5224	0.0224573	-0.366769	0.782822	GO:0005515,GO:0006468,GO:0004672		1
Phvul.002G295600.1	Leucine-richrepeatproteinkinasefamilyprotein	RLK-Pelle_LRR-III	1.69832	0.153682	1.81722	0.145074	-0.739092	0.619174	GO:0005515,GO:0006468,GO:0005524,GO:0004672		1
Phvul.002G331400.1	receptor-likekinase1	RLK-Pelle_LRR-III	1.70538	0.0311631	1.96373	0.022241	0.654989	0.453241	GO:0006468,GO:0005524,GO:0004672		1
Phvul.008G186900.2	Leucine-richrepeatproteinkinasefamilyprotein	RLK-Pelle_LRR-III	1.71277	0.0375494	1.23689	0.133139	0.0108178	0.997525	GO:0005515,GO:0006468,GO:0005524,GO:0004672		1
Phvul.011G181900.1	Proteinkinasesuperfamilyprotein	RLK-Pelle_LRR-III	1.87406	0.00199165	2.13073	0.00173693	1.17096	0.0472569	GO:0006468,GO:0004672			1		1
Phvul.008G160700.1	Leucine-richrepeatproteinkinasefamilyprotein	RLK-Pelle_LRR-III	1.9497	0.373987	1.17342	0.623678	-0.218479	0.949955	GO:0005515,GO:0006468,GO:0005524,GO:0004672		1
Phvul.006G080200.1	Leucine-richrepeatproteinkinasefamilyprotein	RLK-Pelle_LRR-III	1.9662	0.018753	2.29808	0.0125089	1.47983	0.102814	GO:0005515,GO:0006468,GO:0005524,GO:0004672		1
Phvul.010G064900.1	Leucine-richrepeatproteinkinasefamilyprotein	RLK-Pelle_LRR-III	2.13091	0.00267788	1.73551	0.011627	0.300807	0.686276	GO:0005515,GO:0006468,GO:0005524,GO:0004672		1
Phvul.001G185400.1	Leucine-richrepeatproteinkinasefamilyprotein	RLK-Pelle_LRR-III	2.19177	0.0215472	2.50452	0.016007	0.311267	0.796746	GO:0006468,GO:0005524,GO:0004672		1
Phvul.007G032100.1	Leucine-richrepeatproteinkinasefamilyprotein	RLK-Pelle_LRR-III	2.19904	0.00374213	1.80285	0.0146155	1.74995	0.0290845	GO:0005515,GO:0006468,GO:0004672			1		1
Phvul.009G067200.1	Leucine-richrepeatproteinkinasefamilyprotein	RLK-Pelle_LRR-III	2.50783	0.0076992	1.16861	0.168621	1.30322	0.165668	GO:0005515,GO:0006468,GO:0005524,GO:0004672		1
Phvul.008G122400.1	transmembranekinase-like1	RLK-Pelle_LRR-III	2.60659	0.442753	1.69276	0.644102	-4.13509	0.408024	GO:0005515,GO:0006468,GO:0004672		1
Phvul.006G127700.2	Leucine-richreceptor-likeproteinkinasefamilyprotein	RLK-Pelle_LRR-III	2.6627	0.03047	2.25552	0.0691041	1.12833	0.397547	GO:0006468,GO:0004672,GO:0005515		1
Phvul.007G040400.1	Leucine-richrepeatproteinkinasefamilyprotein	RLK-Pelle_LRR-III	3.13029	0.112041	3.34508	0.107457	-0.760062	0.792494	GO:0005515,GO:0006468,GO:0004672		1
Phvul.005G185800.1	Leucine-richrepeatproteinkinasefamilyprotein	RLK-Pelle_LRR-III	3.75015	0.000876278	3.42079	0.0024985	1.3561	0.146396	GO:0005515,GO:0006468,GO:0004672		1
Phvul.008G160700.2	Leucine-richrepeatproteinkinasefamilyprotein	RLK-Pelle_LRR-III	5.04978	0.252308	0	1	6.16427	0.231082	GO:0005515,GO:0006468,GO:0005524,GO:0004672		1
Phvul.003G129400.1	Leucine-richrepeatproteinkinasefamilyprotein	RLK-Pelle_LRR-III	#N/A	#N/A	#N/A	#N/A	#N/A	#N/A	GO:0005515,GO:0006468,GO:0005524,GO:0004672	1
Phvul.004G136100.1	receptor-likekinase1	RLK-Pelle_LRR-III	#N/A	#N/A	#N/A	#N/A	#N/A	#N/A	GO:0006468,GO:0005524,GO:0004672	1
Phvul.006G127700.1	Leucine-richreceptor-likeproteinkinasefamilyprotein	RLK-Pelle_LRR-III	#N/A	#N/A	#N/A	#N/A	#N/A	#N/A	GO:0006468,GO:0004672,GO:0005515	1
Phvul.006G207000.1	Leucine-richrepeatproteinkinasefamilyprotein	RLK-Pelle_LRR-III	#N/A	#N/A	#N/A	#N/A	#N/A	#N/A	GO:0006468,GO:0005524,GO:0004672	1
Phvul.008G152500.1	Leucine-richrepeatproteinkinasefamilyprotein	RLK-Pelle_LRR-III	#N/A	#N/A	#N/A	#N/A	#N/A	#N/A	GO:0005515,GO:0006468,GO:0004672	1
Phvul.008G158100.1	Leucine-richrepeatproteinkinasefamilyprotein	RLK-Pelle_LRR-III	#N/A	#N/A	#N/A	#N/A	#N/A	#N/A	GO:0005515,GO:0006468,GO:0004672	1
Phvul.008G186900.1	Leucine-richrepeatproteinkinasefamilyprotein	RLK-Pelle_LRR-III	#N/A	#N/A	#N/A	#N/A	#N/A	#N/A	GO:0005515,GO:0006468,GO:0005524,GO:0004672	1
Phvul.008G207200.1	Leucine-richrepeatproteinkinasefamilyprotein	RLK-Pelle_LRR-III	#N/A	#N/A	#N/A	#N/A	#N/A	#N/A	GO:0006468,GO:0005524,GO:0004672	1
Phvul.008G220100.1	inflorescencemeristemreceptor-likekinase2	RLK-Pelle_LRR-III	#N/A	#N/A	#N/A	#N/A	#N/A	#N/A	GO:0005515,GO:0006468,GO:0004672	1
Phvul.008G275000.1	Leucine-richrepeatproteinkinasefamilyprotein	RLK-Pelle_LRR-III	#N/A	#N/A	#N/A	#N/A	#N/A	#N/A	GO:0005515,GO:0006468,GO:0005524,GO:0004672	1
Phvul.009G103100.1	Leucine-richrepeatproteinkinasefamilyprotein	RLK-Pelle_LRR-III	#N/A	#N/A	#N/A	#N/A	#N/A	#N/A	GO:0005515,GO:0006468,GO:0004672	1
Phvul.009G225700.1	Leucine-richrepeatproteinkinasefamilyprotein	RLK-Pelle_LRR-III	#N/A	#N/A	#N/A	#N/A	#N/A	#N/A	GO:0005515,GO:0006468,GO:0005524,GO:0004672	1
Phvul.011G033000.1	Leucine-richrepeatproteinkinasefamilyprotein	RLK-Pelle_LRR-III	#N/A	#N/A	#N/A	#N/A	#N/A	#N/A	GO:0005515,GO:0006468,GO:0005524,GO:0004672	1
Phvul.001G246800.1	inflorescencemeristemreceptor-likekinase2	RLK-Pelle_LRR-III	#N/A	#N/A	#N/A	#N/A	#N/A	#N/A	GO:0005515,GO:0006468,GO:0004672	1
Phvul.002G060200.1	Leucine-richrepeatproteinkinasefamilyprotein	RLK-Pelle_LRR-IV	1.20629	0.0421229	0.769811	0.194359	0.457586	0.500137	GO:0005515,GO:0006468,GO:0004672		1
Phvul.003G214800.1	Leucine-richrepeatproteinkinasefamilyprotein	RLK-Pelle_LRR-IV	1.53591	0.00880996	0.937835	0.0891132	1.26895	0.0458505	GO:0005515,GO:0006468,GO:0005524,GO:0004672		1
Phvul.004G128100.1	Leucine-richrepeatproteinkinasefamilyprotein	RLK-Pelle_LRR-IV	1.82428	0.141826	1.87708	0.14812	-0.161339	0.933446	GO:0006468,GO:0005524,GO:0004672		1
Phvul.007G112100.1	Leucine-richrepeatproteinkinasefamilyprotein	RLK-Pelle_LRR-IV	#N/A	#N/A	#N/A	#N/A	#N/A	#N/A	GO:0005515,GO:0006468,GO:0005524,GO:0004672	1
Phvul.008G154200.1	Leucine-richrepeatproteinkinasefamilyprotein	RLK-Pelle_LRR-IV	#N/A	#N/A	#N/A	#N/A	#N/A	#N/A	GO:0006468,GO:0005524,GO:0004672	1
Phvul.001G265500.1	Leucine-richrepeatproteinkinasefamilyprotein	RLK-Pelle_LRR-IX	0.0123303	0.984547	0.554374	0.221292	0.338814	0.516549	GO:0005515,GO:0006468,GO:0004672		1
Phvul.008G238600.1	transmembranekinase1	RLK-Pelle_LRR-IX	0.420167	0.195129	1.16775	0.00452467	0.637557	0.0949046	GO:0006468,GO:0004672		1
Phvul.007G268200.1	Leucine-richrepeatproteinkinasefamilyprotein	RLK-Pelle_LRR-IX	0.543173	0.156146	0.691433	0.089517	0.0574345	0.922515	GO:0006468,GO:0004672		1
Phvul.003G015800.1	transmembranekinase1	RLK-Pelle_LRR-IX	0.576111	0.13561	0.703898	0.0861604	1.11348	0.0245148	GO:0006468,GO:0004672		1
Phvul.001G195500.1	Leucine-richrepeatproteinkinasefamilyprotein	RLK-Pelle_LRR-IX	1.11064	0.0522484	1.2289	0.0441206	0.0407577	0.964995	GO:0005515,GO:0006468,GO:0004672		1
Phvul.005G120300.1	Leucine-richrepeatproteinkinasefamilyprotein	RLK-Pelle_LRR-IX	2.13599	0.00410645	2.47445	0.00309664	1.19302	0.10162	GO:0006468,GO:0004672		1
Phvul.002G324600.1	transmembranekinase1	RLK-Pelle_LRR-IX	#N/A	#N/A	#N/A	#N/A	#N/A	#N/A	GO:0005515,GO:0006468,GO:0005524,GO:0004672	1
Phvul.011G112700.1	STRUBBELIG-receptorfamily3	RLK-Pelle_LRR-V	-0.88056	0.0215626	-0.848176	0.0328668	-0.835893	0.0531679	GO:0005515,GO:0006468,GO:0004672		1
Phvul.010G122100.1	STRUBBELIG-receptorfamily6	RLK-Pelle_LRR-V	0.512253	0.398179	0.713767	0.249442	1.6331	0.031402	GO:0005515,GO:0006468,GO:0004672		1
Phvul.006G146100.1	STRUBBELIG-receptorfamily8	RLK-Pelle_LRR-V	0.720252	0.111202	0.767559	0.106234	0.217356	0.713411	GO:0005515,GO:0006468,GO:0005524,GO:0004672		1
Phvul.010G165200.1	STRUBBELIG-receptorfamily5	RLK-Pelle_LRR-V	0.904366	0.259796	0.0629877	0.955403	-1.39941	0.146049	GO:0005515,GO:0006468,GO:0004672		1
Phvul.009G260900.1	STRUBBELIG-receptorfamily6	RLK-Pelle_LRR-V	1.07644	0.235064	1.83218	0.0640663	0.163637	0.904867	GO:0005515,GO:0006468,GO:0004672		1
Phvul.005G106800.1	STRUBBELIG-receptorfamily3	RLK-Pelle_LRR-V	1.19124	0.326458	1.68596	0.182312	0.402002	0.811281	GO:0005515,GO:0006468,GO:0004672		1
Phvul.006G189800.1	STRUBBELIG-receptorfamily3	RLK-Pelle_LRR-V	1.91805	0.0387322	2.98654	0.00740117	1.58397	0.127014	GO:0006468,GO:0004672		1
Phvul.002G224200.1	STRUBBELIG-receptorfamily3	RLK-Pelle_LRR-V	#N/A	#N/A	#N/A	#N/A	#N/A	#N/A	GO:0006468,GO:0004672	1
Phvul.007G258000.1	STRUBBELIG-receptorfamily2	RLK-Pelle_LRR-V	#N/A	#N/A	#N/A	#N/A	#N/A	#N/A	GO:0005515,GO:0006468,GO:0004672	1
Phvul.007G258000.2	STRUBBELIG-receptorfamily2	RLK-Pelle_LRR-V	#N/A	#N/A	#N/A	#N/A	#N/A	#N/A	GO:0005515,GO:0006468,GO:0004672	1
Phvul.009G260900.2	STRUBBELIG-receptorfamily6	RLK-Pelle_LRR-V	#N/A	#N/A	#N/A	#N/A	#N/A	#N/A	GO:0005515,GO:0006468,GO:0004672	1
Phvul.010G165200.2	STRUBBELIG-receptorfamily5	RLK-Pelle_LRR-V	#N/A	#N/A	#N/A	#N/A	#N/A	#N/A	GO:0005515,GO:0006468,GO:0004672	1
Phvul.001G140900.1	STRUBBELIG-receptorfamily2	RLK-Pelle_LRR-V	#N/A	#N/A	#N/A	#N/A	#N/A	#N/A	GO:0006468,GO:0004672	1
Phvul.001G140900.2	STRUBBELIG-receptorfamily2	RLK-Pelle_LRR-V	#N/A	#N/A	#N/A	#N/A	#N/A	#N/A	GO:0006468,GO:0004672	1
Phvul.009G167600.2	Leucine-richrepeatproteinkinasefamilyprotein	RLK-Pelle_LRR-VI-1	-1.35521	0.63589	1.24664	0.657336	3.60271	0.223326	GO:0005515,GO:0006468,GO:0004672		1
Phvul.003G068400.1	Leucine-richrepeatproteinkinasefamilyprotein	RLK-Pelle_LRR-VI-1	0.252363	0.779939	0.0683192	0.950664	-1.95557	0.0501913	GO:0006468,GO:0005524,GO:0004672		1
Phvul.004G072600.1	Leucine-richrepeatproteinkinasefamilyprotein	RLK-Pelle_LRR-VI-1	0.260289	0.755443	0.383601	0.645579	-0.705427	0.417201	GO:0005515,GO:0006468,GO:0004672		1
Phvul.004G055400.1	Leucine-richrepeatproteinkinasefamilyprotein	RLK-Pelle_LRR-VI-1	0.533338	0.307387	0.961207	0.0828609	0.042395	0.960668	GO:0005515,GO:0006468,GO:0004672		1
Phvul.011G185500.1	Leucine-richrepeatproteinkinasefamilyprotein	RLK-Pelle_LRR-VI-1	0.801915	0.302517	1.49471	0.0728627	-0.184401	0.86984	GO:0005515,GO:0006468,GO:0005524,GO:0004672		1
Phvul.001G115100.2	Leucine-richrepeatproteinkinasefamilyprotein	RLK-Pelle_LRR-VI-1	2.43086	0.26718	2.53111	0.26751	-0.333895	0.920291	GO:0005515,GO:0006468,GO:0004672		1
Phvul.001G115100.1	Leucine-richrepeatproteinkinasefamilyprotein	RLK-Pelle_LRR-VI-1	2.6591	0.367168	1.78598	0.567216	0.00296572	1	GO:0005515,GO:0006468,GO:0004672		1
Phvul.002G089300.1	Leucine-richrepeatproteinkinasefamilyprotein	RLK-Pelle_LRR-VI-1	#N/A	#N/A	#N/A	#N/A	#N/A	#N/A	GO:0006468,GO:0004672	1
Phvul.009G167600.1	Leucine-richrepeatproteinkinasefamilyprotein	RLK-Pelle_LRR-VI-1	#N/A	#N/A	#N/A	#N/A	#N/A	#N/A	GO:0005515,GO:0006468,GO:0004672	1
Phvul.006G175100.1	Leucine-richrepeatproteinkinasefamilyprotein	RLK-Pelle_LRR-VI-2	-2.54364	0.0652361	-0.974247	0.481144	-0.813861	0.609761	GO:0006468,GO:0004672		1
Phvul.002G238900.1	Leucine-richrepeatproteinkinasefamilyprotein	RLK-Pelle_LRR-VI-2	-2.0159	0.028782	-0.916775	0.300511	-0.278033	0.813114	GO:0006468,GO:0004672		1
Phvul.006G175100.2	Leucine-richrepeatproteinkinasefamilyprotein	RLK-Pelle_LRR-VI-2	-1.2652	0.615706	-10.1858	0.0287998	-2.97778	0.307799	GO:0006468,GO:0004672		1
Phvul.001G245300.1	Leucine-richrepeatproteinkinasefamilyprotein	RLK-Pelle_LRR-VI-2	-0.233752	0.425943	-0.504019	0.0977746	0.0343183	0.9403	GO:0006468,GO:0004672		1
Phvul.008G221900.1	Leucine-richrepeatproteinkinasefamilyprotein	RLK-Pelle_LRR-VI-2	0.557799	0.0978118	0.571125	0.105518	-0.363553	0.349718	GO:0005515,GO:0006468,GO:0004672		1
Phvul.006G071600.1	Leucine-richrepeatproteinkinasefamilyprotein	RLK-Pelle_LRR-VI-2	0.777196	0.145484	0.414413	0.468754	-0.47096	0.456449	GO:0006468,GO:0004672		1
Phvul.002G156600.1	Leucine-richrepeatproteinkinasefamilyprotein	RLK-Pelle_LRR-VI-2	1.48262	0.0020669	0.828809	0.0493404	0.295952	0.526242	GO:0006468,GO:0004672		1
Phvul.002G287900.1	Leucine-richrepeatproteinkinasefamilyprotein	RLK-Pelle_LRR-VI-2	1.82534	0.140665	1.55926	0.222495	-0.483452	0.769751	GO:0006468,GO:0004672		1
Phvul.008G258700.1	Leucine-richrepeatproteinkinasefamilyprotein	RLK-Pelle_LRR-VI-2	2.02024	0.0088902	2.22271	0.00809562	1.89062	0.0292751	GO:0006468,GO:0004672			1		1
Phvul.002G201400.1	Leucine-richrepeatproteinkinasefamilyprotein	RLK-Pelle_LRR-VI-2	#N/A	#N/A	#N/A	#N/A	#N/A	#N/A	GO:0006468,GO:0004672	1
Phvul.010G070400.1	Leucine-richrepeatproteinkinasefamilyprotein	RLK-Pelle_LRR-VII-1	0.660494	0.251896	0.799756	0.183027	-1.41953	0.0484197	GO:0005515,GO:0006468,GO:0005524,GO:0004672		1
Phvul.008G017400.1	Leucine-richreceptor-likeproteinkinasefamilyprotein	RLK-Pelle_LRR-VII-1	0.90384	0.237011	1.32872	0.102478	-0.363464	0.719386	GO:0005515,GO:0006468,GO:0005524,GO:0004672		1
Phvul.002G152100.1	Leucine-richrepeatproteinkinasefamilyprotein	RLK-Pelle_LRR-VII-1	1.64322	0.0110301	1.47279	0.0246644	1.28594	0.0636938	GO:0005515,GO:0006468,GO:0005524,GO:0004672		1
Phvul.008G082500.1	Leucine-richreceptor-likeproteinkinasefamilyprotein	RLK-Pelle_LRR-VII-1	1.77176	0.00451592	1.39256	0.0209736	0.2289	0.745237	GO:0005515,GO:0006468,GO:0005524,GO:0004672		1
Phvul.009G043600.1	Leucine-richrepeatproteinkinasefamilyprotein	RLK-Pelle_LRR-VII-1	2.25487	0.291052	2.35771	0.289068	-2.7454	0.310485	GO:0005515,GO:0006468,GO:0004672		1
Phvul.010G070400.2	Leucine-richrepeatproteinkinasefamilyprotein	RLK-Pelle_LRR-VII-1	#N/A	#N/A	#N/A	#N/A	#N/A	#N/A	GO:0005515,GO:0006468,GO:0005524,GO:0004672	1
Phvul.006G174700.1	Leucine-richrepeatproteinkinasefamilyprotein	RLK-Pelle_LRR-VII-2	-1.38719	0.0538268	-2.72202	0.00397926	-2.51589	0.0121863	GO:0005515,GO:0006468,GO:0004672		1
Phvul.009G195900.1	Leucine-richrepeatproteinkinasefamilyprotein	RLK-Pelle_LRR-VII-2	2.17554	0.10802	2.63253	0.0701733	0.278142	0.890698	GO:0005515,GO:0006468,GO:0004672		1
Phvul.002G239400.1	Leucine-richrepeatproteinkinasefamilyprotein	RLK-Pelle_LRR-VII-2	2.66166	0.00330486	2.51835	0.00665347	1.73541	0.0522435	GO:0005515,GO:0006468,GO:0004672		1
Phvul.009G014500.1	Leucine-richreceptor-likeproteinkinasefamilyprotein	RLK-Pelle_LRR-VII-3	-5.72372	0.000908789	-3.95373	0.00657364	-1.00809	0.406625	GO:0005515,GO:0006468,GO:0004672		1
Phvul.003G260300.1	Leucine-richreceptor-likeproteinkinasefamilyprotein	RLK-Pelle_LRR-VII-3	1.97122	0.023916	1.39295	0.10511	-0.151368	0.90286	GO:0005515,GO:0006468,GO:0005524,GO:0004672		1
Phvul.002G111100.1	Leucine-richreceptor-likeproteinkinasefamilyprotein	RLK-Pelle_LRR-VII-3	2.87509	0.00516444	2.71422	0.0100862	0.869115	0.383769	GO:0006468,GO:0004672,GO:0005515		1
Phvul.008G079800.1	Leucine-richrepeatproteinkinasefamilyprotein	RLK-Pelle_LRR-VIII-1	-1.14457	0.0019357	-0.838227	0.0151804	-0.990607	0.0137638	GO:0006468,GO:0005524,GO:0004672		1
Phvul.008G245600.1	Leucine-richrepeatproteinkinasefamilyprotein	RLK-Pelle_LRR-VIII-1	-1.10723	0.746281	-0.395817	0.921704	-2.03215	0.600359	GO:0006468,GO:0004672		1
Phvul.006G180200.1	Leucine-richrepeatproteinkinasefamilyprotein	RLK-Pelle_LRR-VIII-1	-0.739032	0.0292955	-0.89633	0.0160849	-0.293412	0.435674	GO:0005515,GO:0006468,GO:0004672		1
Phvul.006G080500.1	Leucine-richrepeatproteinkinasefamilyprotein	RLK-Pelle_LRR-VIII-1	-0.0603612	0.827372	-0.380013	0.126171	-0.169735	0.556865	GO:0005515,GO:0006468,GO:0005524,GO:0004672		1
Phvul.003G273700.1	Leucine-richrepeatproteinkinasefamilyprotein	RLK-Pelle_LRR-VIII-1	0.583512	0.222968	-0.142969	0.805657	-0.610796	0.269261	GO:0006468,GO:0004672		1
Phvul.003G090000.2	Leucine-richrepeatproteinkinasefamilyprotein	RLK-Pelle_LRR-VIII-1	0.708677	0.367168	0.880067	0.276546	0.779239	0.388032	GO:0006468,GO:0004672		1
Phvul.008G245600.2	Leucine-richrepeatproteinkinasefamilyprotein	RLK-Pelle_LRR-VIII-1	1.13895	0.686359	0.857484	0.777289	1.68475	0.598212	GO:0006468,GO:0004672		1
Phvul.006G133400.1	Leucine-richrepeatproteinkinasefamilyprotein	RLK-Pelle_LRR-VIII-1	1.16768	0.494132	0.84959	0.647925	-0.475155	0.841485	GO:0006468,GO:0005524,GO:0004672		1
Phvul.006G133200.1	Leucine-richrepeatproteinkinasefamilyprotein	RLK-Pelle_LRR-VIII-1	1.19289	0.112127	0.500269	0.536949	0.39603	0.678057	GO:0006468,GO:0004672		1
Phvul.003G090000.1	Leucine-richrepeatproteinkinasefamilyprotein	RLK-Pelle_LRR-VIII-1	1.71374	0.00640059	1.12577	0.0550426	0.214542	0.768442	GO:0006468,GO:0004672		1
Phvul.008G080000.1	Leucine-richrepeatproteinkinasefamilyprotein	RLK-Pelle_LRR-VIII-1	#N/A	#N/A	#N/A	#N/A	#N/A	#N/A	GO:0006468,GO:0005524,GO:0004672	1
Phvul.008G244400.1	Leucine-richrepeatproteinkinasefamilyprotein	RLK-Pelle_LRR-VIII-1	#N/A	#N/A	#N/A	#N/A	#N/A	#N/A	GO:0006468,GO:0005524,GO:0004672	1
Phvul.008G244400.2	Leucine-richrepeatproteinkinasefamilyprotein	RLK-Pelle_LRR-VIII-1	#N/A	#N/A	#N/A	#N/A	#N/A	#N/A	GO:0006468,GO:0005524,GO:0004672	1
Phvul.008G244600.1	Leucine-richrepeatproteinkinasefamilyprotein	RLK-Pelle_LRR-VIII-1	#N/A	#N/A	#N/A	#N/A	#N/A	#N/A	GO:0006468,GO:0005524,GO:0004672	1
Phvul.008G244800.1	Leucine-richrepeatproteinkinasefamilyprotein	RLK-Pelle_LRR-VIII-1	#N/A	#N/A	#N/A	#N/A	#N/A	#N/A	GO:0006468,GO:0005524,GO:0004672	1
Phvul.008G245000.1	Leucine-richrepeatproteinkinasefamilyprotein	RLK-Pelle_LRR-VIII-1	#N/A	#N/A	#N/A	#N/A	#N/A	#N/A	GO:0006468,GO:0004672	1
Phvul.002G217900.1	BAK1-interactingreceptor-likekinase1	RLK-Pelle_LRR-Xa	-2.82148	0.00229292	-2.38821	0.00801213	-0.60231	0.471524	GO:0006468,GO:0005524,GO:0004672		1
Phvul.004G023700.1	Leucine-richrepeatproteinkinasefamilyprotein	RLK-Pelle_LRR-Xa	-0.324045	0.249576	-0.313705	0.284457	0.0875656	0.825078	GO:0005515,GO:0006468,GO:0004672		1
Phvul.008G050700.1	BAK1-interactingreceptor-likekinase1	RLK-Pelle_LRR-Xa	0.156007	0.714671	0.485	0.22358	0.624202	0.158683	GO:0006468,GO:0004672		1
Phvul.010G035800.1	BAK1-interactingreceptor-likekinase1	RLK-Pelle_LRR-Xa	0.39219	0.277477	0.657985	0.0860982	0.370753	0.375569	GO:0006468,GO:0004672		1
Phvul.006G197000.1	BAK1-interactingreceptor-likekinase1	RLK-Pelle_LRR-Xa	0.544241	0.533278	0.477802	0.607113	0.790234	0.417663	GO:0005515,GO:0006468,GO:0004672		1
Phvul.010G035800.2	BAK1-interactingreceptor-likekinase1	RLK-Pelle_LRR-Xa	1.41318	0.409137	0.806998	0.67062	1.15578	0.572207	GO:0006468,GO:0004672		1
Phvul.007G082500.1	Proteinkinasesuperfamilyprotein	RLK-Pelle_LRR-Xb-1	-0.639693	0.03785	-0.217619	0.495182	-0.538302	0.11947	GO:0006468,GO:0005524,GO:0004672		1
Phvul.011G161000.1	phytosylfokine-alphareceptor2	RLK-Pelle_LRR-Xb-1	-0.432988	0.254441	-0.245491	0.554847	0.204881	0.671999	GO:0005515,GO:0006468,GO:0005524,GO:0004672		1
Phvul.005G073800.1	phytosylfokine-alphareceptor2	RLK-Pelle_LRR-Xb-1	0.0645654	0.857363	-0.164201	0.629585	0.17145	0.654664	GO:0005515,GO:0006468,GO:0005524,GO:0004672		1
Phvul.005G005900.1	BRI1like	RLK-Pelle_LRR-Xb-1	0.245761	0.45509	0.224938	0.517433	0.0879453	0.847533	GO:0005515,GO:0006468,GO:0005524,GO:0004672		1
Phvul.009G260500.1	Leucine-richreceptor-likeproteinkinasefamilyprotein	RLK-Pelle_LRR-Xb-1	0.502546	0.0961156	0.0507838	0.897667	-0.279479	0.425363	GO:0005515,GO:0006468,GO:0005524,GO:0004672		1
Phvul.007G067700.1	Leucine-richrepeattransmembraneproteinkinase	RLK-Pelle_LRR-Xb-1	0.631178	0.365218	0.624661	0.390559	0.529372	0.522267	GO:0005515,GO:0006468,GO:0004672		1
Phvul.006G181600.1	Proteinkinasesuperfamilyprotein	RLK-Pelle_LRR-Xb-1	0.760682	0.240876	0.0549288	0.952003	1.38042	0.0742826	GO:0006468,GO:0004672		1
Phvul.002G184800.1	BRI1-like2	RLK-Pelle_LRR-Xb-1	#N/A	#N/A	#N/A	#N/A	#N/A	#N/A	GO:0005515,GO:0006468,GO:0004672	1
Phvul.009G138500.1	#N/A	RLK-Pelle_LRR-Xb-1	#N/A	#N/A	#N/A	#N/A	#N/A	#N/A	#N/A	1
Phvul.003G187200.1	Leucine-richrepeatproteinkinasefamilyprotein	RLK-Pelle_LRR-Xb-2	-2.6202	5.97488e-05	-1.86596	0.000693212	-0.367665	0.369173	GO:0005515,GO:0006468,GO:0005524,GO:0004672		1
Phvul.009G184500.1	Leucine-richrepeatproteinkinasefamilyprotein	RLK-Pelle_LRR-Xb-2	#N/A	#N/A	#N/A	#N/A	#N/A	#N/A	GO:0005515,GO:0006468,GO:0005524,GO:0004672	1
Phvul.008G045200.1	Leucine-richrepeatreceptor-likeproteinkinasefamilyprotein	RLK-Pelle_LRR-XI-1	-4.22842	0.00105421	-2.11319	0.0360155	-0.608431	0.572345	GO:0005515,GO:0006468,GO:0005524,GO:0004672		1
Phvul.007G137800.1	PEP1receptor1	RLK-Pelle_LRR-XI-1	-1.40305	0.0040218	-1.06524	0.0222311	-1.05465	0.0384934	GO:0005515,GO:0006468,GO:0005524,GO:0004672			1	1
Phvul.004G136500.1	Proteinkinasefamilyproteinwithleucine-richrepeatdomain	RLK-Pelle_LRR-XI-1	-1.21314	0.00124768	-1.05002	0.00464173	-0.300146	0.37772	GO:0005515,GO:0006468,GO:0005524,GO:0004672		1
Phvul.004G175800.1	Proteinkinasefamilyproteinwithleucine-richrepeatdomain	RLK-Pelle_LRR-XI-1	-0.453918	0.202704	-0.238221	0.540569	0.344566	0.406625	GO:0005515,GO:0006468,GO:0005524,GO:0004672		1
Phvul.011G123500.1	HAESA-like1	RLK-Pelle_LRR-XI-1	-0.395169	0.324242	-0.773853	0.0700732	-0.174618	0.741362	GO:0005515,GO:0006468,GO:0005524,GO:0004672		1
Phvul.010G082400.1	Leucine-richrepeatreceptor-likeproteinkinasefamilyprotein	RLK-Pelle_LRR-XI-1	-0.259707	0.739731	0.553943	0.456224	-0.386509	0.661821	GO:0005515,GO:0006468,GO:0005524,GO:0004672		1
Phvul.011G007900.1	Leucine-richrepeatreceptor-likeproteinkinasefamilyprotein	RLK-Pelle_LRR-XI-1	-0.252691	0.579266	-0.359689	0.433224	-1.07235	0.0436775	GO:0005515,GO:0006468,GO:0005524,GO:0004672		1
Phvul.007G084400.1	Leucine-richreceptor-likeproteinkinasefamilyprotein	RLK-Pelle_LRR-XI-1	-0.206346	0.890179	0.728723	0.59258	-0.608477	0.710016	GO:0005515,GO:0006468,GO:0005524,GO:0004672		1
Phvul.002G232600.1	HAESA-like1	RLK-Pelle_LRR-XI-1	-0.194773	0.838393	0.205112	0.836607	-1.5507	0.113057	GO:0005515,GO:0006468,GO:0005524,GO:0004672		1
Phvul.001G137300.1	Leucine-richrepeatreceptor-likeproteinkinasefamilyprotein	RLK-Pelle_LRR-XI-1	-0.037579	0.93987	0.514847	0.207006	-0.584688	0.198084	GO:0005515,GO:0006468,GO:0005524,GO:0004672		1
Phvul.011G008100.1	Leucine-richrepeatreceptor-likeproteinkinasefamilyprotein	RLK-Pelle_LRR-XI-1	0.00706881	0.994583	0.0731006	0.919085	-1.046	0.101397	GO:0005515,GO:0006468,GO:0005524,GO:0004672		1
Phvul.002G187300.1	Leucine-richrepeattransmembraneproteinkinase	RLK-Pelle_LRR-XI-1	0.0198196	0.991936	0.106838	0.945672	-2.18995	0.117002	GO:0005515,GO:0006468,GO:0005524,GO:0004672		1
Phvul.011G042000.1	Leucine-richreceptor-likeproteinkinasefamilyprotein	RLK-Pelle_LRR-XI-1	0.0317853	0.96021	0.490328	0.327942	-0.960171	0.0916439	GO:0005515,GO:0006468,GO:0005524,GO:0004672		1
Phvul.005G054300.1	Leucine-richreceptor-likeproteinkinasefamilyprotein	RLK-Pelle_LRR-XI-1	0.0760695	0.837851	-0.171356	0.628839	-0.0100543	0.98821	GO:0005515,GO:0006468,GO:0005524,GO:0004672		1
Phvul.008G044600.1	Leucine-richrepeatreceptor-likeproteinkinasefamilyprotein	RLK-Pelle_LRR-XI-1	0.110485	0.91564	-0.0264907	0.98545	-1.34794	0.17902	GO:0005515,GO:0006468,GO:0004672		1
Phvul.008G213200.1	Leucine-richrepeatreceptor-likeproteinkinasefamilyprotein	RLK-Pelle_LRR-XI-1	0.13237	0.923957	1.00257	0.397069	-1.45397	0.271098	GO:0005515,GO:0006468,GO:0005524,GO:0004672		1
Phvul.011G007800.1	Leucine-richrepeatreceptor-likeproteinkinasefamilyprotein	RLK-Pelle_LRR-XI-1	0.189223	0.717069	0.0768252	0.90103	-0.832205	0.130287	GO:0005515,GO:0006468,GO:0005524,GO:0004672		1
Phvul.004G175700.1	Proteinkinasefamilyproteinwithleucine-richrepeatdomain	RLK-Pelle_LRR-XI-1	0.211959	0.613042	0.0226913	0.968952	-0.650529	0.151673	GO:0005515,GO:0006468,GO:0005524,GO:0004672		1
Phvul.009G136200.1	Leucine-richrepeattransmembraneproteinkinasefamilyprotein	RLK-Pelle_LRR-XI-1	0.224831	0.780301	0.489533	0.521755	-1.27945	0.126882	GO:0005515,GO:0006468,GO:0005524,GO:0004672		1
Phvul.009G112200.1	Proteinkinasefamilyproteinwithleucine-richrepeatdomain	RLK-Pelle_LRR-XI-1	0.23751	0.600285	-0.00821364	0.991981	-0.469568	0.341287	GO:0005515,GO:0006468,GO:0005524,GO:0004672		1
Phvul.007G221800.1	Leucine-richrepeatreceptor-likeproteinkinasefamilyprotein	RLK-Pelle_LRR-XI-1	0.353678	0.199962	0.143125	0.647857	-0.251811	0.438517	GO:0005515,GO:0006468,GO:0005524,GO:0004672		1
Phvul.006G029000.1	Leucine-richreceptor-likeproteinkinasefamilyprotein	RLK-Pelle_LRR-XI-1	0.356421	0.75282	1.10538	0.292036	-1.13052	0.340503	GO:0005515,GO:0006468,GO:0004672		1
Phvul.008G146000.1	Leucine-richrepeatreceptor-likeproteinkinasefamilyprotein	RLK-Pelle_LRR-XI-1	0.379143	0.463094	-0.2829	0.614274	-0.330189	0.594201	GO:0005515,GO:0006468,GO:0005524,GO:0004672		1
Phvul.008G047600.1	Leucine-richrepeatreceptor-likeproteinkinasefamilyprotein	RLK-Pelle_LRR-XI-1	0.432012	0.731204	0.300869	0.826468	-0.254329	0.877565	GO:0005515,GO:0006468,GO:0005524,GO:0004672		1
Phvul.009G208500.1	Leucine-richrepeattransmembraneproteinkinasefamilyprotein	RLK-Pelle_LRR-XI-1	0.436152	0.50966	0.630927	0.34381	-0.504309	0.510669	GO:0005515,GO:0006468,GO:0004672		1
Phvul.001G163700.1	Leucine-richrepeatreceptor-likeproteinkinasefamilyprotein	RLK-Pelle_LRR-XI-1	0.467133	0.195409	0.214349	0.592902	0.0289889	0.961234	GO:0005515,GO:0006468,GO:0005524,GO:0004672		1
Phvul.009G114400.1	Leucine-richrepeattransmembraneproteinkinasefamilyprotein	RLK-Pelle_LRR-XI-1	0.616487	0.273586	1.41807	0.0259959	-0.704908	0.279761	GO:0006468,GO:0005524,GO:0004672		1
Phvul.009G114500.1	Leucine-richreceptor-likeproteinkinasefamilyprotein	RLK-Pelle_LRR-XI-1	0.676532	0.030017	0.369912	0.230026	-0.232943	0.511616	GO:0005515,GO:0006468,GO:0005524,GO:0004672		1
Phvul.011G007200.1	Leucine-richrepeatproteinkinasefamilyprotein	RLK-Pelle_LRR-XI-1	0.712928	0.428276	1.13547	0.216797	-0.218346	0.86503	GO:0005515,GO:0006468,GO:0005524,GO:0004672		1
Phvul.010G082800.1	Leucine-richrepeatreceptor-likeproteinkinasefamilyprotein	RLK-Pelle_LRR-XI-1	0.756051	0.474017	0.399379	0.739274	-0.123476	0.940139	GO:0005515,GO:0006468,GO:0005524,GO:0004672		1
Phvul.011G003200.2	Leucine-richreceptor-likeproteinkinasefamilyprotein	RLK-Pelle_LRR-XI-1	0.83843	0.731122	1.33901	0.580432	-1.45042	0.601581	GO:0005515,GO:0006468,GO:0005524,GO:0004672		1
Phvul.006G198200.1	Leucine-richreceptor-likeproteinkinasefamilyprotein	RLK-Pelle_LRR-XI-1	0.993102	0.0581528	-0.232448	0.6926	0.526322	0.375569	GO:0005515,GO:0006468,GO:0005524,GO:0004672		1
Phvul.011G003200.1	Leucine-richreceptor-likeproteinkinasefamilyprotein	RLK-Pelle_LRR-XI-1	1.03089	0.602917	0.805263	0.70593	-0.745106	0.766971	GO:0005515,GO:0006468,GO:0005524,GO:0004672		1
Phvul.005G184700.1	PEP1receptor1	RLK-Pelle_LRR-XI-1	1.05223	0.181705	0.805769	0.327384	-0.814949	0.37751	GO:0005515,GO:0006468,GO:0005524,GO:0004672		1
Phvul.008G044400.1	Leucine-richrepeatreceptor-likeproteinkinasefamilyprotein	RLK-Pelle_LRR-XI-1	1.11472	0.369504	2.10179	0.111884	1.81024	0.205538	GO:0005515,GO:0006468,GO:0005524,GO:0004672		1
Phvul.001G163800.1	Leucine-richrepeatreceptor-likeproteinkinasefamilyprotein	RLK-Pelle_LRR-XI-1	1.18741	0.435511	1.05164	0.51432	-1.14175	0.543898	GO:0005515,GO:0006468,GO:0005524,GO:0004672		1
Phvul.008G159500.1	Leucine-richrepeattransmembraneproteinkinasefamilyprotein	RLK-Pelle_LRR-XI-1	1.24948	0.103104	1.21307	0.128455	-0.771374	0.386047	GO:0005515,GO:0006468,GO:0005524,GO:0004672		1
Phvul.011G182300.1	Leucine-richrepeatreceptor-likeproteinkinasefamilyprotein	RLK-Pelle_LRR-XI-1	1.29881	0.35489	1.31905	0.366545	0.942698	0.57761	GO:0005515,GO:0006468,GO:0005524,GO:0004672		1
Phvul.002G007800.1	HAESA-like2	RLK-Pelle_LRR-XI-1	1.32469	0.0109725	1.14001	0.0292213	0.122975	0.855575	GO:0005515,GO:0006468,GO:0005524,GO:0004672		1
Phvul.002G007600.1	Leucine-richreceptor-likeproteinkinasefamilyprotein	RLK-Pelle_LRR-XI-1	1.46882	0.108511	1.44028	0.130579	-0.435081	0.715222	GO:0005515,GO:0006468,GO:0004672		1
Phvul.003G231400.1	Leucine-richreceptor-likeproteinkinasefamilyprotein	RLK-Pelle_LRR-XI-1	1.56126	0.386485	1.62027	0.388312	-1.22602	0.57989	GO:0005515,GO:0006468,GO:0005524,GO:0004672		1
Phvul.004G175900.1	Proteinkinasefamilyproteinwithleucine-richrepeatdomain	RLK-Pelle_LRR-XI-1	1.91302	0.00403663	1.41916	0.0242421	1.19473	0.0708678	GO:0005515,GO:0006468,GO:0005524,GO:0004672		1
Phvul.003G203100.1	Leucine-richreceptor-likeproteinkinasefamilyprotein	RLK-Pelle_LRR-XI-1	2.23094	0.000262094	1.46439	0.00486078	0.176019	0.750033	GO:0005515,GO:0006468,GO:0005524,GO:0004672		1
Phvul.008G146600.1	Leucine-richrepeatreceptor-likeproteinkinasefamilyprotein	RLK-Pelle_LRR-XI-1	2.25518	0.0146531	1.15255	0.18007	-0.406625	0.706232	GO:0005515,GO:0006468,GO:0005524,GO:0004672		1
Phvul.008G106500.1	Leucine-richrepeatreceptor-likeproteinkinasefamilyprotein	RLK-Pelle_LRR-XI-1	2.30634	0.0172296	2.42424	0.0185037	1.56315	0.127361	GO:0005515,GO:0006468,GO:0005524,GO:0004672		1
Phvul.005G100400.1	HAESA-like1	RLK-Pelle_LRR-XI-1	3.04949	0.00498718	1.66106	0.0821768	1.29365	0.2066	GO:0005515,GO:0006468,GO:0005524,GO:0004672		1
Phvul.001G134600.1	Leucine-richrepeatproteinkinasefamilyprotein	RLK-Pelle_LRR-XI-1	6.89685	0.0570519	7.0545	0.0644946	6.91955	0.096746	GO:0005515,GO:0006468,GO:0004672		1
Phvul.003G040200.1	Leucine-richrepeatreceptor-likeproteinkinasefamilyprotein	RLK-Pelle_LRR-XI-1	#N/A	#N/A	#N/A	#N/A	#N/A	#N/A	GO:0005515,GO:0006468,GO:0005524,GO:0004672	1
Phvul.006G181800.1	HAESA-like1	RLK-Pelle_LRR-XI-1	#N/A	#N/A	#N/A	#N/A	#N/A	#N/A	GO:0005515,GO:0006468,GO:0005524,GO:0004672	1
Phvul.007G116300.1	#N/A	RLK-Pelle_LRR-XI-1	#N/A	#N/A	#N/A	#N/A	#N/A	#N/A	#N/A	1
Phvul.007G153400.1	Leucine-richrepeattransmembraneproteinkinasefamilyprotein	RLK-Pelle_LRR-XI-1	#N/A	#N/A	#N/A	#N/A	#N/A	#N/A	GO:0005515,GO:0006468,GO:0005524,GO:0004672	1
Phvul.008G044700.1	#N/A	RLK-Pelle_LRR-XI-1	#N/A	#N/A	#N/A	#N/A	#N/A	#N/A	#N/A	1
Phvul.008G047800.1	Leucine-richrepeatreceptor-likeproteinkinasefamilyprotein	RLK-Pelle_LRR-XI-1	#N/A	#N/A	#N/A	#N/A	#N/A	#N/A	GO:0005515,GO:0006468,GO:0005524,GO:0004672	1
Phvul.008G086400.1	#N/A	RLK-Pelle_LRR-XI-1	#N/A	#N/A	#N/A	#N/A	#N/A	#N/A	#N/A	1
Phvul.008G106600.1	Leucine-richrepeatreceptor-likeproteinkinasefamilyprotein	RLK-Pelle_LRR-XI-1	#N/A	#N/A	#N/A	#N/A	#N/A	#N/A	GO:0006468,GO:0005524,GO:0004672	1
Phvul.008G122200.1	Leucine-richrepeattransmembraneproteinkinasefamilyprotein	RLK-Pelle_LRR-XI-1	#N/A	#N/A	#N/A	#N/A	#N/A	#N/A	GO:0006468,GO:0005524,GO:0004672,GO:0005515	1
Phvul.008G212900.1	Leucine-richrepeatreceptor-likeproteinkinasefamilyprotein	RLK-Pelle_LRR-XI-1	#N/A	#N/A	#N/A	#N/A	#N/A	#N/A	GO:0006468,GO:0005524,GO:0004672,GO:0005515	1
Phvul.008G281500.1	Leucine-richreceptor-likeproteinkinasefamilyprotein	RLK-Pelle_LRR-XI-1	#N/A	#N/A	#N/A	#N/A	#N/A	#N/A	GO:0005515,GO:0006468,GO:0005524,GO:0004672	1
Phvul.008G281500.2	Leucine-richreceptor-likeproteinkinasefamilyprotein	RLK-Pelle_LRR-XI-1	#N/A	#N/A	#N/A	#N/A	#N/A	#N/A	GO:0005515,GO:0006468,GO:0005524,GO:0004672	1
Phvul.009G244600.1	Leucine-richrepeattransmembraneproteinkinase	RLK-Pelle_LRR-XI-1	#N/A	#N/A	#N/A	#N/A	#N/A	#N/A	GO:0005515,GO:0006468,GO:0005524,GO:0004672	1
Phvul.010G033800.1	#N/A	RLK-Pelle_LRR-XI-1	#N/A	#N/A	#N/A	#N/A	#N/A	#N/A	#N/A	1
Phvul.011G166400.1	PEP1receptor1	RLK-Pelle_LRR-XI-1	#N/A	#N/A	#N/A	#N/A	#N/A	#N/A	GO:0005515,GO:0006468,GO:0005524,GO:0004672	1
Phvul.001G165100.1	Leucine-richrepeattransmembraneproteinkinasefamilyprotein	RLK-Pelle_LRR-XI-1	#N/A	#N/A	#N/A	#N/A	#N/A	#N/A	GO:0006468,GO:0005524,GO:0004672,GO:0005515	1
Phvul.008G019200.2	Proteinkinasesuperfamilyprotein	RLK-Pelle_LRR-XI-2	-0.344843	0.91564	0.435766	0.899669	0.479911	0.903957	GO:0006468,GO:0004672		1
Phvul.008G019200.1	Proteinkinasesuperfamilyprotein	RLK-Pelle_LRR-XI-2	-0.150274	0.924317	-0.625587	0.667306	-1.31988	0.381278	GO:0006468,GO:0004672		1
Phvul.009G171200.1	Leucine-richrepeatproteinkinasefamilyprotein	RLK-Pelle_LRR-XI-2	0.660139	0.271294	0.894712	0.153372	0.500196	0.479504	GO:0005515,GO:0006468,GO:0005524,GO:0004672		1
Phvul.002G196200.1	Leucine-richreceptor-likeproteinkinasefamilyprotein	RLK-Pelle_LRR-XII-1	-0.961606	0.166666	-0.720118	0.320254	-1.84317	0.0371737	GO:0005515,GO:0006468,GO:0005524,GO:0004672		1
Phvul.002G215100.1	Leucine-richrepeatproteinkinasefamilyprotein	RLK-Pelle_LRR-XII-1	-0.87206	0.0241945	-0.480447	0.203287	0.176042	0.710961	GO:0005515,GO:0006468,GO:0004672		1
Phvul.009G046600.1	Leucine-richrepeatproteinkinasefamilyprotein	RLK-Pelle_LRR-XII-1	-0.218063	0.850356	-0.211046	0.863778	-1.27015	0.269945	GO:0005515,GO:0006468,GO:0004672		1
Phvul.008G093200.2	Leucine-richrepeatproteinkinasefamilyprotein	RLK-Pelle_LRR-XII-1	0	1	9.09093	0.0828331	7.75308	0.161971	GO:0005515,GO:0006468,GO:0005524,GO:0004672		1
Phvul.002G251400.1	Leucine-richrepeatproteinkinasefamilyprotein	RLK-Pelle_LRR-XII-1	0.561053	0.237706	0.383853	0.450398	0.744461	0.174836	GO:0005515,GO:0006468,GO:0005524,GO:0004672		1
Phvul.008G225000.1	Leucine-richrepeatproteinkinasefamilyprotein	RLK-Pelle_LRR-XII-1	0.814968	0.253576	1.27343	0.0941026	0.437752	0.622723	GO:0006468,GO:0005524,GO:0004672,GO:0005515		1
Phvul.008G105600.1	Leucine-richrepeatproteinkinasefamilyprotein	RLK-Pelle_LRR-XII-1	1.20093	0.180532	0.638694	0.508957	0.363931	0.762602	GO:0005515,GO:0006468,GO:0005524,GO:0004672		1
Phvul.002G123200.1	Leucine-richrepeatproteinkinasefamilyprotein	RLK-Pelle_LRR-XII-1	1.33409	0.0873687	1.21226	0.132988	-0.432717	0.656872	GO:0005515,GO:0006468,GO:0005524,GO:0004672		1
Phvul.008G093200.3	Leucine-richrepeatproteinkinasefamilyprotein	RLK-Pelle_LRR-XII-1	1.3885	0.579988	0.313269	0.920428	0.669302	0.840845	GO:0005515,GO:0006468,GO:0005524,GO:0004672		1
Phvul.009G046900.1	Leucine-richrepeatproteinkinasefamilyprotein	RLK-Pelle_LRR-XII-1	2.03944	0.263916	2.73969	0.158933	3.09721	0.15602	GO:0005515,GO:0006468,GO:0004672		1
Phvul.008G224900.1	Leucine-richrepeatproteinkinasefamilyprotein	RLK-Pelle_LRR-XII-1	2.26037	0.0598711	2.66366	0.0413353	2.11867	0.121505	GO:0006468,GO:0005524,GO:0004672,GO:0005515		1
Phvul.009G209200.1	Leucine-richrepeatproteinkinasefamilyprotein	RLK-Pelle_LRR-XII-1	2.86534	0.0134939	2.0832	0.0618494	-0.03051	0.989112	GO:0005515,GO:0006468,GO:0005524,GO:0004672		1
Phvul.008G093200.1	Leucine-richrepeatproteinkinasefamilyprotein	RLK-Pelle_LRR-XII-1	3.10726	0.0982859	2.87709	0.137704	4.36037	0.0610693	GO:0005515,GO:0006468,GO:0005524,GO:0004672		1
Phvul.002G123500.1	Leucine-richrepeatproteinkinasefamilyprotein	RLK-Pelle_LRR-XII-1	#N/A	#N/A	#N/A	#N/A	#N/A	#N/A	GO:0005515,GO:0006468,GO:0004672	1
Phvul.002G124200.1	Leucine-richrepeatproteinkinasefamilyprotein	RLK-Pelle_LRR-XII-1	#N/A	#N/A	#N/A	#N/A	#N/A	#N/A	GO:0006468,GO:0004672	1
Phvul.002G126600.1	Leucine-richrepeatproteinkinasefamilyprotein	RLK-Pelle_LRR-XII-1	#N/A	#N/A	#N/A	#N/A	#N/A	#N/A	GO:0005515,GO:0006468,GO:0004672	1
Phvul.002G127800.1	Leucine-richrepeatproteinkinasefamilyprotein	RLK-Pelle_LRR-XII-1	#N/A	#N/A	#N/A	#N/A	#N/A	#N/A	GO:0005515,GO:0006468,GO:0005524,GO:0004672	1
Phvul.002G251700.1	#N/A	RLK-Pelle_LRR-XII-1	#N/A	#N/A	#N/A	#N/A	#N/A	#N/A	#N/A	1
Phvul.003G154000.1	Leucine-richreceptor-likeproteinkinasefamilyprotein	RLK-Pelle_LRR-XII-1	#N/A	#N/A	#N/A	#N/A	#N/A	#N/A	GO:0005515,GO:0006468,GO:0005524,GO:0004672	1
Phvul.005G183300.1	Leucine-richreceptor-likeproteinkinasefamilyprotein	RLK-Pelle_LRR-XII-1	#N/A	#N/A	#N/A	#N/A	#N/A	#N/A	GO:0006468,GO:0005524,GO:0004672	1
Phvul.008G118500.1	Leucine-richrepeatproteinkinasefamilyprotein	RLK-Pelle_LRR-XII-1	#N/A	#N/A	#N/A	#N/A	#N/A	#N/A	GO:0006468,GO:0005524,GO:0004672	1
Phvul.008G224900.2	Leucine-richrepeatproteinkinasefamilyprotein	RLK-Pelle_LRR-XII-1	#N/A	#N/A	#N/A	#N/A	#N/A	#N/A	GO:0006468,GO:0005524,GO:0004672,GO:0005515	1
Phvul.002G125100.1	Leucine-richrepeatproteinkinasefamilyprotein	RLK-Pelle_LRR-XIIIa	1.20114	0.0459458	1.00741	0.101549	0.410772	0.561316	GO:0006468,GO:0005524,GO:0004672		1
Phvul.005G064700.1	Proteinkinasesuperfamilyprotein	RLK-Pelle_LRR-XIIIa	1.6029	0.554355	-0.646242	0.840136	-4.99577	0.218757	GO:0006468,GO:0005524,GO:0004672		1
Phvul.009G190400.4	Leucine-richrepeatproteinkinasefamilyprotein	RLK-Pelle_LRR-XIIIa	2.73866	0.0817574	2.56823	0.114512	1.30183	0.464718	GO:0006468,GO:0005524,GO:0004672		1
Phvul.005G064700.2	Proteinkinasesuperfamilyprotein	RLK-Pelle_LRR-XIIIa	7.22612	0.086319	6.79521	0.117477	5.15492	0.266219	GO:0006468,GO:0005524,GO:0004672		1
Phvul.009G190400.1	Leucine-richrepeatproteinkinasefamilyprotein	RLK-Pelle_LRR-XIIIa	7.56294	0.061035	7.41027	0.0779976	6.04414	0.173076	GO:0006468,GO:0005524,GO:0004672		1
Phvul.003G193100.1	Leucine-richrepeatproteinkinasefamilyprotein	RLK-Pelle_LRR-XIIIa	#N/A	#N/A	#N/A	#N/A	#N/A	#N/A	GO:0005515,GO:0006468,GO:0005524,GO:0004672	1
Phvul.009G190400.2	Leucine-richrepeatproteinkinasefamilyprotein	RLK-Pelle_LRR-XIIIa	#N/A	#N/A	#N/A	#N/A	#N/A	#N/A	GO:0006468,GO:0005524,GO:0004672	1
Phvul.009G190400.3	Leucine-richrepeatproteinkinasefamilyprotein	RLK-Pelle_LRR-XIIIa	#N/A	#N/A	#N/A	#N/A	#N/A	#N/A	GO:0006468,GO:0005524,GO:0004672	1
Phvul.007G063200.1	ERECTA-like1	RLK-Pelle_LRR-XIIIb	-9.34757	0.0577531	0.235919	0.942167	3.09019	0.287452	GO:0005515,GO:0006468,GO:0005524,GO:0004672		1
Phvul.001G038400.1	Leucine-richreceptor-likeproteinkinasefamilyprotein	RLK-Pelle_LRR-XIIIb	0.218188	0.882886	1.26432	0.325965	-1.80844	0.221639	GO:0005515,GO:0006468,GO:0005524,GO:0004672		1
Phvul.004G126100.1	ERECTA-like1	RLK-Pelle_LRR-XIIIb	1.02088	0.317788	0.905611	0.399339	0.152013	0.922665	GO:0005515,GO:0006468,GO:0005524,GO:0004672		1
Phvul.009G082500.1	#N/A	RLK-Pelle_LRR-XIIIb	#N/A	#N/A	#N/A	#N/A	#N/A	#N/A	#N/A	1
Phvul.009G023800.1	Leucine-richrepeatproteinkinasefamilyprotein	RLK-Pelle_LRR-XIV	0.169498	0.570286	-0.317525	0.281215	0.0560239	0.894331	GO:0005515,GO:0006468,GO:0004672		1
Phvul.001G014400.1	Leucine-richrepeatproteinkinasefamilyprotein	RLK-Pelle_LRR-XIV	0.494646	0.351714	0.24413	0.684705	-0.781414	0.19764	GO:0005515,GO:0006468,GO:0004672		1
Phvul.001G083300.1	receptor-likeproteinkinase2	RLK-Pelle_LRR-XV	1.16025	0.313538	0.419535	0.754302	-0.915238	0.510669	GO:0005515,GO:0006468,GO:0005524,GO:0004672		1
Phvul.004G037500.1	receptor-likeproteinkinase2	RLK-Pelle_LRR-XV	#N/A	#N/A	#N/A	#N/A	#N/A	#N/A	GO:0005515,GO:0006468,GO:0005524,GO:0004672	1
Phvul.004G037600.1	receptor-likeproteinkinase2	RLK-Pelle_LRR-XV	#N/A	#N/A	#N/A	#N/A	#N/A	#N/A	GO:0005515,GO:0006468,GO:0005524,GO:0004672	1
Phvul.007G280200.1	proteinkinasefamilyprotein/peptidoglycan-bindingLysMdomain-containingprotein	RLK-Pelle_LysM	-2.2557	0.000412185	-2.05792	0.00136188	-1.17207	0.0344385	GO:0006468,GO:0005524,GO:0004672			1	1
Phvul.007G096600.1	Proteinkinasesuperfamilyprotein	RLK-Pelle_LysM	-2.17616	7.98154e-05	-1.76659	0.000536021	-0.59935	0.106412	GO:0006468,GO:0004672		1
Phvul.008G212500.1	Proteinkinasesuperfamilyprotein	RLK-Pelle_LysM	-1.57103	0.00125751	-0.756535	0.0620843	-0.063624	0.912044	GO:0006468,GO:0005524,GO:0004672		1
Phvul.006G006700.1	chitinelicitorreceptorkinase1	RLK-Pelle_LysM	-1.40984	0.000985771	-1.28893	0.00289352	-0.770765	0.0510317	GO:0006468,GO:0004672		1
Phvul.006G146400.1	chitinelicitorreceptorkinase1	RLK-Pelle_LysM	-1.11901	0.296744	-1.11745	0.316788	-3.03535	0.035734	GO:0006468,GO:0004672		1
Phvul.005G132600.1	Proteinkinasesuperfamilyprotein	RLK-Pelle_LysM	-0.688274	0.0870018	-0.369953	0.376584	-0.508237	0.26578	GO:0006468,GO:0005524,GO:0004672		1
Phvul.002G025700.1	proteinkinasefamilyprotein/peptidoglycan-bindingLysMdomain-containingprotein	RLK-Pelle_LysM	-0.170499	0.867028	0.239224	0.817814	1.38828	0.159751	GO:0006468,GO:0005524,GO:0004672		1
Phvul.011G081800.1	proteinkinasefamilyprotein/peptidoglycan-bindingLysMdomain-containingprotein	RLK-Pelle_LysM	0.316855	0.837112	-1.57866	0.26245	-2.62205	0.114888	GO:0006468,GO:0004672		1
Phvul.008G211200.1	chitinelicitorreceptorkinase1	RLK-Pelle_LysM	0.613303	0.35926	0.52342	0.459431	1.061	0.166006	GO:0006468,GO:0004672		1
Phvul.010G145100.1	proteinkinasefamilyprotein/peptidoglycan-bindingLysMdomain-containingprotein	RLK-Pelle_LysM	1.45224	0.00119948	1.1678	0.00652337	0.823433	0.0509916	GO:0006468,GO:0004672		1
Phvul.003G063700.1	proteinkinasefamilyprotein/peptidoglycan-bindingLysMdomain-containingprotein	RLK-Pelle_LysM	#N/A	#N/A	#N/A	#N/A	#N/A	#N/A	GO:0006468,GO:0005524,GO:0004672	1
Phvul.005G165900.1	proteinkinasefamilyprotein/peptidoglycan-bindingLysMdomain-containingprotein	RLK-Pelle_LysM	#N/A	#N/A	#N/A	#N/A	#N/A	#N/A	GO:0006468,GO:0004672	1
Phvul.006G006700.2	chitinelicitorreceptorkinase1	RLK-Pelle_LysM	#N/A	#N/A	#N/A	#N/A	#N/A	#N/A	GO:0006468,GO:0004672	1
Phvul.008G211100.1	chitinelicitorreceptorkinase1	RLK-Pelle_LysM	#N/A	#N/A	#N/A	#N/A	#N/A	#N/A	GO:0006468,GO:0004672	1
Phvul.008G211100.2	chitinelicitorreceptorkinase1	RLK-Pelle_LysM	#N/A	#N/A	#N/A	#N/A	#N/A	#N/A	GO:0006468,GO:0004672	1
Phvul.008G211200.2	chitinelicitorreceptorkinase1	RLK-Pelle_LysM	#N/A	#N/A	#N/A	#N/A	#N/A	#N/A	GO:0006468,GO:0004672	1
Phvul.001G095500.1	Proteinkinasesuperfamilyprotein	RLK-Pelle_LysM	#N/A	#N/A	#N/A	#N/A	#N/A	#N/A	GO:0006468,GO:0004672	1
Phvul.002G025500.1	Proteinkinasesuperfamilyprotein	RLK-Pelle_LysM	#N/A	#N/A	#N/A	#N/A	#N/A	#N/A	GO:0006468,GO:0004672	1
Phvul.002G059500.1	proteinkinasefamilyprotein/peptidoglycan-bindingLysMdomain-containingprotein	RLK-Pelle_LysM	#N/A	#N/A	#N/A	#N/A	#N/A	#N/A	GO:0006468,GO:0005524,GO:0004672	1
Phvul.001G017000.1	proteinkinasefamilyprotein/peptidoglycan-bindingLysMdomain-containingprotein	RLK-Pelle_LysM	#N/A	#N/A	#N/A	#N/A	#N/A	#N/A	GO:0006468,GO:0004672	1
Phvul.002G070900.1	Proteinkinasesuperfamilyprotein	RLK-Pelle_PERK-1	-3.57678	0.000356135	-1.89555	0.0140675	-0.591603	0.431026	GO:0006468,GO:0004672		1
Phvul.003G024000.1	Proteinkinasesuperfamilyprotein	RLK-Pelle_PERK-1	-2.74226	0.00104925	-1.77212	0.0146808	0.00976692	0.99649	GO:0006468,GO:0004672		1
Phvul.009G106200.1	prolineextensin-likereceptorkinase1	RLK-Pelle_PERK-1	-1.08496	0.178458	0.351222	0.701606	-1.73992	0.0751047	GO:0006468,GO:0005524,GO:0004672		1
Phvul.004G164000.1	prolineextensin-likereceptorkinase1	RLK-Pelle_PERK-1	0.0572736	0.878196	0.59158	0.0734091	1.08692	0.0110391	GO:0006468,GO:0004672		1
Phvul.010G149300.1	Proteinkinasesuperfamilyprotein	RLK-Pelle_PERK-1	0.0840954	0.798388	-0.127015	0.699569	-0.538051	0.108069	GO:0006468,GO:0004672		1
Phvul.002G029200.2	roline-richextensin-likereceptorkinase4	RLK-Pelle_PERK-1	2.04479	0.047273	1.04479	0.311267	2.34153	0.0537866	GO:0006468,GO:0004672		1
Phvul.003G060600.1	roothairspecific10	RLK-Pelle_PERK-1	#N/A	#N/A	#N/A	#N/A	#N/A	#N/A	GO:0006468,GO:0004672	1
Phvul.003G252900.1	roline-richextensin-likereceptorkinase4	RLK-Pelle_PERK-1	#N/A	#N/A	#N/A	#N/A	#N/A	#N/A	GO:0006468,GO:0004672	1
Phvul.003G252900.2	roline-richextensin-likereceptorkinase4	RLK-Pelle_PERK-1	#N/A	#N/A	#N/A	#N/A	#N/A	#N/A	GO:0006468,GO:0004672	1
Phvul.008G021000.1	#N/A	RLK-Pelle_PERK-1	#N/A	#N/A	#N/A	#N/A	#N/A	#N/A	#N/A	1
Phvul.009G024200.1	Proteinkinasesuperfamilyprotein	RLK-Pelle_PERK-1	#N/A	#N/A	#N/A	#N/A	#N/A	#N/A	GO:0006468,GO:0004672	1
Phvul.002G029200.1	roline-richextensin-likereceptorkinase4	RLK-Pelle_PERK-1	#N/A	#N/A	#N/A	#N/A	#N/A	#N/A	GO:0006468,GO:0004672	1
Phvul.009G133000.1	Proteinkinaseproteinwithadeninenucleotidealphahydrolases-likedomain	RLK-Pelle_PERK-2	-0.68721	0.166503	-1.30638	0.0218736	-0.765564	0.182394	GO:0006468,GO:0005524,GO:0004672		1
Phvul.005G160700.1	Proteinkinaseproteinwithadeninenucleotidealphahydrolases-likedomain	RLK-Pelle_PERK-2	-0.297511	0.786198	-0.697466	0.502597	-0.74389	0.521568	GO:0006468,GO:0005524,GO:0004672		1
Phvul.002G304500.1	Proteinkinaseproteinwithadeninenucleotidealphahydrolases-likedomain	RLK-Pelle_PERK-2	0.824224	0.427021	0.555858	0.625315	-1.40442	0.243018	GO:0006468,GO:0004672		1
Phvul.010G140200.1	Proteinkinaseproteinwithadeninenucleotidealphahydrolases-likedomain	RLK-Pelle_PERK-2	1.3279	0.0195932	1.57054	0.0122206	-0.0208982	0.98365	GO:0006468,GO:0004672		1
Phvul.005G013100.1	Proteinkinasesuperfamilyprotein	RLK-Pelle_PERK-2	#N/A	#N/A	#N/A	#N/A	#N/A	#N/A	GO:0006468,GO:0004672	1
Phvul.005G013200.1	Proteinkinasesuperfamilyprotein	RLK-Pelle_PERK-2	#N/A	#N/A	#N/A	#N/A	#N/A	#N/A	GO:0006468,GO:0004672	1
Phvul.005G013200.2	Proteinkinasesuperfamilyprotein	RLK-Pelle_PERK-2	#N/A	#N/A	#N/A	#N/A	#N/A	#N/A	GO:0006468,GO:0004672	1
Phvul.006G019900.1	Proteinkinaseproteinwithadeninenucleotidealphahydrolases-likedomain	RLK-Pelle_PERK-2	#N/A	#N/A	#N/A	#N/A	#N/A	#N/A	GO:0006468,GO:0004672	1
Phvul.011G191900.1	Proteinkinasesuperfamilyprotein	RLK-Pelle_PERK-2	#N/A	#N/A	#N/A	#N/A	#N/A	#N/A	GO:0006468,GO:0004672	1
Phvul.001G018000.1	Proteinkinaseproteinwithadeninenucleotidealphahydrolases-likedomain	RLK-Pelle_PERK-2	#N/A	#N/A	#N/A	#N/A	#N/A	#N/A	GO:0006468,GO:0004672	1
Phvul.001G071200.1	Proteinkinasesuperfamilyprotein	RLK-Pelle_RKF3	-2.23523	0.0359529	-1.33957	0.194135	-0.107843	0.945114	GO:0006468,GO:0005524,GO:0004672		1
Phvul.002G249500.1	Proteinkinasesuperfamilyprotein	RLK-Pelle_RKF3	-2.117	0.00136799	-2.08329	0.00263929	-0.0930023	0.902672	GO:0006468,GO:0005524,GO:0004672		1
Phvul.001G071100.1	Proteinkinasesuperfamilyprotein	RLK-Pelle_RKF3	-1.97846	4.78293e-05	-1.49832	0.000443492	-0.33342	0.258382	GO:0006468,GO:0005524,GO:0004672		1
Phvul.007G168100.1	receptor-likekinaseininflowers3	RLK-Pelle_RKF3	-0.821684	0.0145319	-0.7532	0.0285243	-0.760845	0.0437603	GO:0006468,GO:0005524,GO:0004672		1
Phvul.001G146900.1	receptor-likekinaseininflowers3	RLK-Pelle_RKF3	-0.564244	0.100484	-0.411846	0.245178	-0.637002	0.110772	GO:0006468,GO:0005524,GO:0004672		1
Phvul.001G071300.1	Proteinkinasesuperfamilyprotein	RLK-Pelle_RKF3	-0.543826	0.247391	0.174723	0.750851	0.544759	0.312965	GO:0006468,GO:0005524,GO:0004672		1
Phvul.006G215500.1	Proteinkinasesuperfamilyprotein	RLK-Pelle_RKF3	-0.0252326	0.929693	-0.359746	0.130588	-0.750602	0.0141034	GO:0006468,GO:0005524,GO:0004672		1
Phvul.001G071400.1	#N/A	RLK-Pelle_RKF3	#N/A	#N/A	#N/A	#N/A	#N/A	#N/A	#N/A	1
Phvul.001G147000.1	#N/A	RLK-Pelle_RKF3	#N/A	#N/A	#N/A	#N/A	#N/A	#N/A	#N/A	1
Phvul.008G083000.1	Proteinkinasesuperfamilyprotein	RLK-Pelle_RLCK-II	-2.02942	7.36382e-05	-1.35176	0.00125814	-0.373539	0.265684	GO:0006468,GO:0004672		1
Phvul.010G070100.1	Proteinkinasesuperfamilyprotein	RLK-Pelle_RLCK-II	-1.38183	0.0380495	-0.905514	0.170805	0.363422	0.646516	GO:0006468,GO:0004672		1
Phvul.010G070100.2	Proteinkinasesuperfamilyprotein	RLK-Pelle_RLCK-II	-1.23967	0.0672544	-0.891661	0.194707	-0.00318197	1	GO:0006468,GO:0004672		1
Phvul.010G070100.3	Proteinkinasesuperfamilyprotein	RLK-Pelle_RLCK-II	-0.592912	0.296101	-1.00252	0.0962778	0.275135	0.708479	GO:0006468,GO:0004672		1
Phvul.006G066500.1	calmodulin-bindingreceptor-likecytoplasmickinase1	RLK-Pelle_RLCK-IV	-1.85435	0.000290459	-1.04423	0.0115703	0.395083	0.325363	GO:0006468,GO:0004672		1
Phvul.010G100700.1	calmodulin-bindingreceptor-likecytoplasmickinase2	RLK-Pelle_RLCK-IV	-0.392477	0.0582189	-0.255622	0.225534	-0.408846	0.0864495	GO:0006468,GO:0005524,GO:0004672		1
Phvul.008G263900.1	calmodulin-bindingreceptor-likecytoplasmickinase1	RLK-Pelle_RLCK-IV	-0.392163	0.0510829	-0.308897	0.131951	-0.293594	0.192887	GO:0006468,GO:0004672		1
Phvul.003G170200.1	calmodulin-bindingreceptor-likecytoplasmickinase3	RLK-Pelle_RLCK-IV	-0.252792	0.417828	-0.131527	0.709693	0.470053	0.181808	GO:0006468,GO:0004672		1
Phvul.008G263900.2	calmodulin-bindingreceptor-likecytoplasmickinase1	RLK-Pelle_RLCK-IV	#N/A	#N/A	#N/A	#N/A	#N/A	#N/A	GO:0006468,GO:0004672	1
Phvul.001G083100.1	Proteinkinasesuperfamilyprotein	RLK-Pelle_RLCK-IXa	2.00105	0.0129502	1.58609	0.0457971	1.21038	0.149045	GO:0006468,GO:0004672		1
Phvul.005G135500.1	Proteinkinasesuperfamilyprotein	RLK-Pelle_RLCK-IXa	6.58532	0.100825	0	1	7.61851	0.109911	GO:0006468,GO:0005524,GO:0004672		1
Phvul.005G135500.2	Proteinkinasesuperfamilyprotein	RLK-Pelle_RLCK-IXa	#N/A	#N/A	#N/A	#N/A	#N/A	#N/A	GO:0006468,GO:0005524,GO:0004672	1
Phvul.003G134500.1	U-boxdomain-containingproteinkinasefamilyprotein	RLK-Pelle_RLCK-IXb	-1.28291	0.00564032	-0.668628	0.111078	-0.487326	0.286717	GO:0006950,GO:0016567,GO:0004842,GO:0006468,GO:0004672		1
Phvul.001G045100.1	proteinkinasefamilyprotein	RLK-Pelle_RLCK-IXb	-0.616992	0.206264	-0.0580936	0.93029	-0.637872	0.257835	GO:0006468,GO:0004672		1
Phvul.008G062200.1	U-boxdomain-containingproteinkinasefamilyprotein	RLK-Pelle_RLCK-IXb	-0.514524	0.267742	-0.631063	0.191109	-0.133466	0.839195	GO:0016567,GO:0004842,GO:0006468,GO:0005524,GO:0004672		1
Phvul.011G064400.1	U-boxdomain-containingproteinkinasefamilyprotein	RLK-Pelle_RLCK-IXb	-0.296798	0.255723	-0.0623504	0.846517	0.117414	0.73443	GO:0016567,GO:0004842,GO:0006468,GO:0004672		1
Phvul.007G072300.4	U-boxdomain-containingproteinkinasefamilyprotein	RLK-Pelle_RLCK-IXb	-0.171525	0.678322	-0.228664	0.582363	-0.643213	0.141288	GO:0016567,GO:0004842,GO:0006468,GO:0004672		1
Phvul.005G008900.1	U-boxdomain-containingproteinkinasefamilyprotein	RLK-Pelle_RLCK-IXb	0.227961	0.211123	0.00338148	0.992397	-0.134451	0.543325	GO:0016567,GO:0004842,GO:0006468,GO:0004672		1
Phvul.007G072300.1	U-boxdomain-containingproteinkinasefamilyprotein	RLK-Pelle_RLCK-IXb	0.417962	0.646945	-0.262518	0.795975	1.238	0.203305	GO:0016567,GO:0004842,GO:0006468,GO:0004672		1
Phvul.002G146600.1	U-boxdomain-containingproteinkinasefamilyprotein	RLK-Pelle_RLCK-IXb	0.91667	0.00424746	1.26733	0.00120654	0.516073	0.106667	GO:0016567,GO:0004842		1
Phvul.010G099400.2	U-boxdomain-containingproteinkinasefamilyprotein	RLK-Pelle_RLCK-IXb	1.13473	0.383957	1.24987	0.355034	2.00009	0.184222	GO:0016567,GO:0004842,GO:0006468,GO:0005524,GO:0004672		1
Phvul.002G302700.1	Proteinkinaseproteinwithadeninenucleotidealphahydrolases-likedomain	RLK-Pelle_RLCK-IXb	#N/A	#N/A	#N/A	#N/A	#N/A	#N/A	GO:0006950,GO:0006468,GO:0004672	1
Phvul.004G177800.1	Proteinkinaseproteinwithadeninenucleotidealphahydrolases-likedomain	RLK-Pelle_RLCK-IXb	#N/A	#N/A	#N/A	#N/A	#N/A	#N/A	GO:0006468,GO:0005524,GO:0004672	1
Phvul.005G143600.1	#N/A	RLK-Pelle_RLCK-IXb	#N/A	#N/A	#N/A	#N/A	#N/A	#N/A	#N/A	1
Phvul.005G143600.2	#N/A	RLK-Pelle_RLCK-IXb	#N/A	#N/A	#N/A	#N/A	#N/A	#N/A	#N/A	1
Phvul.005G156500.1	Proteinkinaseproteinwithadeninenucleotidealphahydrolases-likedomain	RLK-Pelle_RLCK-IXb	#N/A	#N/A	#N/A	#N/A	#N/A	#N/A	GO:0006950,GO:0006468,GO:0004672	1
Phvul.005G185700.1	#N/A	RLK-Pelle_RLCK-IXb	#N/A	#N/A	#N/A	#N/A	#N/A	#N/A	#N/A	1
Phvul.005G185700.2	#N/A	RLK-Pelle_RLCK-IXb	#N/A	#N/A	#N/A	#N/A	#N/A	#N/A	#N/A	1
Phvul.007G072300.2	U-boxdomain-containingproteinkinasefamilyprotein	RLK-Pelle_RLCK-IXb	#N/A	#N/A	#N/A	#N/A	#N/A	#N/A	GO:0016567,GO:0004842,GO:0006468,GO:0004672	1
Phvul.007G072300.3	U-boxdomain-containingproteinkinasefamilyprotein	RLK-Pelle_RLCK-IXb	#N/A	#N/A	#N/A	#N/A	#N/A	#N/A	GO:0016567,GO:0004842,GO:0006468,GO:0004672	1
Phvul.008G062200.2	U-boxdomain-containingproteinkinasefamilyprotein	RLK-Pelle_RLCK-IXb	#N/A	#N/A	#N/A	#N/A	#N/A	#N/A	GO:0016567,GO:0004842,GO:0006468,GO:0005524,GO:0004672	1
Phvul.009G079300.1	Proteinkinaseproteinwithadeninenucleotidealphahydrolases-likedomain	RLK-Pelle_RLCK-IXb	#N/A	#N/A	#N/A	#N/A	#N/A	#N/A	GO:0006468,GO:0005524,GO:0004672	1
Phvul.009G079300.2	Proteinkinaseproteinwithadeninenucleotidealphahydrolases-likedomain	RLK-Pelle_RLCK-IXb	#N/A	#N/A	#N/A	#N/A	#N/A	#N/A	GO:0006468,GO:0005524,GO:0004672	1
Phvul.009G079300.3	Proteinkinaseproteinwithadeninenucleotidealphahydrolases-likedomain	RLK-Pelle_RLCK-IXb	#N/A	#N/A	#N/A	#N/A	#N/A	#N/A	GO:0006468,GO:0005524,GO:0004672	1
Phvul.009G102500.1	Proteinkinaseproteinwithadeninenucleotidealphahydrolases-likedomain	RLK-Pelle_RLCK-IXb	#N/A	#N/A	#N/A	#N/A	#N/A	#N/A	GO:0006950,GO:0006468,GO:0005524,GO:0004672	1
Phvul.009G102500.2	Proteinkinaseproteinwithadeninenucleotidealphahydrolases-likedomain	RLK-Pelle_RLCK-IXb	#N/A	#N/A	#N/A	#N/A	#N/A	#N/A	GO:0006950,GO:0006468,GO:0005524,GO:0004672	1
Phvul.010G099400.1	U-boxdomain-containingproteinkinasefamilyprotein	RLK-Pelle_RLCK-IXb	#N/A	#N/A	#N/A	#N/A	#N/A	#N/A	GO:0016567,GO:0004842,GO:0006468,GO:0005524,GO:0004672	1
Phvul.010G100900.1	#N/A	RLK-Pelle_RLCK-IXb	#N/A	#N/A	#N/A	#N/A	#N/A	#N/A	#N/A	1
Phvul.010G134200.1	Proteinkinaseproteinwithadeninenucleotidealphahydrolases-likedomain	RLK-Pelle_RLCK-IXb	#N/A	#N/A	#N/A	#N/A	#N/A	#N/A	GO:0006468,GO:0004672	1
Phvul.010G165000.1	Proteinkinaseproteinwithadeninenucleotidealphahydrolases-likedomain	RLK-Pelle_RLCK-IXb	#N/A	#N/A	#N/A	#N/A	#N/A	#N/A	GO:0006950,GO:0006468,GO:0005524,GO:0004672	1
Phvul.001G045100.2	proteinkinasefamilyprotein	RLK-Pelle_RLCK-IXb	#N/A	#N/A	#N/A	#N/A	#N/A	#N/A	GO:0006468,GO:0004672	1
Phvul.001G060600.1	Proteinkinaseproteinwithadeninenucleotidealphahydrolases-likedomain	RLK-Pelle_RLCK-IXb	#N/A	#N/A	#N/A	#N/A	#N/A	#N/A	GO:0006950,GO:0006468,GO:0005524,GO:0004672	1
Phvul.009G239600.1	lectinproteinkinasefamilyprotein	RLK-Pelle_RLCK-Os	-6.27696	0.000870663	-3.54227	0.0133084	-1.34327	0.295535	0		1
Phvul.009G239500.1	lectinproteinkinasefamilyprotein	RLK-Pelle_RLCK-Os	-2.79706	0.0521003	-2.07707	0.144033	-3.98941e-05	1	GO:0006468,GO:0005524,GO:0004672		1
Phvul.009G239700.1	Proteinkinasesuperfamilyprotein	RLK-Pelle_RLCK-Os	-2.4294	0.0013692	-0.952461	0.114911	-0.289262	0.695637	GO:0006468,GO:0004672		1
Phvul.009G239800.1	Proteinkinasefamilyprotein	RLK-Pelle_RLCK-Os	-2.11023	0.000248996	-0.947047	0.0270177	0.3253	0.468333	GO:0006468,GO:0005524,GO:0004672		1
Phvul.009G239900.1	#N/A	RLK-Pelle_RLCK-Os	#N/A	#N/A	#N/A	#N/A	#N/A	#N/A	#N/A	1
Phvul.008G192900.1	Proteinkinasesuperfamilyprotein	RLK-Pelle_RLCK-V	-0.391627	0.886536	-3.93735	0.15072	0.0854308	0.984707	GO:0006468,GO:0005524,GO:0004672		1
Phvul.006G032300.1	Proteinkinasesuperfamilyprotein	RLK-Pelle_RLCK-V	0.305694	0.362491	0.48051	0.164503	-0.0180686	0.975611	GO:0006468,GO:0005524,GO:0004672		1
Phvul.008G059400.1	Proteinkinasesuperfamilyprotein	RLK-Pelle_RLCK-V	0.352921	0.588636	0.15722	0.834598	-0.614204	0.392301	GO:0006468,GO:0005524,GO:0004672		1
Phvul.011G045600.1	Proteinkinasesuperfamilyprotein	RLK-Pelle_RLCK-V	0.386836	0.358013	0.547814	0.205727	0.403446	0.405032	GO:0006468,GO:0005524,GO:0004672		1
Phvul.002G017700.1	Proteinkinasesuperfamilyprotein	RLK-Pelle_RLCK-V	0.484798	0.364333	0.608238	0.268286	0.46489	0.45355	GO:0006468,GO:0005524,GO:0004672		1
Phvul.010G103100.1	Proteinkinasesuperfamilyprotein	RLK-Pelle_RLCK-V	0.896415	0.0110677	0.384286	0.246358	0.140968	0.739826	GO:0006468,GO:0005524,GO:0004672		1
Phvul.001G222700.1	Proteinkinasesuperfamilyprotein	RLK-Pelle_RLCK-V	1.08259	0.0567786	0.695341	0.226856	-0.580118	0.369942	GO:0006468,GO:0005524,GO:0004672		1
Phvul.003G121000.2	Proteinkinasesuperfamilyprotein	RLK-Pelle_RLCK-V	1.24446	0.00090455	1.79501	0.000330777	1.06523	0.00871573	GO:0006468,GO:0005524,GO:0004672			1		1
Phvul.007G204300.1	Proteinkinasesuperfamilyprotein	RLK-Pelle_RLCK-V	1.28799	0.0685189	1.58383	0.0394199	0.738459	0.357177	GO:0006468,GO:0005524,GO:0004672		1
Phvul.009G023900.1	Proteinkinasesuperfamilyprotein	RLK-Pelle_RLCK-V	1.58739	0.0602098	1.63945	0.0652749	1.11428	0.239325	GO:0006468,GO:0005524,GO:0004672		1
Phvul.008G192900.2	Proteinkinasesuperfamilyprotein	RLK-Pelle_RLCK-V	1.67748	0.329155	1.79048	0.3164	0.282932	0.912763	GO:0006468,GO:0005524,GO:0004672		1
Phvul.009G219300.1	Proteinkinasesuperfamilyprotein	RLK-Pelle_RLCK-V	1.95911	0.000837022	1.93961	0.00163491	0.20322	0.726476	GO:0006468,GO:0005524,GO:0004672		1
Phvul.003G121000.1	Proteinkinasesuperfamilyprotein	RLK-Pelle_RLCK-V	2.26319	0.192919	2.06114	0.252277	0.250524	0.923914	GO:0006468,GO:0005524,GO:0004672		1
Phvul.002G017700.2	Proteinkinasesuperfamilyprotein	RLK-Pelle_RLCK-V	#N/A	#N/A	#N/A	#N/A	#N/A	#N/A	GO:0006468,GO:0005524,GO:0004672	1
Phvul.007G168000.1	Proteinkinasefamilyprotein	RLK-Pelle_RLCK-VI	-1.89566	0.000639889	-1.46263	0.00450054	-0.736729	0.116969	GO:0006468,GO:0005524,GO:0004672		1
Phvul.011G035600.2	Proteinkinaseproteinwithadeninenucleotidealphahydrolases-likedomain	RLK-Pelle_RLCK-VI	-0.628061	0.283184	-0.686956	0.258174	-0.608151	0.36931	GO:0006468,GO:0005524,GO:0004672		1
Phvul.011G035600.1	Proteinkinaseproteinwithadeninenucleotidealphahydrolases-likedomain	RLK-Pelle_RLCK-VI	-0.47998	0.657193	-1.04004	0.319235	0.075182	0.96331	GO:0006468,GO:0005524,GO:0004672		1
Phvul.001G067700.1	Proteinkinaseproteinwithadeninenucleotidealphahydrolases-likedomain	RLK-Pelle_RLCK-VI	0.474239	0.301164	0.628409	0.186039	0.488724	0.356147	GO:0006950,GO:0006468,GO:0005524,GO:0004672		1
Phvul.009G155000.1	Proteinkinaseproteinwithadeninenucleotidealphahydrolases-likedomain	RLK-Pelle_RLCK-VI	0.697964	0.00971992	0.57931	0.0312962	0.00242632	0.999176	GO:0006950,GO:0006468,GO:0005524,GO:0004672		1
Phvul.009G130300.1	Proteinkinaseproteinwithadeninenucleotidealphahydrolases-likedomain	RLK-Pelle_RLCK-VI	1.17898	0.0409849	0.754855	0.190715	0.261128	0.720562	GO:0006950,GO:0006468,GO:0005524,GO:0004672		1
Phvul.002G146300.1	Proteinkinasesuperfamilyprotein	RLK-Pelle_RLCK-VI	1.24969	0.00259838	0.837073	0.0281372	1.09304	0.0162863	GO:0006468,GO:0004672		1
Phvul.001G231200.1	Proteinkinasesuperfamilyprotein	RLK-Pelle_RLCK-VI	1.25182	0.0333826	1.15714	0.0564784	0.228498	0.762265	GO:0006468,GO:0005524,GO:0004672		1
Phvul.009G240100.1	Proteinkinasesuperfamilyprotein	RLK-Pelle_RLCK-VI	1.41487	0.143848	1.75725	0.0894948	-1.27621	0.266634	GO:0006468,GO:0004672		1
Phvul.008G234600.1	Proteinkinasesuperfamilyprotein	RLK-Pelle_RLCK-VI	1.70261	0.0236079	1.53721	0.0457463	0.402034	0.649403	GO:0006468,GO:0005524,GO:0004672		1
Phvul.006G159100.1	Proteinkinasesuperfamilyprotein	RLK-Pelle_RLCK-VI	1.98795	0.0134152	2.08701	0.0147014	0.24046	0.81201	GO:0006468,GO:0005524,GO:0004672		1
Phvul.003G144200.1	Proteinkinasesuperfamilyprotein	RLK-Pelle_RLCK-VI	2.3054	0.00837989	1.48338	0.0688619	1.05816	0.223611	GO:0006468,GO:0004672		1
Phvul.003G149100.1	Proteinkinasesuperfamilyprotein	RLK-Pelle_RLCK-VI	5.95713	0.199942	5.19631	0.277214	0	1	GO:0006950,GO:0006468,GO:0005524,GO:0004672		1
Phvul.003G149100.2	Proteinkinasesuperfamilyprotein	RLK-Pelle_RLCK-VI	#N/A	#N/A	#N/A	#N/A	#N/A	#N/A	GO:0006950,GO:0006468,GO:0005524,GO:0004672	1
Phvul.003G288300.1	ROPbindingproteinkinases1	RLK-Pelle_RLCK-VI	#N/A	#N/A	#N/A	#N/A	#N/A	#N/A	GO:0006468,GO:0005524,GO:0004672	1
Phvul.006G095700.1	ROPbindingproteinkinases2	RLK-Pelle_RLCK-VI	#N/A	#N/A	#N/A	#N/A	#N/A	#N/A	GO:0006468,GO:0005524,GO:0004672	1
Phvul.007G183000.1	ROPbindingproteinkinases2	RLK-Pelle_RLCK-VI	#N/A	#N/A	#N/A	#N/A	#N/A	#N/A	GO:0006468,GO:0004672	1
Phvul.001G146800.1	Proteinkinasefamilyprotein	RLK-Pelle_RLCK-VI	#N/A	#N/A	#N/A	#N/A	#N/A	#N/A	GO:0006468,GO:0005524,GO:0004672	1
Phvul.011G070500.3	Proteinkinasesuperfamilyprotein	RLK-Pelle_RLCK-VIIa-1	-2.6724	0.00323944	-2.44296	0.0076773	0.495292	0.568356	GO:0006468,GO:0004672		1
Phvul.011G070500.1	Proteinkinasesuperfamilyprotein	RLK-Pelle_RLCK-VIIa-1	-1.58105	0.00417693	-0.585938	0.221385	0.23775	0.688435	GO:0006468,GO:0004672		1
Phvul.001G090800.2	Proteinkinasesuperfamilyprotein	RLK-Pelle_RLCK-VIIa-1	-0.927459	0.495904	-1.55906	0.26299	-0.946446	0.554968	GO:0006468,GO:0005524,GO:0004672		1
Phvul.011G070500.2	Proteinkinasesuperfamilyprotein	RLK-Pelle_RLCK-VIIa-1	-0.337777	0.715909	0.306322	0.754202	0.844992	0.382567	GO:0006468,GO:0004672		1
Phvul.001G090800.4	Proteinkinasesuperfamilyprotein	RLK-Pelle_RLCK-VIIa-1	-0.273332	0.671213	0.245932	0.717337	0.191359	0.815763	GO:0006468,GO:0005524,GO:0004672		1
Phvul.007G000800.2	Proteinkinasesuperfamilyprotein	RLK-Pelle_RLCK-VIIa-1	-0.168649	0.775559	-0.168981	0.783892	0.332966	0.601581	GO:0006468,GO:0005524,GO:0004672		1
Phvul.006G162400.1	Proteinkinasesuperfamilyprotein	RLK-Pelle_RLCK-VIIa-1	0.0458266	0.842546	0.0529179	0.824993	0.112213	0.649712	GO:0006468,GO:0005524,GO:0004672		1
Phvul.007G000800.1	Proteinkinasesuperfamilyprotein	RLK-Pelle_RLCK-VIIa-1	0.410402	0.0561768	0.638322	0.0105266	0.515934	0.0445408	GO:0006468,GO:0005524,GO:0004672		1
Phvul.007G162300.1	Proteinkinasesuperfamilyprotein	RLK-Pelle_RLCK-VIIa-1	0.50096	0.0116326	0.528099	0.012524	0.375849	0.077561	GO:0006468,GO:0004672		1
Phvul.009G011600.1	Proteinkinasesuperfamilyprotein	RLK-Pelle_RLCK-VIIa-1	0.910479	0.00165305	1.05799	0.00128752	-0.131029	0.656241	GO:0006468,GO:0005524,GO:0004672		1
Phvul.001G173600.1	Proteinkinasesuperfamilyprotein	RLK-Pelle_RLCK-VIIa-1	0.954949	0.207397	0.434426	0.606858	0.0308052	0.983009	GO:0006468,GO:0004672		1
Phvul.008G001400.1	Proteinkinasesuperfamilyprotein	RLK-Pelle_RLCK-VIIa-1	1.24569	0.00777866	0.769101	0.0801091	-0.0393789	0.953987	GO:0006468,GO:0005524,GO:0004672		1
Phvul.006G150900.1	Proteinkinasesuperfamilyprotein	RLK-Pelle_RLCK-VIIa-1	2.95303	0.000271615	-1.21846	0.039583	-0.305032	0.648513	GO:0006468,GO:0005524,GO:0004672		1
Phvul.003G101800.1	Proteinkinasesuperfamilyprotein	RLK-Pelle_RLCK-VIIa-1	#N/A	#N/A	#N/A	#N/A	#N/A	#N/A	GO:0006468,GO:0005524,GO:0004672	1
Phvul.005G138700.1	#N/A	RLK-Pelle_RLCK-VIIa-1	#N/A	#N/A	#N/A	#N/A	#N/A	#N/A	#N/A	1
Phvul.005G138700.2	#N/A	RLK-Pelle_RLCK-VIIa-1	#N/A	#N/A	#N/A	#N/A	#N/A	#N/A	#N/A	1
Phvul.005G138700.3	#N/A	RLK-Pelle_RLCK-VIIa-1	#N/A	#N/A	#N/A	#N/A	#N/A	#N/A	#N/A	1
Phvul.005G138700.4	#N/A	RLK-Pelle_RLCK-VIIa-1	#N/A	#N/A	#N/A	#N/A	#N/A	#N/A	#N/A	1
Phvul.006G039500.1	Proteinkinasesuperfamilyprotein	RLK-Pelle_RLCK-VIIa-1	#N/A	#N/A	#N/A	#N/A	#N/A	#N/A	GO:0006468,GO:0005524,GO:0004672	1
Phvul.006G108400.1	Proteinkinasesuperfamilyprotein	RLK-Pelle_RLCK-VIIa-1	#N/A	#N/A	#N/A	#N/A	#N/A	#N/A	GO:0006468,GO:0005524,GO:0004672	1
Phvul.007G115500.1	#N/A	RLK-Pelle_RLCK-VIIa-1	#N/A	#N/A	#N/A	#N/A	#N/A	#N/A	#N/A	1
Phvul.008G124200.1	Proteinkinasesuperfamilyprotein	RLK-Pelle_RLCK-VIIa-1	#N/A	#N/A	#N/A	#N/A	#N/A	#N/A	GO:0006468,GO:0005524,GO:0004672	1
Phvul.008G265800.1	Proteinkinasesuperfamilyprotein	RLK-Pelle_RLCK-VIIa-1	#N/A	#N/A	#N/A	#N/A	#N/A	#N/A	GO:0006468,GO:0005524,GO:0004672	1
Phvul.001G090800.1	Proteinkinasesuperfamilyprotein	RLK-Pelle_RLCK-VIIa-1	#N/A	#N/A	#N/A	#N/A	#N/A	#N/A	GO:0006468,GO:0005524,GO:0004672	1
Phvul.001G090800.3	Proteinkinasesuperfamilyprotein	RLK-Pelle_RLCK-VIIa-1	#N/A	#N/A	#N/A	#N/A	#N/A	#N/A	GO:0006468,GO:0005524,GO:0004672	1
Phvul.001G000900.1	Proteinkinasesuperfamilyprotein	RLK-Pelle_RLCK-VIIa-1	#N/A	#N/A	#N/A	#N/A	#N/A	#N/A	GO:0006468,GO:0005524,GO:0004672	1
Phvul.003G067900.1	proteinkinase2B	RLK-Pelle_RLCK-VIIa-2	-3.8553	7.31025e-05	-1.9942	0.00334254	-1.005	0.0945794	GO:0006468,GO:0004672		1
Phvul.003G226700.1	Proteinkinasesuperfamilyprotein	RLK-Pelle_RLCK-VIIa-2	-3.47168	4.47686e-05	-2.06293	0.000969188	-1.09537	0.0354882	GO:0006468,GO:0004672			1	1
Phvul.002G115900.1	Proteinkinasesuperfamilyprotein	RLK-Pelle_RLCK-VIIa-2	-2.34255	0.000599443	-1.32535	0.017843	-1.14964	0.0507756	GO:0006468,GO:0004672		1
Phvul.010G043100.1	Proteinkinasesuperfamilyprotein	RLK-Pelle_RLCK-VIIa-2	-1.81652	0.000254387	-1.87462	0.000525541	-0.661925	0.0913738	GO:0006468,GO:0004672		1
Phvul.008G292000.2	Proteinkinasesuperfamilyprotein	RLK-Pelle_RLCK-VIIa-2	-1.38848	0.00166628	-1.07778	0.0101333	0.0147966	0.981944	GO:0006468,GO:0004672		1
Phvul.008G292000.1	Proteinkinasesuperfamilyprotein	RLK-Pelle_RLCK-VIIa-2	-1.36516	0.0156811	-0.707057	0.186204	0.348875	0.57761	GO:0006468,GO:0004672		1
Phvul.007G149900.1	Proteinkinasesuperfamilyprotein	RLK-Pelle_RLCK-VIIa-2	-1.30598	0.000865028	-0.901746	0.0106212	-0.518905	0.131481	GO:0006468,GO:0004672		1
Phvul.002G002600.1	Proteinkinasesuperfamilyprotein	RLK-Pelle_RLCK-VIIa-2	-1.26093	0.0135853	-0.973718	0.0526577	-0.105493	0.875095	GO:0006468,GO:0005524,GO:0004672		1
Phvul.003G269700.1	Proteinkinasesuperfamilyprotein	RLK-Pelle_RLCK-VIIa-2	-1.23106	0.00481552	-0.430639	0.26567	-0.318434	0.467317	GO:0006468,GO:0004672		1
Phvul.002G115800.1	Proteinkinasesuperfamilyprotein	RLK-Pelle_RLCK-VIIa-2	-1.06591	0.00414759	0.0311161	0.942478	0.516903	0.153563	GO:0006468,GO:0004672		1
Phvul.010G129000.1	Proteinkinasesuperfamilyprotein	RLK-Pelle_RLCK-VIIa-2	-1.06591	0.0155495	-0.999139	0.0274711	-0.361598	0.443664	GO:0006468,GO:0004672		1
Phvul.008G233400.1	Proteinkinasesuperfamilyprotein	RLK-Pelle_RLCK-VIIa-2	-0.97648	0.000945215	-0.339737	0.150547	-0.306411	0.238347	GO:0006468,GO:0004672		1
Phvul.006G015000.1	proteinkinase1B	RLK-Pelle_RLCK-VIIa-2	-0.959811	0.185216	-0.436808	0.583397	-0.849371	0.310534	GO:0006468,GO:0005524,GO:0004672		1
Phvul.011G063900.1	Proteinkinasesuperfamilyprotein	RLK-Pelle_RLCK-VIIa-2	-0.876265	0.0831908	-0.658429	0.204198	0.105043	0.886572	GO:0006468,GO:0005524,GO:0004672		1
Phvul.001G232300.1	proteinkinase1B	RLK-Pelle_RLCK-VIIa-2	-0.822929	0.00338902	-0.639379	0.0180171	-0.166224	0.564036	GO:0006468,GO:0004672		1
Phvul.003G139200.1	Proteinkinasesuperfamilyprotein	RLK-Pelle_RLCK-VIIa-2	-0.791122	0.0880809	0.0125251	0.987741	0.58525	0.265682	GO:0006468,GO:0005524,GO:0004672		1
Phvul.001G178400.2	Proteinkinasesuperfamilyprotein	RLK-Pelle_RLCK-VIIa-2	-0.588152	0.104975	0.0144751	0.979809	-0.0622867	0.90954	GO:0006468,GO:0005524,GO:0004672		1
Phvul.006G020700.1	proteinkinase2A	RLK-Pelle_RLCK-VIIa-2	-0.572416	0.0370697	-0.19013	0.504618	-0.492268	0.110528	GO:0006468,GO:0004672		1
Phvul.008G120600.1	Proteinkinasesuperfamilyprotein	RLK-Pelle_RLCK-VIIa-2	-0.471757	0.126293	-0.146703	0.676738	-0.232348	0.530759	GO:0006468,GO:0005524,GO:0004672		1
Phvul.009G011400.1	Proteinkinasesuperfamilyprotein	RLK-Pelle_RLCK-VIIa-2	-0.428583	0.111397	-0.142857	0.635954	-0.157761	0.638865	GO:0006468,GO:0004672		1
Phvul.010G074500.1	proteinkinase1B	RLK-Pelle_RLCK-VIIa-2	-0.332295	0.14745	0.0850972	0.752325	-0.192418	0.478676	GO:0006468,GO:0005524,GO:0004672		1
Phvul.010G010300.1	proteinkinase1B	RLK-Pelle_RLCK-VIIa-2	-0.249636	0.492924	-0.188213	0.634455	-0.829975	0.0519637	GO:0006468,GO:0004672		1
Phvul.002G089100.1	proteinkinase2B	RLK-Pelle_RLCK-VIIa-2	-0.189193	0.513377	0.208029	0.48605	0.259328	0.423467	GO:0006468,GO:0004672		1
Phvul.003G130400.1	Proteinkinasesuperfamilyprotein	RLK-Pelle_RLCK-VIIa-2	-0.127163	0.720426	0.0277033	0.950533	-0.0979137	0.827434	GO:0006468,GO:0004672		1
Phvul.002G066400.1	Proteinkinasesuperfamilyprotein	RLK-Pelle_RLCK-VIIa-2	0.177799	0.955303	-1.95221	0.468125	1.15646	0.715321	GO:0006468,GO:0004672		1
Phvul.008G043900.2	Proteinkinasesuperfamilyprotein	RLK-Pelle_RLCK-VIIa-2	0.189244	0.803435	-0.00354724	1	-0.377278	0.649608	GO:0006468,GO:0005524,GO:0004672		1
Phvul.008G043900.1	Proteinkinasesuperfamilyprotein	RLK-Pelle_RLCK-VIIa-2	0.317179	0.835771	-0.13635	0.939601	-0.238284	0.903643	GO:0006468,GO:0005524,GO:0004672		1
Phvul.002G066400.2	Proteinkinasesuperfamilyprotein	RLK-Pelle_RLCK-VIIa-2	0.424846	0.85375	0.579319	0.806459	-2.69927	0.266678	GO:0006468,GO:0004672		1
Phvul.001G178400.1	Proteinkinasesuperfamilyprotein	RLK-Pelle_RLCK-VIIa-2	0.488226	0.596889	0.369178	0.712033	0.847525	0.401509	GO:0006468,GO:0005524,GO:0004672		1
Phvul.003G168000.1	Proteinkinasesuperfamilyprotein	RLK-Pelle_RLCK-VIIa-2	0.581172	0.210482	1.4885	0.00861554	0.270902	0.644284	GO:0006468,GO:0004672		1
Phvul.002G247100.1	Proteinkinasesuperfamilyprotein	RLK-Pelle_RLCK-VIIa-2	0.617894	0.171156	2.02272	0.00156947	1.28065	0.0268908	GO:0006468,GO:0004672		1
Phvul.011G064000.1	Proteinkinasesuperfamilyprotein	RLK-Pelle_RLCK-VIIa-2	0.695382	0.0075686	1.11745	0.000936983	0.290675	0.271709	GO:0006468,GO:0004672		1
Phvul.002G302300.1	Proteinkinasesuperfamilyprotein	RLK-Pelle_RLCK-VIIa-2	0.812906	0.00316756	0.862686	0.00360754	0.261775	0.326811	GO:0006468,GO:0004672		1
Phvul.009G083300.1	Proteinkinasesuperfamilyprotein	RLK-Pelle_RLCK-VIIa-2	0.834684	0.693209	0.612309	0.791034	1.55052	0.499749	GO:0006468,GO:0004672		1
Phvul.002G065500.1	Proteinkinasesuperfamilyprotein	RLK-Pelle_RLCK-VIIa-2	0.916612	0.0287843	0.716919	0.0896038	0.0346797	0.957851	GO:0006468,GO:0004672		1
Phvul.002G124700.1	Proteinkinasesuperfamilyprotein	RLK-Pelle_RLCK-VIIa-2	0.933137	0.0777211	1.29183	0.0273663	0.523254	0.388894	GO:0006468,GO:0004672		1
Phvul.004G026000.1	Proteinkinasesuperfamilyprotein	RLK-Pelle_RLCK-VIIa-2	1.07066	0.0329205	0.685925	0.168213	0.463052	0.40395	GO:0006468,GO:0004672		1
Phvul.008G077200.1	Proteinkinasesuperfamilyprotein	RLK-Pelle_RLCK-VIIa-2	1.13807	0.00376578	0.973754	0.0125296	-0.169403	0.694565	GO:0006468,GO:0004672		1
Phvul.003G168000.2	Proteinkinasesuperfamilyprotein	RLK-Pelle_RLCK-VIIa-2	1.58769	0.0800284	2.59871	0.0147973	0.38741	0.74359	GO:0006468,GO:0004672		1
Phvul.002G066400.3	Proteinkinasesuperfamilyprotein	RLK-Pelle_RLCK-VIIa-2	1.70862	0.389179	1.26001	0.552326	1.39761	0.554175	GO:0006468,GO:0004672		1
Phvul.002G115800.2	Proteinkinasesuperfamilyprotein	RLK-Pelle_RLCK-VIIa-2	#N/A	#N/A	#N/A	#N/A	#N/A	#N/A	GO:0006468,GO:0004672	1
Phvul.003G191400.1	proteinkinase2B	RLK-Pelle_RLCK-VIIa-2	#N/A	#N/A	#N/A	#N/A	#N/A	#N/A	GO:0006468,GO:0004672	1
Phvul.004G027200.1	Proteinkinasesuperfamilyprotein	RLK-Pelle_RLCK-VIIa-2	#N/A	#N/A	#N/A	#N/A	#N/A	#N/A	GO:0006468,GO:0005524,GO:0004672	1
Phvul.004G027300.1	Proteinkinasesuperfamilyprotein	RLK-Pelle_RLCK-VIIa-2	#N/A	#N/A	#N/A	#N/A	#N/A	#N/A	GO:0006468,GO:0004672	1
Phvul.004G027400.1	Proteinkinasesuperfamilyprotein	RLK-Pelle_RLCK-VIIa-2	#N/A	#N/A	#N/A	#N/A	#N/A	#N/A	GO:0006468,GO:0005524,GO:0004672	1
Phvul.005G144200.1	#N/A	RLK-Pelle_RLCK-VIIa-2	#N/A	#N/A	#N/A	#N/A	#N/A	#N/A	#N/A	1
Phvul.008G205600.1	proteinkinase2A	RLK-Pelle_RLCK-VIIa-2	#N/A	#N/A	#N/A	#N/A	#N/A	#N/A	GO:0006468,GO:0005524,GO:0004672	1
Phvul.009G083300.2	Proteinkinasesuperfamilyprotein	RLK-Pelle_RLCK-VIIa-2	#N/A	#N/A	#N/A	#N/A	#N/A	#N/A	GO:0006468,GO:0004672	1
Phvul.009G227000.1	#N/A	RLK-Pelle_RLCK-VIIa-2	#N/A	#N/A	#N/A	#N/A	#N/A	#N/A	#N/A	1
Phvul.001G044900.1	Proteinkinasesuperfamilyprotein	RLK-Pelle_RLCK-VIIa-2	#N/A	#N/A	#N/A	#N/A	#N/A	#N/A	GO:0006468,GO:0004672	1
Phvul.001G044900.2	Proteinkinasesuperfamilyprotein	RLK-Pelle_RLCK-VIIa-2	#N/A	#N/A	#N/A	#N/A	#N/A	#N/A	GO:0006468,GO:0004672	1
Phvul.002G073500.1	Proteinkinasesuperfamilyprotein	RLK-Pelle_RLCK-VIIb	1.52618	0.260703	1.16853	0.416411	0.984721	0.548789	GO:0006468,GO:0005524,GO:0004672		1
Phvul.003G120800.2	Proteinkinasesuperfamilyprotein	RLK-Pelle_RLCK-VIII	-3.21182	0.035494	-1.98459	0.170643	-0.346152	0.857275	GO:0006468,GO:0004672		1
Phvul.007G004200.1	Proteinkinasesuperfamilyprotein	RLK-Pelle_RLCK-VIII	-1.25346	0.153625	-1.41871	0.125377	-0.485409	0.658185	GO:0006468,GO:0004672		1
Phvul.007G210500.1	Proteinkinasesuperfamilyprotein	RLK-Pelle_RLCK-VIII	-0.687046	0.132152	0.0646921	0.914801	1.09651	0.0483084	GO:0006468,GO:0004672		1
Phvul.007G004200.2	Proteinkinasesuperfamilyprotein	RLK-Pelle_RLCK-VIII	-0.645012	0.0129801	-0.379921	0.125578	-0.136296	0.648202	GO:0006468,GO:0004672		1
Phvul.003G120800.1	Proteinkinasesuperfamilyprotein	RLK-Pelle_RLCK-VIII	-0.632458	0.0576781	-0.268813	0.439793	0.365972	0.331101	GO:0006468,GO:0004672		1
Phvul.001G216800.1	Proteinkinasesuperfamilyprotein	RLK-Pelle_RLCK-VIII	-0.0685357	0.86955	-0.270906	0.46846	-0.0122016	0.98633	GO:0006468,GO:0004672		1
Phvul.001G216800.3	Proteinkinasesuperfamilyprotein	RLK-Pelle_RLCK-VIII	0.233605	0.676076	0.874863	0.104929	0.485379	0.413537	GO:0006468,GO:0004672		1
Phvul.001G216800.4	Proteinkinasesuperfamilyprotein	RLK-Pelle_RLCK-VIII	0.90069	0.574208	1.02739	0.533853	0.460942	0.828623	GO:0006468,GO:0004672		1
Phvul.007G261200.1	Proteinkinasesuperfamilyprotein	RLK-Pelle_RLCK-VIII	#N/A	#N/A	#N/A	#N/A	#N/A	#N/A	GO:0006468,GO:0004672	1
Phvul.001G144200.1	#N/A	RLK-Pelle_RLCK-VIII	#N/A	#N/A	#N/A	#N/A	#N/A	#N/A	#N/A	1
Phvul.001G216800.2	Proteinkinasesuperfamilyprotein	RLK-Pelle_RLCK-VIII	#N/A	#N/A	#N/A	#N/A	#N/A	#N/A	GO:0006468,GO:0004672	1
Phvul.001G047100.1	Proteinkinasesuperfamilyprotein	RLK-Pelle_RLCK-X	-0.353546	0.907366	0.908482	0.754467	-3.10086	0.334729	GO:0006468,GO:0005524,GO:0004672		1
Phvul.009G089500.1	Proteinkinasesuperfamilyprotein	RLK-Pelle_RLCK-X	0.248775	0.85749	0.374243	0.789589	1.31071	0.337262	GO:0006468,GO:0004672		1
Phvul.005G181000.1	Proteinkinasesuperfamilyprotein	RLK-Pelle_RLCK-X	0.406243	0.336168	0.271719	0.553406	-0.268458	0.606512	GO:0006468,GO:0004672		1
Phvul.009G089500.2	Proteinkinasesuperfamilyprotein	RLK-Pelle_RLCK-X	0.754697	0.345595	0.185832	0.849622	1.13092	0.216328	GO:0006468,GO:0004672		1
Phvul.007G064200.1	Proteinkinasesuperfamilyprotein	RLK-Pelle_RLCK-XI	-2.43373	0.000384594	-1.43647	0.0106875	-0.652402	0.223062	GO:0006468,GO:0004672,GO:0005524		1
Phvul.010G086600.1	Proteinkinasesuperfamilyprotein	RLK-Pelle_RLCK-XI	0.460607	0.420362	0.608195	0.297815	-0.808418	0.21388	GO:0006468,GO:0005524,GO:0004672		1
Phvul.004G124400.1	Proteinkinasesuperfamilyprotein	RLK-Pelle_RLCK-XI	1.13957	0.0046055	0.20964	0.582331	1.63643	0.00370172	GO:0006468,GO:0005524,GO:0004672		1
Phvul.005G182900.1	Proteinkinasesuperfamilyprotein	RLK-Pelle_RLCK-XI	1.32508	0.090524	1.76863	0.0395738	0.187033	0.866908	GO:0006468,GO:0005524,GO:0004672		1
Phvul.002G289000.1	Proteinkinaseproteinwithtetratricopeptiderepeatdomain	RLK-Pelle_RLCK-XII-1	-1.48669	0.000915668	-1.01943	0.0113545	-0.260331	0.52182	GO:0006468,GO:0004672		1
Phvul.010G097200.1	BR-signalingkinase3	RLK-Pelle_RLCK-XII-1	-0.201508	0.410309	-0.305745	0.22041	-0.300794	0.275317	GO:0006468,GO:0004672		1
Phvul.008G291100.1	BR-signalingkinase1	RLK-Pelle_RLCK-XII-1	-0.0276781	0.911637	0.121522	0.588432	0.0127285	0.971337	GO:0006468,GO:0005524,GO:0004672		1
Phvul.010G075300.1	Proteinkinaseproteinwithtetratricopeptiderepeatdomain	RLK-Pelle_RLCK-XII-1	0.682723	0.475199	0.000464687	1	-1.4581	0.184734	GO:0006468,GO:0004672		1
Phvul.011G060100.1	Proteinkinaseproteinwithtetratricopeptiderepeatdomain	RLK-Pelle_RLCK-XII-1	1.09231	0.0327042	0.650007	0.199044	0.151808	0.824876	GO:0006468,GO:0004672		1
Phvul.003G229100.1	BR-signalingkinase2	RLK-Pelle_RLCK-XII-1	1.47005	0.0102978	1.00939	0.0663603	0.693788	0.237998	GO:0006468,GO:0004672		1
Phvul.007G064500.1	Proteinkinasesuperfamilyprotein	RLK-Pelle_RLCK-XV	-0.166231	0.678984	-0.940726	0.0233818	-0.410313	0.33237	GO:0006468,GO:0005524,GO:0004672		1
Phvul.005G178500.1	Proteinkinasesuperfamilyprotein	RLK-Pelle_RLCK-XV	0.171922	0.582257	0.362082	0.236599	0.590883	0.0875776	GO:0006468,GO:0005524,GO:0004672		1
Phvul.003G149200.1	Proteinkinasesuperfamilyprotein	RLK-Pelle_RLCK-XV	#N/A	#N/A	#N/A	#N/A	#N/A	#N/A	GO:0006468,GO:0004672	1
Phvul.004G124100.1	Proteinkinasesuperfamilyprotein	RLK-Pelle_RLCK-XV	#N/A	#N/A	#N/A	#N/A	#N/A	#N/A	GO:0006468,GO:0005524,GO:0004672	1
Phvul.004G124100.2	Proteinkinasesuperfamilyprotein	RLK-Pelle_RLCK-XV	#N/A	#N/A	#N/A	#N/A	#N/A	#N/A	GO:0006468,GO:0005524,GO:0004672	1
Phvul.010G156500.1	Proteinkinasesuperfamilyprotein	RLK-Pelle_RLCK-XV	#N/A	#N/A	#N/A	#N/A	#N/A	#N/A	GO:0006468,GO:0004672	1
Phvul.011G081200.1	Proteinkinasesuperfamilyprotein	RLK-Pelle_RLCK-XVI	0.295265	0.512175	0.698667	0.124148	-0.845221	0.0985438	GO:0006468,GO:0005524,GO:0004672		1
Phvul.005G133700.1	Proteinkinasesuperfamilyprotein	RLK-Pelle_RLCK-XVI	1.86699	0.0270609	1.17782	0.153117	0.166262	0.88704	GO:0006468,GO:0005524,GO:0004672		1
Phvul.002G055600.1	receptor-likeproteinkinase1	RLK-Pelle_SD-2b	-2.47771	0.00579609	-1.73867	0.0377772	-0.225256	0.828447	GO:0006468,GO:0005524,GO:0004672		1
Phvul.011G109100.2	S-locuslectinproteinkinasefamilyprotein	RLK-Pelle_SD-2b	-1.521	0.000833263	-1.03532	0.0108052	-0.205674	0.628493	GO:0048544,GO:0006468,GO:0005524,GO:0004672		1
Phvul.010G057000.1	S-locuslectinproteinkinasefamilyprotein	RLK-Pelle_SD-2b	-1.35009	0.0451931	-0.586758	0.387913	0.526471	0.488376	GO:0048544,GO:0006468,GO:0005524,GO:0004672		1
Phvul.005G110300.1	S-locuslectinproteinkinasefamilyprotein	RLK-Pelle_SD-2b	-1.29169	0.0986177	-1.03616	0.196874	0.648623	0.471619	GO:0006468,GO:0005524,GO:0004672		1
Phvul.007G077300.1	Proteinkinasesuperfamilyprotein	RLK-Pelle_SD-2b	-1.07213	0.715724	-4.39454	0.177172	1.07655	0.760209	GO:0048544,GO:0006468,GO:0005524,GO:0004672		1
Phvul.003G161500.1	Proteinkinasesuperfamilyprotein	RLK-Pelle_SD-2b	-1.0505	0.0355093	-0.399532	0.430508	0.415365	0.457417	GO:0006468,GO:0005524,GO:0004672		1
Phvul.009G122600.1	S-locuslectinproteinkinasefamilyprotein	RLK-Pelle_SD-2b	-0.5941	0.334323	-0.544705	0.398871	-0.270186	0.738233	GO:0006468,GO:0005524,GO:0004672		1
Phvul.004G085800.1	lectinproteinkinasefamilyprotein	RLK-Pelle_SD-2b	-0.455235	0.183719	-0.336434	0.349022	-0.252392	0.542225	GO:0048544,GO:0006468,GO:0005524,GO:0004672		1
Phvul.002G046100.1	receptor-likeproteinkinase1	RLK-Pelle_SD-2b	-0.267095	0.827578	0.327464	0.795423	-0.213013	0.891605	GO:0048544,GO:0006468,GO:0005524,GO:0004672		1
Phvul.006G033300.1	receptor-likeproteinkinase1	RLK-Pelle_SD-2b	-0.176677	0.803474	0.794972	0.212317	1.23813	0.0875907	GO:0006468,GO:0005524,GO:0004672		1
Phvul.009G068100.1	S-locuslectinproteinkinasefamilyprotein	RLK-Pelle_SD-2b	-0.129493	0.77289	-0.600969	0.143018	-1.3831	0.0113138	GO:0048544,GO:0006468,GO:0005524,GO:0004672		1
Phvul.003G015900.1	lectinproteinkinasefamilyprotein	RLK-Pelle_SD-2b	-0.0583249	0.888881	-0.114273	0.780204	-0.107845	0.823696	GO:0048544,GO:0006468,GO:0005524,GO:0004672		1
Phvul.002G046100.2	receptor-likeproteinkinase1	RLK-Pelle_SD-2b	-0.0380152	0.974281	-0.292204	0.77501	0.952309	0.340573	GO:0048544,GO:0006468,GO:0005524,GO:0004672		1
Phvul.009G092900.1	S-domain-25	RLK-Pelle_SD-2b	-0.0166272	0.951476	-0.145259	0.519727	-0.198017	0.413879	GO:0006468,GO:0005524,GO:0004672		1
Phvul.002G000200.1	receptor-likeproteinkinase1	RLK-Pelle_SD-2b	0.104857	0.824808	0.165654	0.725275	0.25284	0.616975	GO:0006468,GO:0005524,GO:0004672		1
Phvul.010G057100.1	S-locuslectinproteinkinasefamilyprotein	RLK-Pelle_SD-2b	0.152139	0.624774	0.514037	0.0932943	0.384103	0.246901	GO:0048544,GO:0006468,GO:0005524,GO:0004672		1
Phvul.008G124800.1	S-locuslectinproteinkinasefamilyprotein	RLK-Pelle_SD-2b	0.159011	0.778089	-0.0608391	0.927479	-0.887478	0.125995	GO:0048544,GO:0006468,GO:0005524,GO:0004672		1
Phvul.011G214400.1	receptor-likeproteinkinase1	RLK-Pelle_SD-2b	0.250767	0.772087	0.0199355	0.988312	0.362191	0.715544	GO:0006468,GO:0005524,GO:0004672		1
Phvul.001G051100.1	S-domain-25	RLK-Pelle_SD-2b	0.258311	0.686119	0.394499	0.532121	-0.792041	0.238347	GO:0006468,GO:0005524,GO:0004672		1
Phvul.010G088500.1	S-locuslectinproteinkinasefamilyprotein	RLK-Pelle_SD-2b	0.303711	0.58819	0.436951	0.437733	-0.370032	0.567534	GO:0048544,GO:0006468,GO:0005524,GO:0004672		1
Phvul.005G177900.1	S-domain-25	RLK-Pelle_SD-2b	0.791075	0.00665983	0.35952	0.177752	-0.209884	0.491787	GO:0006468,GO:0005524,GO:0004672		1
Phvul.010G088500.2	S-locuslectinproteinkinasefamilyprotein	RLK-Pelle_SD-2b	0.796712	0.785243	0.256205	0.941734	-0.274527	0.946797	GO:0048544,GO:0006468,GO:0005524,GO:0004672		1
Phvul.008G124900.1	S-locuslectinproteinkinasefamilyprotein	RLK-Pelle_SD-2b	0.852394	0.140843	0.154139	0.827669	0.682844	0.305549	GO:0048544,GO:0006468,GO:0005524,GO:0004672		1
Phvul.010G057500.1	S-locuslectinproteinkinasefamilyprotein	RLK-Pelle_SD-2b	0.87124	0.564964	2.17582	0.153512	2.07214	0.216156	GO:0048544,GO:0006468,GO:0005524,GO:0004672		1
Phvul.010G057600.1	receptor-likeproteinkinase1	RLK-Pelle_SD-2b	0.903591	0.350873	0.726303	0.479747	0.480396	0.69894	GO:0048544,GO:0006468,GO:0005524,GO:0004672		1
Phvul.010G032000.1	receptor-likeproteinkinase1	RLK-Pelle_SD-2b	0.999493	0.254871	1.15967	0.204795	0.752725	0.466249	GO:0006468,GO:0005524,GO:0004672		1
Phvul.010G031900.1	receptor-likeproteinkinase1	RLK-Pelle_SD-2b	1.02354	0.0112678	0.837825	0.0372074	0.30641	0.476826	GO:0006468,GO:0004672		1
Phvul.010G100400.1	receptor-likeproteinkinase4	RLK-Pelle_SD-2b	1.43841	0.0240622	0.219948	0.753111	0.2033	0.80534	GO:0048544,GO:0006468,GO:0005524,GO:0004672		1
Phvul.008G124300.1	S-locuslectinproteinkinasefamilyprotein	RLK-Pelle_SD-2b	1.71279	0.123896	1.36684	0.232499	0.950525	0.461408	GO:0048544,GO:0006468,GO:0005524,GO:0004672		1
Phvul.003G164800.1	receptor-likeproteinkinase1	RLK-Pelle_SD-2b	2.48409	0.00328168	2.18693	0.00939046	0.730042	0.358267	GO:0048544,GO:0006468,GO:0005524,GO:0004672		1
Phvul.010G057300.1	S-locuslectinproteinkinasefamilyprotein	RLK-Pelle_SD-2b	2.55125	0.119936	1.91876	0.250456	2.31961	0.213796	GO:0048544,GO:0006468,GO:0005524,GO:0004672		1
Phvul.005G110400.1	S-locuslectinproteinkinasefamilyprotein	RLK-Pelle_SD-2b	2.78263	0.0109516	1.75285	0.0864954	0.475164	0.70207	GO:0048544,GO:0006468,GO:0005524,GO:0004672		1
Phvul.003G164700.1	#N/A	RLK-Pelle_SD-2b	#N/A	#N/A	#N/A	#N/A	#N/A	#N/A	#N/A	1
Phvul.009G068300.1	S-locuslectinproteinkinasefamilyprotein	RLK-Pelle_SD-2b	#N/A	#N/A	#N/A	#N/A	#N/A	#N/A	GO:0048544,GO:0006468,GO:0005524,GO:0004672	1
Phvul.009G198800.1	Proteinkinasesuperfamilyprotein	RLK-Pelle_SD-2b	#N/A	#N/A	#N/A	#N/A	#N/A	#N/A	GO:0006468,GO:0005524,GO:0004672	1
Phvul.010G057400.1	#N/A	RLK-Pelle_SD-2b	#N/A	#N/A	#N/A	#N/A	#N/A	#N/A	#N/A	1
Phvul.011G109100.1	S-locuslectinproteinkinasefamilyprotein	RLK-Pelle_SD-2b	#N/A	#N/A	#N/A	#N/A	#N/A	#N/A	GO:0048544,GO:0006468,GO:0005524,GO:0004672	1
Phvul.002G046500.1	receptor-likeproteinkinase1	RLK-Pelle_SD-2b	#N/A	#N/A	#N/A	#N/A	#N/A	#N/A	GO:0048544,GO:0006468,GO:0005524,GO:0004672	1
Phvul.009G110600.1	Leucine-richreceptor-likeproteinkinasefamilyprotein	RLK-Pelle_Singleton	1.7203	0.0179556	1.50774	0.040506	0.169105	0.859987	GO:0006468,GO:0004672,GO:0005515		1
Phvul.005G118000.1	Proteinkinasesuperfamilyprotein	RLK-Pelle_URK-1	-0.476843	0.10935	-0.234853	0.459043	0.113727	0.777138	GO:0006468,GO:0004672		1
Phvul.003G027600.1	Proteinkinasesuperfamilyprotein	RLK-Pelle_URK-1	0.896792	0.547909	0.860037	0.583963	0.310651	0.880889	GO:0006468,GO:0005524,GO:0004672		1
Phvul.003G052300.1	Malectin/receptor-likeproteinkinasefamilyprotein	RLK-Pelle_URK-2	#N/A	#N/A	#N/A	#N/A	#N/A	#N/A	GO:0006468,GO:0005524,GO:0004672	1
Phvul.006G108300.1	Leucine-richrepeatproteinkinasefamilyprotein	RLK-Pelle_URK-2	#N/A	#N/A	#N/A	#N/A	#N/A	#N/A	GO:0006468,GO:0005524,GO:0004672	1
Phvul.008G058800.1	wallassociatedkinase-like2	RLK-Pelle_WAK	-2.40395	0.017954	-1.05817	0.258462	0.345275	0.773708	GO:0006468,GO:0004672		1
Phvul.008G056800.1	wallassociatedkinase-like2	RLK-Pelle_WAK	-2.18482	0.00800912	-1.65293	0.0367426	-0.776071	0.340128	GO:0006468,GO:0004672		1
Phvul.008G056900.1	wallassociatedkinase-like2	RLK-Pelle_WAK	-1.9823	0.0393378	-1.51066	0.115307	-0.351451	0.770153	GO:0006468,GO:0004672		1
Phvul.006G137300.1	Wall-associatedkinasefamilyprotein	RLK-Pelle_WAK	-0.280874	0.678587	0.245146	0.732218	-0.0764384	0.937633	GO:0030247,GO:0006468,GO:0005524,GO:0004672		1
Phvul.001G130800.2	wallassociatedkinase5	RLK-Pelle_WAK	0.337735	0.831382	-0.0860353	0.966137	-1.4873	0.356783	GO:0005509,GO:0006468,GO:0005524,GO:0004672		1
Phvul.009G131900.1	wall-associatedkinase2	RLK-Pelle_WAK	0.582985	0.24884	0.584977	0.266086	0.482248	0.412468	GO:0005509,GO:0030247,GO:0006468,GO:0004672		1
Phvul.001G066300.1	wall-associatedkinase2	RLK-Pelle_WAK	1.10787	0.139013	0.642294	0.417018	-0.527079	0.564443	GO:0005509,GO:0030247,GO:0006468,GO:0005524,GO:0004672		1
Phvul.001G066200.1	wall-associatedkinase2	RLK-Pelle_WAK	1.1249	0.0525047	0.822562	0.161286	-0.809624	0.212783	GO:0030247,GO:0006468,GO:0005524,GO:0004672		1
Phvul.001G130800.1	wallassociatedkinase5	RLK-Pelle_WAK	1.16977	0.0442319	0.736093	0.205754	0.253636	0.731275	GO:0005509,GO:0006468,GO:0005524,GO:0004672		1
Phvul.006G137100.1	Wall-associatedkinasefamilyprotein	RLK-Pelle_WAK	1.3065	0.0969109	0.765619	0.3466	0.635623	0.490356	GO:0006468,GO:0005524,GO:0004672		1
Phvul.007G138200.1	wallassociatedkinase3	RLK-Pelle_WAK	1.46595	0.00872231	0.738988	0.151124	0.341592	0.57135	GO:0030247,GO:0006468,GO:0005524,GO:0004672		1
Phvul.006G137500.1	wallassociatedkinase-like4	RLK-Pelle_WAK	1.9271	0.104626	1.21327	0.318831	1.54693	0.250049	GO:0030247,GO:0006468,GO:0005524,GO:0004672		1
Phvul.001G066400.1	wall-associatedkinase2	RLK-Pelle_WAK	2.06898	0.0393246	1.90419	0.0652307	1.83997	0.102482	GO:0005509,GO:0030247,GO:0006468,GO:0005524,GO:0004672		1
Phvul.006G125300.1	Wall-associatedkinasefamilyprotein	RLK-Pelle_WAK	#N/A	#N/A	#N/A	#N/A	#N/A	#N/A	GO:0030247,GO:0006468,GO:0004672	1
Phvul.006G125300.2	Wall-associatedkinasefamilyprotein	RLK-Pelle_WAK	#N/A	#N/A	#N/A	#N/A	#N/A	#N/A	GO:0030247,GO:0006468,GO:0004672	1
Phvul.009G131700.1	wallassociatedkinase3	RLK-Pelle_WAK	#N/A	#N/A	#N/A	#N/A	#N/A	#N/A	GO:0005509,GO:0030247,GO:0006468,GO:0004672	1
Phvul.001G236600.1	Proteinkinasefamilyprotein	RLK-Pelle_WAK_LRK10L-1	-2.82114	0.000495369	-2.53863	0.00165389	-0.498423	0.442823	GO:0030247,GO:0006468,GO:0004672		1
Phvul.008G007900.1	Proteinkinasefamilyprotein	RLK-Pelle_WAK_LRK10L-1	-2.39036	0.217823	-2.01288	0.314419	-0.581609	0.822465	GO:0006468,GO:0005524,GO:0004672		1
Phvul.007G030800.1	Proteinkinasesuperfamilyprotein	RLK-Pelle_WAK_LRK10L-1	-1.7683	0.196385	-1.05476	0.462516	2.4946	0.11538	GO:0006468,GO:0005524,GO:0004672		1
Phvul.002G023400.1	Proteinkinasesuperfamilyprotein	RLK-Pelle_WAK_LRK10L-1	-1.28525	0.000168514	-1.11885	0.000852166	-0.472981	0.0754786	GO:0006468,GO:0004672		1
Phvul.004G154800.1	Proteinkinasesuperfamilyprotein	RLK-Pelle_WAK_LRK10L-1	-0.993958	0.0131941	-0.471667	0.212941	-0.450886	0.281279	GO:0006468,GO:0004672		1
Phvul.007G030700.1	Proteinkinasesuperfamilyprotein	RLK-Pelle_WAK_LRK10L-1	-0.914882	0.23626	-0.996178	0.216721	-1.29143	0.153034	GO:0006468,GO:0005524,GO:0004672		1
Phvul.002G182500.1	Proteinkinasesuperfamilyprotein	RLK-Pelle_WAK_LRK10L-1	-0.853374	0.397292	-0.431477	0.704135	-0.13566	0.929588	GO:0030247,GO:0006468,GO:0005524,GO:0004672		1
Phvul.008G007900.2	Proteinkinasefamilyprotein	RLK-Pelle_WAK_LRK10L-1	-0.556118	0.533808	-0.949995	0.289025	0.422479	0.702583	GO:0006468,GO:0005524,GO:0004672		1
Phvul.004G154600.1	Proteinkinasesuperfamilyprotein	RLK-Pelle_WAK_LRK10L-1	-0.0295927	0.930067	0.3498	0.209582	-0.249483	0.42649	GO:0006468,GO:0004672		1
Phvul.007G031100.1	Proteinkinasesuperfamilyprotein	RLK-Pelle_WAK_LRK10L-1	0.0608183	0.866288	0.363483	0.247452	-0.149034	0.706221	GO:0006468,GO:0004672		1
Phvul.003G030000.2	Proteinkinasesuperfamilyprotein	RLK-Pelle_WAK_LRK10L-1	0.39173	0.66304	1.53558	0.0838013	1.32567	0.166354	GO:0006468,GO:0005524,GO:0004672		1
Phvul.003G249300.1	Proteinkinasesuperfamilyprotein	RLK-Pelle_WAK_LRK10L-1	0.530777	0.0574283	0.991694	0.00426601	0.516542	0.106539	GO:0030247,GO:0006468,GO:0005524,GO:0004672		1
Phvul.004G154500.1	Proteinkinasesuperfamilyprotein	RLK-Pelle_WAK_LRK10L-1	0.636788	0.322942	1.43267	0.042499	1.98322	0.0196283	GO:0006468,GO:0004672		1
Phvul.007G031000.1	Proteinkinasesuperfamilyprotein	RLK-Pelle_WAK_LRK10L-1	0.65924	0.362563	1.22784	0.106165	0.639565	0.446188	GO:0006468,GO:0005524,GO:0004672		1
Phvul.002G080400.1	Proteinkinasesuperfamilyprotein	RLK-Pelle_WAK_LRK10L-1	1.15857	0.0545081	1.04575	0.093151	-0.60701	0.374087	GO:0006468,GO:0004672		1
Phvul.001G184100.1	Proteinkinasefamilyprotein	RLK-Pelle_WAK_LRK10L-1	1.30134	0.19874	0.86085	0.424458	-0.876556	0.47362	GO:0030247,GO:0006468,GO:0004672		1
Phvul.007G030900.1	Proteinkinasesuperfamilyprotein	RLK-Pelle_WAK_LRK10L-1	1.71591	0.0930115	1.33945	0.199635	1.15461	0.317677	GO:0006468,GO:0005524,GO:0004672		1
Phvul.003G030000.1	Proteinkinasesuperfamilyprotein	RLK-Pelle_WAK_LRK10L-1	#N/A	#N/A	#N/A	#N/A	#N/A	#N/A	GO:0006468,GO:0005524,GO:0004672	1
Phvul.003G267000.1	herculesreceptorkinase2	RLK-Pelle_WAK_LRK10L-1	#N/A	#N/A	#N/A	#N/A	#N/A	#N/A	GO:0006468,GO:0005524,GO:0004672	1
Phvul.008G115500.1	Proteinkinasefamilyprotein	RLK-Pelle_WAK_LRK10L-1	#N/A	#N/A	#N/A	#N/A	#N/A	#N/A	GO:0030247,GO:0006468,GO:0005524,GO:0004672	1
Phvul.009G259800.1	Proteinkinasesuperfamilyprotein	RLK-Pelle_WAK_LRK10L-1	#N/A	#N/A	#N/A	#N/A	#N/A	#N/A	GO:0030247,GO:0006468,GO:0004672	1

### Sheet: Transcription factors
ID G19833	Annotations	LogFC OFP7_A	FDR OFP7_A	LogFC OFP7_B	FDR OFP7_B	LogFC OFP7_C	FDR OFP7_C	GO terms	Family	Filtered out	Non DEG	DEG	Down-regulated	Up-regulated
Phvul.009G229200.1	alfin-like1	1.26057	0.000136274	1.11027	0.00064327	0.639146	0.0199948	GO:0005515,GO:0042393,GO:0006355	Alfin-like		1
Phvul.010G000500.2	alfin-like5	0.836088	0.0680046	1.31003	0.0133636	0.808801	0.123733	GO:0005515,GO:0042393,GO:0006355	Alfin-like		1
Phvul.010G000500.1	alfin-like5	0.488172	0.0317252	0.591694	0.0173783	0.0493562	0.876058	GO:0005515,GO:0042393,GO:0006355	Alfin-like		1
Phvul.009G080400.1	alfin-like6	0.360825	0.0235963	0.313523	0.0533937	0.145526	0.40582	GO:0005515,GO:0042393,GO:0006355	Alfin-like		1
Phvul.003G090700.1	alfin-like5	0.300133	0.152629	0.233537	0.285782	0.00302073	0.997258	GO:0005515,GO:0042393,GO:0006355	Alfin-like		1
Phvul.003G090700.2	alfin-like5	0.496765	0.165488	0.373753	0.318372	0.119941	0.810347	GO:0005515,GO:0042393,GO:0006355	Alfin-like		1
Phvul.005G156200.1	alfin-like6	0.388334	0.299177	0.356748	0.362041	0.0878503	0.870539	GO:0005515,GO:0042393,GO:0006355	Alfin-like		1
Phvul.010G133400.1	alfin-like5	-0.743129	0.0302548	-0.266179	0.444219	0.18852	0.645155	GO:0005515,GO:0042393,GO:0006355	Alfin-like		1
Phvul.001G039500.1	alfin-like1	-0.161018	0.550999	-0.12127	0.679705	0.12916	0.698438	GO:0005515,GO:0042393,GO:0006355	Alfin-like		1
Phvul.008G103200.1	alfin-like1	0.225957	0.483379	0.0464236	0.910754	0.265045	0.472327	GO:0005515,GO:0042393,GO:0006355	Alfin-like		1
Phvul.009G080500.1	alfin-like3	#N/A	#N/A	#N/A	#N/A	#N/A	#N/A	GO:0005515,GO:0042393,GO:0006355	Alfin-like	1
Phvul.002G146400.1	Integrase-typeDNA-bindingsuperfamilyprotein	2.36841	0.00106723	2.78595	0.000890727	2.3477	0.00590368	GO:0006355,GO:0003700,GO:0007275	AP2/ERF-AP2			1		1
Phvul.003G144500.1	ARIA-interactingdoubleAP2domainprotein	2.9151	0.0077054	3.10898	0.00825347	0.533787	0.656241	GO:0006355,GO:0003700,GO:0007275	AP2/ERF-AP2		1
Phvul.010G130200.1	Integrase-typeDNA-bindingsuperfamilyprotein	1.2221	0.000512528	0.727849	0.014628	-0.408391	0.168474	GO:0006355,GO:0003700,GO:0007275	AP2/ERF-AP2		1
Phvul.008G185400.1	AINTEGUMENTA-like6	-0.916911	0.0220709	-0.952513	0.0244387	-0.31229	0.480365	GO:0006355,GO:0003700,GO:0007275	AP2/ERF-AP2		1
Phvul.011G071100.1	Integrase-typeDNA-bindingsuperfamilyprotein	1.90674	0.123717	3.01	0.0336436	-0.63359	0.69315	GO:0006355,GO:0003700,GO:0007275	AP2/ERF-AP2		1
Phvul.005G183700.1	relatedtoAP2.7	-0.376162	0.317812	-0.602769	0.124906	-1.08036	0.0249661	GO:0006355,GO:0003700,GO:0007275	AP2/ERF-AP2		1
Phvul.011G187400.1	relatedtoAP2.7	0.624803	0.402597	1.05795	0.167813	-0.667361	0.442842	GO:0006355,GO:0003700,GO:0007275	AP2/ERF-AP2		1
Phvul.003G241900.1	Integrase-typeDNA-bindingsuperfamilyprotein	0.249623	0.339893	0.239185	0.38147	-0.679952	0.0353765	GO:0006355,GO:0003700,GO:0007275	AP2/ERF-AP2		1
Phvul.001G174400.1	Integrase-typeDNA-bindingsuperfamilyprotein	-0.377285	0.132319	-0.210187	0.431125	0.0445046	0.906789	GO:0006355,GO:0003700,GO:0007275	AP2/ERF-AP2		1
Phvul.002G016900.1	Integrase-typeDNA-bindingsuperfamilyprotein	-0.515595	0.514582	-0.522608	0.527336	-1.29557	0.146927	GO:0006355,GO:0003700,GO:0007275	AP2/ERF-AP2		1
Phvul.003G232600.1	AINTEGUMENTA-like5	-0.622444	0.376392	-0.358775	0.646659	-2.14565	0.021813	GO:0006355,GO:0003700,GO:0007275	AP2/ERF-AP2		1
Phvul.009G074300.1	ARIA-interactingdoubleAP2domainprotein	-0.203722	0.894719	-0.130185	0.940456	-1.4796	0.326528	GO:0006355,GO:0003700,GO:0007275	AP2/ERF-AP2		1
Phvul.008G253600.1	Integrase-typeDNA-bindingsuperfamilyprotein	-0.158333	0.88248	-0.0138643	0.994144	0.534472	0.628307	GO:0006355,GO:0003700,GO:0007275	AP2/ERF-AP2		1
Phvul.003G069000.1	Integrase-typeDNA-bindingsuperfamilyprotein	#N/A	#N/A	#N/A	#N/A	#N/A	#N/A	GO:0006355,GO:0003700,GO:0007275	AP2/ERF-AP2	1
Phvul.003G069000.2	Integrase-typeDNA-bindingsuperfamilyprotein	#N/A	#N/A	#N/A	#N/A	#N/A	#N/A	GO:0006355,GO:0003700,GO:0007275	AP2/ERF-AP2	1
Phvul.003G107900.1	#N/A	#N/A	#N/A	#N/A	#N/A	#N/A	#N/A	#N/A	AP2/ERF-AP2	1
Phvul.003G153100.1	ARIA-interactingdoubleAP2domainprotein	#N/A	#N/A	#N/A	#N/A	#N/A	#N/A	GO:0006355,GO:0003700,GO:0007275	AP2/ERF-AP2	1
Phvul.003G288500.1	AINTEGUMENTA-like6	#N/A	#N/A	#N/A	#N/A	#N/A	#N/A	GO:0006355,GO:0003700,GO:0007275	AP2/ERF-AP2	1
Phvul.005G138300.1	#N/A	#N/A	#N/A	#N/A	#N/A	#N/A	#N/A	#N/A	AP2/ERF-AP2	1
Phvul.008G043500.1	Integrase-typeDNA-bindingsuperfamilyprotein	#N/A	#N/A	#N/A	#N/A	#N/A	#N/A	GO:0006355,GO:0003700,GO:0007275	AP2/ERF-AP2	1
Phvul.008G052000.1	#N/A	#N/A	#N/A	#N/A	#N/A	#N/A	#N/A	#N/A	AP2/ERF-AP2	1
Phvul.009G206500.1	ARIA-interactingdoubleAP2domainprotein	#N/A	#N/A	#N/A	#N/A	#N/A	#N/A	GO:0006355,GO:0003700,GO:0007275	AP2/ERF-AP2	1
Phvul.011G058000.1	Integrase-typeDNA-bindingsuperfamilyprotein	#N/A	#N/A	#N/A	#N/A	#N/A	#N/A	GO:0006355,GO:0003700,GO:0007275	AP2/ERF-AP2	1
Phvul.001G031200.1	Integrase-typeDNA-bindingsuperfamilyprotein	#N/A	#N/A	#N/A	#N/A	#N/A	#N/A	GO:0006355,GO:0003700,GO:0007275	AP2/ERF-AP2	1
Phvul.002G009100.1	Integrase-typeDNA-bindingsuperfamilyprotein	#N/A	#N/A	#N/A	#N/A	#N/A	#N/A	GO:0006355,GO:0003700,GO:0007275	AP2/ERF-AP2	1
Phvul.002G009100.2	Integrase-typeDNA-bindingsuperfamilyprotein	#N/A	#N/A	#N/A	#N/A	#N/A	#N/A	GO:0006355,GO:0003700,GO:0007275	AP2/ERF-AP2	1
Phvul.003G292400.1	Integrase-typeDNA-bindingsuperfamilyprotein	-3.59187	2.53662e-05	-3.23416	0.000151897	-1.43572	0.0060258	GO:0006355,GO:0003700	AP2/ERF-ERF			1	1
Phvul.007G217800.1	Integrase-typeDNA-bindingsuperfamilyprotein	-5.81926	2.69194e-05	-4.82388	0.000151897	-2.49921	0.00392763	GO:0006355,GO:0003700	AP2/ERF-ERF			1	1
Phvul.008G220400.1	ethyleneresponsiveelementbindingfactor2	-1.93379	5.65462e-05	-1.39386	0.000636934	-0.196223	0.536409	GO:0006355,GO:0003700	AP2/ERF-ERF		1
Phvul.009G084400.1	Integrase-typeDNA-bindingsuperfamilyprotein	-2.11699	8.30707e-05	-1.44219	0.00130751	-0.932461	0.021633	GO:0006355,GO:0003700	AP2/ERF-ERF		1
Phvul.010G035200.1	Integrase-typeDNA-bindingsuperfamilyprotein	-3.03996	0.000131112	-2.24052	0.00131013	-1.06227	0.0621452	GO:0006355,GO:0003700	AP2/ERF-ERF
Phvul.007G217800.2	Integrase-typeDNA-bindingsuperfamilyprotein	3.10427	0.000686363	3.0062	0.00152783	1.07932	0.151448	GO:0006355,GO:0003700	AP2/ERF-ERF
Phvul.008G092800.1	redoxresponsivetranscriptionfactor1	-6.46184	0.000158628	-4.12616	0.00185168	-0.739622	0.456805	GO:0006355,GO:0003700	AP2/ERF-ERF
Phvul.009G137900.1	Integrase-typeDNA-bindingsuperfamilyprotein	0.878107	0.00951344	1.24581	0.0023095	0.560419	0.113949	GO:0006355,GO:0003700	AP2/ERF-ERF
Phvul.002G267800.1	ethyleneresponsiveelementbindingfactor4	-1.34433	0.00160247	-1.36174	0.00256748	-0.98816	0.0229553	GO:0006355,GO:0003700	AP2/ERF-ERF		1
Phvul.002G035100.1	cytokininresponsefactor4	0.174965	0.524561	0.968811	0.00393718	0.792462	0.020126	GO:0006355,GO:0003700	AP2/ERF-ERF		1
Phvul.007G066500.1	Integrase-typeDNA-bindingsuperfamilyprotein	2.21553	0.00369732	2.36966	0.00407933	1.19755	0.105379	GO:0006355,GO:0003700	AP2/ERF-ERF		1
Phvul.007G193400.1	Integrase-typeDNA-bindingsuperfamilyprotein	-2.35927	0.00117215	-2.01847	0.00444089	-0.303982	0.656625	GO:0006355,GO:0003700	AP2/ERF-ERF		1
Phvul.007G272800.1	Integrase-typeDNA-bindingsuperfamilyprotein	-3.40593	0.000105256	-1.82589	0.00450054	-1.55071	0.0187531	GO:0006355,GO:0003700	AP2/ERF-ERF			1	1
Phvul.009G225000.1	relatedtoAP21	-1.8076	0.00153322	-1.59681	0.00485231	-0.77938	0.130396	GO:0006355,GO:0003700	AP2/ERF-ERF		1
Phvul.004G092100.1	cytokininresponsefactor4	-5.13522	0.000185091	-2.81012	0.00545388	-0.993759	0.257993	GO:0006355,GO:0003700	AP2/ERF-ERF		1
Phvul.006G179800.1	ethylene-responsiveelementbindingprotein	-4.68775	0.00108214	-3.62732	0.00557664	-2.86313	0.0268908	GO:0006355,GO:0003700	AP2/ERF-ERF			1	1
Phvul.002G055800.1	Integrase-typeDNA-bindingsuperfamilyprotein	1.32667	0.0151233	1.67568	0.00678183	0.640355	0.264612	GO:0006355,GO:0003700	AP2/ERF-ERF		1
Phvul.009G123300.1	ethyleneresponsefactor1	-1.24001	0.00683837	-1.31691	0.00740117	-0.920446	0.0557466	GO:0006355,GO:0003700	AP2/ERF-ERF		1
Phvul.001G023700.1	cytokininresponsefactor4	0.245702	0.570983	1.30714	0.00855295	0.425856	0.371019	GO:0006355,GO:0003700	AP2/ERF-ERF		1
Phvul.004G122000.1	erfdomainprotein9	-0.473095	0.0798178	-0.800575	0.0112758	-0.192	0.553969	GO:0006355,GO:0003700	AP2/ERF-ERF		1
Phvul.010G124700.1	Integrase-typeDNA-bindingsuperfamilyprotein	-4.65917	0.000514408	-2.66047	0.0113073	-0.945347	0.330427	GO:0006355,GO:0003700	AP2/ERF-ERF		1
Phvul.007G193300.1	Integrase-typeDNA-bindingsuperfamilyprotein	0.558176	0.149653	1.10819	0.0143289	-0.596927	0.184222	GO:0006355,GO:0003700	AP2/ERF-ERF		1
Phvul.005G074700.1	ethyleneresponsefactor1	2.78485	0.00546705	2.38725	0.0159616	-0.857444	0.389052	GO:0006355,GO:0003700	AP2/ERF-ERF		1
Phvul.007G255100.1	Integrase-typeDNA-bindingsuperfamilyprotein	-0.72973	0.0225743	-0.820568	0.0174735	-0.500417	0.149217	GO:0006355,GO:0003700	AP2/ERF-ERF		1
Phvul.002G055700.1	relatedtoAP22	-1.50773	0.000330284	-0.762136	0.0217149	-0.683037	0.0530254	GO:0006355,GO:0003700	AP2/ERF-ERF		1
Phvul.002G295700.1	Integrase-typeDNA-bindingsuperfamilyprotein	1.36571	0.141482	2.44936	0.0223181	0.0191138	0.99439	GO:0006355,GO:0003700	AP2/ERF-ERF		1
Phvul.007G127800.1	ethyleneresponsefactor1	-1.46465	0.00497777	-1.05839	0.0322223	-1.04869	0.0515424	GO:0006355,GO:0003700	AP2/ERF-ERF		1
Phvul.008G271100.1	erfdomainprotein9	-1.16495	0.00189732	-0.714313	0.0327175	-0.596342	0.0920962	GO:0006355,GO:0003700	AP2/ERF-ERF		1
Phvul.011G125200.1	ethylene-responsiveelementbindingprotein	-6.15032	0.0261302	-5.50679	0.0451522	-7.62851	0.0373076	GO:0006355,GO:0003700	AP2/ERF-ERF			1	1
Phvul.009G161000.1	Integrase-typeDNA-bindingsuperfamilyprotein	-0.97677	0.0553633	-1.08417	0.0462695	-0.803684	0.160982	GO:0006355,GO:0003700	AP2/ERF-ERF		1
Phvul.001G084000.1	ethyleneresponsiveelementbindingfactor1	-1.3017	0.00245575	-0.752863	0.0483908	-0.872214	0.0427766	GO:0006355,GO:0003700	AP2/ERF-ERF		1
Phvul.001G251200.1	Integrase-typeDNA-bindingsuperfamilyprotein	3.36731	0.0191249	2.75044	0.0543356	1.72108	0.255492	GO:0006355,GO:0003700	AP2/ERF-ERF		1
Phvul.009G251600.1	relatedtoAP212	-0.693358	0.00976705	-0.499624	0.0547881	0.00983594	0.98277	GO:0006355,GO:0003700	AP2/ERF-ERF		1
Phvul.007G128100.1	Integrase-typeDNA-bindingsuperfamilyprotein	-0.851558	0.0682519	-0.929661	0.0605453	-0.684536	0.194434	GO:0006355,GO:0003700	AP2/ERF-ERF		1
Phvul.006G183200.1	ethyleneresponsiveelementbindingfactor5	-1.86963	0.000161934	-0.624249	0.0685311	-0.657671	0.0813358	GO:0006355,GO:0003700	AP2/ERF-ERF		1
Phvul.010G050700.1	Integrase-typeDNA-bindingsuperfamilyprotein	-5.6567	0.00509469	-2.86563	0.0699926	0.758451	0.660817	GO:0006355,GO:0003700	AP2/ERF-ERF		1
Phvul.001G160100.1	Integrase-typeDNA-bindingsuperfamilyprotein	-1.05705	0.099695	-1.17924	0.0830397	-1.61526	0.0421565	GO:0006355,GO:0003700	AP2/ERF-ERF		1
Phvul.007G082000.1	Integrase-typeDNA-bindingsuperfamilyprotein	3.07693	0.010335	1.93175	0.0830816	2.55629	0.0479162	GO:0006355,GO:0003700	AP2/ERF-ERF		1
Phvul.005G105200.1	Integrase-typeDNA-bindingsuperfamilyprotein	-2.34893	0.0125455	-1.51711	0.0861604	0.454151	0.657322	GO:0006355,GO:0003700	AP2/ERF-ERF		1
Phvul.010G050800.1	Integrase-typeDNA-bindingsuperfamilyprotein	0.140977	0.887497	1.46865	0.0940312	0.519901	0.611248	GO:0006355,GO:0003700	AP2/ERF-ERF		1
Phvul.002G162500.1	Integrase-typeDNA-bindingsuperfamilyprotein	0.389362	0.08018	0.374324	0.106484	0.194674	0.451776	GO:0006355,GO:0003700	AP2/ERF-ERF		1
Phvul.003G212700.1	ethyleneresponsiveelementbindingfactor3	-1.22481	0.00119045	-0.473627	0.124212	-0.0723445	0.86493	GO:0006355,GO:0003700	AP2/ERF-ERF		1
Phvul.002G281300.1	Integrase-typeDNA-bindingsuperfamilyprotein	0.912586	0.0198697	0.583925	0.1267	-0.900199	0.0452915	GO:0006355,GO:0003700	AP2/ERF-ERF		1
Phvul.009G262200.1	ethyleneresponsiveelementbindingfactor3	-0.342651	0.185793	-0.410756	0.130512	-0.764293	0.0223233	GO:0006355,GO:0003700	AP2/ERF-ERF		1
Phvul.011G162900.1	Integrase-typeDNA-bindingsuperfamilyprotein	-3.05735	0.00204291	-1.15	0.138498	2.25083	0.0202026	GO:0006355,GO:0003700	AP2/ERF-ERF		1
Phvul.006G179700.1	Integrase-typeDNA-bindingsuperfamilyprotein	1.28101	0.0444744	0.919858	0.151484	0.776231	0.271278	GO:0006355,GO:0003700	AP2/ERF-ERF		1
Phvul.007G135900.1	Integrase-typeDNA-bindingsuperfamilyprotein	1.24413	0.179542	1.38303	0.154385	2.10924	0.0619438	GO:0006355,GO:0003700	AP2/ERF-ERF		1
Phvul.009G137000.1	Integrase-typeDNA-bindingsuperfamilyprotein	0.0402665	0.965677	-0.977208	0.182189	-2.26018	0.0185863	GO:0006355,GO:0003700	AP2/ERF-ERF		1
Phvul.006G183100.1	ethyleneresponsiveelementbindingfactor4	-0.688538	0.118009	-0.604256	0.185834	-0.11405	0.856188	GO:0006355,GO:0003700	AP2/ERF-ERF		1
Phvul.007G272900.1	Integrase-typeDNA-bindingsuperfamilyprotein	-0.938875	0.105354	-0.728051	0.222963	-1.74726	0.0216713	GO:0006355,GO:0003700	AP2/ERF-ERF		1
Phvul.007G273000.1	Integrase-typeDNA-bindingsuperfamilyprotein	0.880184	0.310868	1.0615	0.237711	0.409363	0.717845	GO:0006355,GO:0003700	AP2/ERF-ERF		1
Phvul.006G047800.1	Integrase-typeDNA-bindingsuperfamilyprotein	-0.909359	0.128677	-0.723167	0.243059	-0.101177	0.910979	GO:0006355,GO:0003700	AP2/ERF-ERF		1
Phvul.001G160500.1	ethylene-responsiveelementbindingprotein	-0.923784	0.240435	-0.838575	0.306867	-1.53234	0.102498	GO:0006355,GO:0003700	AP2/ERF-ERF		1
Phvul.004G069900.1	Integrase-typeDNA-bindingsuperfamilyprotein	3.64579	0.0110464	1.28236	0.316049	2.05834	0.150313	GO:0006355,GO:0003700	AP2/ERF-ERF		1
Phvul.007G241600.1	ethylene-responsiveelementbindingfactor13	-0.887616	0.300164	-0.848332	0.342803	1.27	0.190827	GO:0006355,GO:0003700	AP2/ERF-ERF		1
Phvul.001G160400.1	Integrase-typeDNA-bindingsuperfamilyprotein	-0.609262	0.355196	-0.629709	0.357562	-2.20651	0.0150277	GO:0006355,GO:0003700	AP2/ERF-ERF		1
Phvul.009G029600.1	Integrase-typeDNA-bindingsuperfamilyprotein	-0.864704	0.296835	-0.749783	0.389037	-0.0593517	0.965614	GO:0006355,GO:0003700	AP2/ERF-ERF		1
Phvul.010G158700.1	Integrase-typeDNA-bindingsuperfamilyprotein	0.405171	0.664649	-0.758542	0.407272	-0.68834	0.503062	GO:0006355,GO:0003700	AP2/ERF-ERF		1
Phvul.008G214700.1	Integrase-typeDNA-bindingsuperfamilyprotein	0.23447	0.879874	1.13637	0.407614	-0.43327	0.81048	GO:0006355,GO:0003700	AP2/ERF-ERF		1
Phvul.008G172200.1	Integrase-typeDNA-bindingsuperfamilyprotein	-0.00644749	0.998692	-0.777308	0.430029	0.806526	0.454086	GO:0006355,GO:0003700	AP2/ERF-ERF		1
Phvul.002G016700.1	cytokininresponsefactor4	-0.562875	0.222815	0.386453	0.431462	-0.620955	0.243018	GO:0006355,GO:0003700	AP2/ERF-ERF		1
Phvul.011G071100.2	ERFdomainprotein12	-0.897841	0.0345909	-0.332596	0.441743	0.239652	0.636067	GO:0006355,GO:0003700	AP2/ERF-ERF		1
Phvul.001G099700.1	Integrase-typeDNA-bindingsuperfamilyprotein	-0.297664	0.537943	-0.324485	0.516098	-1.92477	0.00638604	GO:0006355,GO:0003700	AP2/ERF-ERF		1
Phvul.007G241800.1	relatedtoAP24	-0.120458	0.57289	-0.141956	0.516391	-0.689154	0.0121863	GO:0006355,GO:0003700	AP2/ERF-ERF		1
Phvul.005G170600.1	Integrase-typeDNA-bindingsuperfamilyprotein	-3.11331	0.109807	-1.11007	0.555881	3.96089	0.0574109	GO:0006355,GO:0003700	AP2/ERF-ERF		1
Phvul.003G035500.1	relatedtoAP24	-0.196022	0.57987	-0.2122	0.562518	-1.33173	0.0069905	GO:0006355,GO:0003700	AP2/ERF-ERF		1
Phvul.008G246000.1	Integrase-typeDNA-bindingsuperfamilyprotein	-0.614211	0.628106	0.74123	0.563544	2.60097	0.0721129	GO:0006355,GO:0003700	AP2/ERF-ERF		1
Phvul.009G109600.1	relatedtoAP2.7	0.699641	0.15949	0.291732	0.59673	-1.57989	0.0185388	GO:0006355,GO:0003700,GO:0007275	AP2/ERF-ERF		1
Phvul.008G159400.1	ethyleneresponsefactor1	-0.330451	0.520338	-0.260356	0.639413	-0.498524	0.384787	GO:0006355,GO:0003700	AP2/ERF-ERF		1
Phvul.005G111200.1	ethylene-responsiveelementbindingfactor13	-0.845544	0.666304	-0.910234	0.656364	0.204497	0.942599	GO:0006355,GO:0003700	AP2/ERF-ERF		1
Phvul.007G193900.1	cytokininresponsefactor2	-1.2962	0.173947	-0.473993	0.656497	0.763998	0.488689	GO:0006355,GO:0003700	AP2/ERF-ERF		1
Phvul.010G114900.1	relatedtoAP2.7	-0.0321978	0.953446	-0.207469	0.663559	-0.626113	0.194994	GO:0006355,GO:0003700,GO:0007275	AP2/ERF-ERF		1
Phvul.008G131500.1	Integrase-typeDNA-bindingsuperfamilyprotein	-0.310381	0.472598	-0.202346	0.672501	-0.351383	0.479357	GO:0006355,GO:0003700	AP2/ERF-ERF		1
Phvul.006G114100.1	Integrase-typeDNA-bindingsuperfamilyprotein	1.99628	0.408654	1.08896	0.68363	0.867141	0.785112	GO:0006355,GO:0003700,GO:0007275	AP2/ERF-ERF		1
Phvul.003G222600.1	Integrase-typeDNA-bindingsuperfamilyprotein	1.31267	0.25701	0.515992	0.698984	-0.199225	0.911698	GO:0006355,GO:0003700	AP2/ERF-ERF		1
Phvul.008G131500.2	C-repeat-bindingfactor4	-1.54463	0.0533427	-0.291491	0.744135	0.912028	0.300229	GO:0006355,GO:0003700	AP2/ERF-ERF		1
Phvul.007G240200.1	Integrase-typeDNA-bindingsuperfamilyprotein	-0.874149	0.344803	-0.339905	0.750479	-0.475577	0.68491	GO:0006355,GO:0003700	AP2/ERF-ERF		1
Phvul.004G081200.1	Integrase-typeDNA-bindingsuperfamilyprotein	0.487709	0.432461	-0.223504	0.754846	-0.8371	0.233957	GO:0006355,GO:0003700,GO:0007275	AP2/ERF-ERF		1
Phvul.007G027000.1	Integrase-typeDNA-bindingsuperfamilyprotein	-0.417385	0.711394	-0.361213	0.763122	-0.867572	0.474573	GO:0006355,GO:0003700	AP2/ERF-ERF		1
Phvul.010G159500.1	Integrase-typeDNA-bindingsuperfamilyprotein	0.663417	0.00171861	0.0604128	0.764523	-0.145141	0.471176	GO:0006355,GO:0003700,GO:0007275	AP2/ERF-ERF		1
Phvul.002G254500.1	Integrase-typeDNA-bindingsuperfamilyprotein	0.14637	0.913472	0.36752	0.77831	-1.32716	0.306401	GO:0006355,GO:0003700	AP2/ERF-ERF		1
Phvul.008G019600.1	relatedtoAP211	0.827694	0.504789	0.381084	0.79061	0.29193	0.866141	GO:0006355,GO:0003700	AP2/ERF-ERF		1
Phvul.010G054000.1	relatedtoAP26l	0.939588	0.40066	0.34309	0.794034	-2.79345	0.0525676	GO:0006355,GO:0003700	AP2/ERF-ERF		1
Phvul.011G107800.2	Integrase-typeDNA-bindingsuperfamilyprotein	-1.85016	0.151363	-0.371013	0.805657	1.36443	0.347375	GO:0006355,GO:0003700	AP2/ERF-ERF		1
Phvul.010G146600.1	cooperativelyregulatedbyethyleneandjasmonate1	-0.0701113	0.792971	0.0607086	0.831493	0.0739637	0.820837	GO:0006355,GO:0003700	AP2/ERF-ERF		1
Phvul.002G163700.1	cytokininresponsefactor4	-0.735526	0.382916	-0.214753	0.832161	-0.265452	0.819277	GO:0006355,GO:0003700	AP2/ERF-ERF		1
Phvul.002G310200.1	Integrase-typeDNA-bindingsuperfamilyprotein	-0.246458	0.762245	-0.165925	0.852519	-0.274561	0.778326	GO:0006355,GO:0003700	AP2/ERF-ERF		1
Phvul.001G131300.1	ethyleneresponsefactor1	-0.372445	0.603809	-0.141562	0.86734	0.098375	0.92398	GO:0006355,GO:0003700	AP2/ERF-ERF		1
Phvul.001G046900.1	Integrase-typeDNA-bindingsuperfamilyprotein	-0.185746	0.83887	-0.162445	0.868691	-1.49951	0.109043	GO:0006355,GO:0003700	AP2/ERF-ERF		1
Phvul.006G106100.1	ethyleneresponsiveelementbindingfactor3	-0.166303	0.368794	-0.0363164	0.875831	-0.201814	0.339358	GO:0006355,GO:0003700	AP2/ERF-ERF		1
Phvul.009G089300.1	Integrase-typeDNA-bindingsuperfamilyprotein	-0.731504	0.657447	0.288144	0.878178	2.46088	0.154422	GO:0006355,GO:0003700	AP2/ERF-ERF		1
Phvul.009G093600.1	Integrase-typeDNA-bindingsuperfamilyprotein	0.418676	0.254909	-0.0624008	0.897341	-1.27773	0.0120821	GO:0006355,GO:0003700	AP2/ERF-ERF		1
Phvul.009G196900.1	Integrase-typeDNA-bindingsuperfamilyprotein	-1.31963	0.434176	-0.151061	0.945773	-0.326908	0.891955	GO:0006355,GO:0003700	AP2/ERF-ERF		1
Phvul.002G056800.1	Integrase-typeDNA-bindingsuperfamilyprotein	0.647415	0.419767	-0.00367398	1	-1.13268	0.218615	GO:0006355,GO:0003700	AP2/ERF-ERF		1
Phvul.001G187100.1	Integrase-typeDNA-bindingsuperfamilyprotein	#N/A	#N/A	#N/A	#N/A	#N/A	#N/A	GO:0006355,GO:0003700	AP2/ERF-ERF	1
Phvul.001G073800.1	Integrase-typeDNA-bindingsuperfamilyprotein	#N/A	#N/A	#N/A	#N/A	#N/A	#N/A	GO:0006355,GO:0003700	AP2/ERF-ERF	1
Phvul.001G111800.1	relatedtoAP211	#N/A	#N/A	#N/A	#N/A	#N/A	#N/A	GO:0006355,GO:0003700	AP2/ERF-ERF	1
Phvul.001G136100.1	Integrase-typeDNA-bindingsuperfamilyprotein	#N/A	#N/A	#N/A	#N/A	#N/A	#N/A	GO:0006355,GO:0003700	AP2/ERF-ERF	1
Phvul.001G137500.1	Integrase-typeDNA-bindingsuperfamilyprotein	#N/A	#N/A	#N/A	#N/A	#N/A	#N/A	GO:0006355,GO:0003700,GO:0007275	AP2/ERF-ERF	1
Phvul.001G137600.1	Integrase-typeDNA-bindingsuperfamilyprotein	#N/A	#N/A	#N/A	#N/A	#N/A	#N/A	GO:0006355,GO:0003700,GO:0007275	AP2/ERF-ERF	1
Phvul.001G157600.1	ethyleneresponsiveelementbindingfactor3	#N/A	#N/A	#N/A	#N/A	#N/A	#N/A	GO:0006355,GO:0003700	AP2/ERF-ERF	1
Phvul.001G160200.1	ethyleneresponsefactor1	#N/A	#N/A	#N/A	#N/A	#N/A	#N/A	GO:0006355,GO:0003700	AP2/ERF-ERF	1
Phvul.001G160300.1	ethyleneresponsefactor1	#N/A	#N/A	#N/A	#N/A	#N/A	#N/A	GO:0006355,GO:0003700	AP2/ERF-ERF	1
Phvul.002G149500.1	DORNROSCHEN-like	#N/A	#N/A	#N/A	#N/A	#N/A	#N/A	GO:0006355,GO:0003700	AP2/ERF-ERF	1
Phvul.002G153900.1	Integrase-typeDNA-bindingsuperfamilyprotein	#N/A	#N/A	#N/A	#N/A	#N/A	#N/A	GO:0006355,GO:0003700	AP2/ERF-ERF	1
Phvul.002G154000.1	Integrase-typeDNA-bindingsuperfamilyprotein	#N/A	#N/A	#N/A	#N/A	#N/A	#N/A	GO:0006355,GO:0003700	AP2/ERF-ERF	1
Phvul.002G168900.1	relatedtoAP211	#N/A	#N/A	#N/A	#N/A	#N/A	#N/A	GO:0006355,GO:0003700	AP2/ERF-ERF	1
Phvul.002G237300.1	relatedtoAP211	#N/A	#N/A	#N/A	#N/A	#N/A	#N/A	GO:0006355,GO:0003700	AP2/ERF-ERF	1
Phvul.002G315900.1	Integrase-typeDNA-bindingsuperfamilyprotein	#N/A	#N/A	#N/A	#N/A	#N/A	#N/A	GO:0006355,GO:0003700	AP2/ERF-ERF	1
Phvul.003G064800.1	DORNROSCHEN-like	#N/A	#N/A	#N/A	#N/A	#N/A	#N/A	GO:0006355,GO:0003700	AP2/ERF-ERF	1
Phvul.003G102500.1	Integrase-typeDNA-bindingsuperfamilyprotein	#N/A	#N/A	#N/A	#N/A	#N/A	#N/A	GO:0006355,GO:0003700	AP2/ERF-ERF	1
Phvul.003G165000.1	Integrase-typeDNA-bindingsuperfamilyprotein	#N/A	#N/A	#N/A	#N/A	#N/A	#N/A	GO:0006355,GO:0003700	AP2/ERF-ERF	1
Phvul.003G180000.1	relatedtoAP211	#N/A	#N/A	#N/A	#N/A	#N/A	#N/A	GO:0006355,GO:0003700	AP2/ERF-ERF	1
Phvul.003G212800.1	C-repeat-bindingfactor4	#N/A	#N/A	#N/A	#N/A	#N/A	#N/A	GO:0006355,GO:0003700	AP2/ERF-ERF	1
Phvul.003G223600.1	#N/A	#N/A	#N/A	#N/A	#N/A	#N/A	#N/A	#N/A	AP2/ERF-ERF	1
Phvul.003G241700.1	DREBandEARmotifprotein3	#N/A	#N/A	#N/A	#N/A	#N/A	#N/A	GO:0006355,GO:0003700	AP2/ERF-ERF	1
Phvul.004G031900.1	relatedtoAP211	#N/A	#N/A	#N/A	#N/A	#N/A	#N/A	GO:0006355,GO:0003700	AP2/ERF-ERF	1
Phvul.004G068900.1	Integrase-typeDNA-bindingsuperfamilyprotein	#N/A	#N/A	#N/A	#N/A	#N/A	#N/A	GO:0006355,GO:0003700	AP2/ERF-ERF	1
Phvul.004G157600.1	Integrase-typeDNA-bindingsuperfamilyprotein	#N/A	#N/A	#N/A	#N/A	#N/A	#N/A	GO:0006355,GO:0003700	AP2/ERF-ERF	1
Phvul.004G169800.1	Integrase-typeDNA-bindingsuperfamilyprotein	#N/A	#N/A	#N/A	#N/A	#N/A	#N/A	GO:0006355,GO:0003700	AP2/ERF-ERF	1
Phvul.005G126300.1	C-repeat/DREbindingfactor2	#N/A	#N/A	#N/A	#N/A	#N/A	#N/A	GO:0006355,GO:0003700	AP2/ERF-ERF	1
Phvul.005G126600.1	C-repeat/DREbindingfactor2	#N/A	#N/A	#N/A	#N/A	#N/A	#N/A	GO:0006355,GO:0003700	AP2/ERF-ERF	1
Phvul.005G138300.2	#N/A	#N/A	#N/A	#N/A	#N/A	#N/A	#N/A	#N/A	AP2/ERF-ERF	1
Phvul.005G180600.1	Integrase-typeDNA-bindingsuperfamilyprotein	#N/A	#N/A	#N/A	#N/A	#N/A	#N/A	GO:0006355,GO:0003700	AP2/ERF-ERF	1
Phvul.006G080000.1	cytokininresponsefactor4	#N/A	#N/A	#N/A	#N/A	#N/A	#N/A	GO:0006355,GO:0003700	AP2/ERF-ERF	1
Phvul.006G110200.1	cytokininresponsefactor4	#N/A	#N/A	#N/A	#N/A	#N/A	#N/A	GO:0006355,GO:0003700	AP2/ERF-ERF	1
Phvul.006G163100.1	Integrase-typeDNA-bindingsuperfamilyprotein	#N/A	#N/A	#N/A	#N/A	#N/A	#N/A	GO:0006355,GO:0003700	AP2/ERF-ERF	1
Phvul.006G173500.1	relatedtoAP211	#N/A	#N/A	#N/A	#N/A	#N/A	#N/A	GO:0006355,GO:0003700	AP2/ERF-ERF	1
Phvul.007G082000.2	Integrase-typeDNA-bindingsuperfamilyprotein	#N/A	#N/A	#N/A	#N/A	#N/A	#N/A	GO:0006355,GO:0003700	AP2/ERF-ERF	1
Phvul.007G086600.1	Integrase-typeDNA-bindingsuperfamilyprotein	#N/A	#N/A	#N/A	#N/A	#N/A	#N/A	GO:0006355,GO:0003700	AP2/ERF-ERF	1
Phvul.007G121200.1	#N/A	#N/A	#N/A	#N/A	#N/A	#N/A	#N/A	#N/A	AP2/ERF-ERF	1
Phvul.007G128000.1	Integrase-typeDNA-bindingsuperfamilyprotein	#N/A	#N/A	#N/A	#N/A	#N/A	#N/A	GO:0006355,GO:0003700	AP2/ERF-ERF	1
Phvul.007G135300.1	Integrase-typeDNA-bindingsuperfamilyprotein	#N/A	#N/A	#N/A	#N/A	#N/A	#N/A	GO:0006355,GO:0003700	AP2/ERF-ERF	1
Phvul.007G193700.1	ethyleneresponsefactor1	#N/A	#N/A	#N/A	#N/A	#N/A	#N/A	GO:0006355,GO:0003700	AP2/ERF-ERF	1
Phvul.007G193800.1	ethyleneresponsefactor1	#N/A	#N/A	#N/A	#N/A	#N/A	#N/A	GO:0006355,GO:0003700	AP2/ERF-ERF	1
Phvul.007G222500.1	C-repeat/DREbindingfactor1	#N/A	#N/A	#N/A	#N/A	#N/A	#N/A	GO:0006355,GO:0003700	AP2/ERF-ERF	1
Phvul.007G222600.1	Integrase-typeDNA-bindingsuperfamilyprotein	#N/A	#N/A	#N/A	#N/A	#N/A	#N/A	GO:0006355,GO:0003700	AP2/ERF-ERF	1
Phvul.008G039300.1	relatedtoAP211	#N/A	#N/A	#N/A	#N/A	#N/A	#N/A	GO:0006355,GO:0003700	AP2/ERF-ERF	1
Phvul.008G046400.1	ethylene-responsiveelementbindingfactor13	#N/A	#N/A	#N/A	#N/A	#N/A	#N/A	GO:0006355,GO:0003700	AP2/ERF-ERF	1
Phvul.008G046500.1	ethylene-responsiveelementbindingfactor13	#N/A	#N/A	#N/A	#N/A	#N/A	#N/A	GO:0006355,GO:0003700	AP2/ERF-ERF	1
Phvul.008G098900.1	#N/A	#N/A	#N/A	#N/A	#N/A	#N/A	#N/A	#N/A	AP2/ERF-ERF	1
Phvul.008G141000.1	Integrase-typeDNA-bindingsuperfamilyprotein	#N/A	#N/A	#N/A	#N/A	#N/A	#N/A	GO:0006355,GO:0003700	AP2/ERF-ERF	1
Phvul.008G165000.1	Integrase-typeDNA-bindingsuperfamilyprotein	#N/A	#N/A	#N/A	#N/A	#N/A	#N/A	GO:0006355,GO:0003700	AP2/ERF-ERF	1
Phvul.008G222400.1	Integrase-typeDNA-bindingsuperfamilyprotein	#N/A	#N/A	#N/A	#N/A	#N/A	#N/A	GO:0006355,GO:0003700	AP2/ERF-ERF	1
Phvul.008G246000.2	cytokininresponsefactor4	#N/A	#N/A	#N/A	#N/A	#N/A	#N/A	GO:0006355,GO:0003700	AP2/ERF-ERF	1
Phvul.009G013200.1	Integrase-typeDNA-bindingsuperfamilyprotein	#N/A	#N/A	#N/A	#N/A	#N/A	#N/A	GO:0006355,GO:0003700	AP2/ERF-ERF	1
Phvul.009G240800.1	Integrase-typeDNA-bindingsuperfamilyprotein	#N/A	#N/A	#N/A	#N/A	#N/A	#N/A	GO:0006355,GO:0003700	AP2/ERF-ERF	1
Phvul.009G240900.1	Integrase-typeDNA-bindingsuperfamilyprotein	#N/A	#N/A	#N/A	#N/A	#N/A	#N/A	GO:0006355,GO:0003700	AP2/ERF-ERF	1
Phvul.010G050500.1	ethylene-responsiveelementbindingfactor13	#N/A	#N/A	#N/A	#N/A	#N/A	#N/A	GO:0006355,GO:0003700	AP2/ERF-ERF	1
Phvul.010G050600.1	ethylene-responsiveelementbindingfactor13	#N/A	#N/A	#N/A	#N/A	#N/A	#N/A	GO:0006355,GO:0003700	AP2/ERF-ERF	1
Phvul.010G092300.1	relatedtoAP211	#N/A	#N/A	#N/A	#N/A	#N/A	#N/A	GO:0006355,GO:0003700	AP2/ERF-ERF	1
Phvul.010G154900.1	Integrase-typeDNA-bindingsuperfamilyprotein	#N/A	#N/A	#N/A	#N/A	#N/A	#N/A	GO:0006355,GO:0003700	AP2/ERF-ERF	1
Phvul.011G091400.1	C-repeat/DREbindingfactor2	#N/A	#N/A	#N/A	#N/A	#N/A	#N/A	GO:0006355,GO:0003700	AP2/ERF-ERF	1
Phvul.011G107800.1	Integrase-typeDNA-bindingsuperfamilyprotein	#N/A	#N/A	#N/A	#N/A	#N/A	#N/A	GO:0006355,GO:0003700	AP2/ERF-ERF	1
Phvul.011G118600.1	Integrase-typeDNA-bindingsuperfamilyprotein	#N/A	#N/A	#N/A	#N/A	#N/A	#N/A	GO:0006355,GO:0003700	AP2/ERF-ERF	1
Phvul.L006500.1	#N/A	#N/A	#N/A	#N/A	#N/A	#N/A	#N/A	#N/A	AP2/ERF-ERF	1
Phvul.001G010400.1	Integrase-typeDNA-bindingsuperfamilyprotein	#N/A	#N/A	#N/A	#N/A	#N/A	#N/A	GO:0006355,GO:0003700	AP2/ERF-ERF	1
Phvul.001G044500.1	Integrase-typeDNA-bindingsuperfamilyprotein	#N/A	#N/A	#N/A	#N/A	#N/A	#N/A	GO:0006355,GO:0003700	AP2/ERF-ERF	1
Phvul.002G035900.1	Integrase-typeDNA-bindingsuperfamilyprotein	#N/A	#N/A	#N/A	#N/A	#N/A	#N/A	GO:0006355,GO:0003700	AP2/ERF-ERF	1
Phvul.002G036000.1	Integrase-typeDNA-bindingsuperfamilyprotein	#N/A	#N/A	#N/A	#N/A	#N/A	#N/A	GO:0006355,GO:0003700	AP2/ERF-ERF	1
Phvul.003G111800.1	AP2/B3transcriptionfactorfamilyprotein	-0.78155	0.0830328	-0.430596	0.355856	-1.44648	0.0159326	GO:0006355,GO:0003700,GO:0003677	AP2/ERF-RAV		1
Phvul.007G102800.1	AP2/B3transcriptionfactorfamilyprotein	-0.278923	0.308682	-0.0828116	0.801394	-0.163901	0.630386	GO:0006355,GO:0003700,GO:0003677	AP2/ERF-RAV		1
Phvul.001G018500.2	AP2/B3-liketranscriptionalfactorfamilyprotein	0.853788	0.00243055	0.834764	0.00439348	0.334712	0.208861	GO:0003677	B3		1
Phvul.010G070200.1	HSI2-like1	-2.38603	0.00158883	-1.36096	0.0348593	-0.678382	0.306402	GO:0008270,GO:0003677	B3		1
Phvul.010G070200.2	AP2/B3-liketranscriptionalfactorfamilyprotein	0.996998	0.00646786	0.717074	0.0411433	0.207985	0.599841	GO:0003677	B3		1
Phvul.003G007600.3	HSI2-like1	0.0527196	0.820179	0.392333	0.0646755	0.438587	0.0633314	GO:0008270,GO:0003677	B3		1
Phvul.001G018500.1	AP2/B3-liketranscriptionalfactorfamilyprotein	2.97438	0.277059	-6.63859	0.12294	-6.63859	0.166837	GO:0003677	B3		1
Phvul.006G191700.1	high-levelexpressionofsugar-induciblegene2	0.617897	0.0722522	0.534563	0.131482	0.0357668	0.948176	GO:0008270,GO:0003677	B3		1
Phvul.010G120900.3	AP2/B3-liketranscriptionalfactorfamilyprotein	2.34877	0.0355093	1.48595	0.178786	0.670615	0.613254	GO:0003677	B3		1
Phvul.010G120900.1	HSI2-like1	-1.86154	0.0116143	-0.883901	0.192723	-0.533439	0.488669	GO:0008270,GO:0003677	B3		1
Phvul.011G050500.1	AP2/B3-liketranscriptionalfactorfamilyprotein	-1.11327	0.571181	-2.13044	0.287275	-3.23326	0.167131	GO:0003677	B3		1
Phvul.011G050600.2	AP2/B3-liketranscriptionalfactorfamilyprotein	0.449109	0.37928	0.54305	0.301377	0.273509	0.670614	GO:0003677	B3		1
Phvul.001G018500.4	AP2/B3-liketranscriptionalfactorfamilyprotein	0.989542	0.0248281	0.410771	0.344418	-0.666644	0.166204	GO:0003677	B3		1
Phvul.006G079300.2	AP2/B3-liketranscriptionalfactorfamilyprotein	0.724797	0.405431	0.787712	0.383289	-0.25056	0.83802	GO:0003677	B3		1
Phvul.006G100700.1	AP2/B3-liketranscriptionalfactorfamilyprotein	1.65427	0.236095	1.04705	0.481339	0.518351	0.782822	GO:0003677	B3		1
Phvul.003G011300.1	AP2/B3-liketranscriptionalfactorfamilyprotein	0.135983	0.356805	0.0808277	0.620896	-0.14448	0.3954	GO:0003677	B3		1
Phvul.006G079300.1	AP2/B3-liketranscriptionalfactorfamilyprotein	2.04957	0.319572	0.928924	0.687704	2.3214	0.330089	GO:0003677	B3		1
Phvul.007G230700.1	high-levelexpressionofsugar-induciblegene2	0.910758	0.546558	0.611229	0.712407	-0.320271	0.878627	GO:0008270,GO:0003677	B3		1
Phvul.009G260100.1	AP2/B3-liketranscriptionalfactorfamilyprotein	0.474026	0.339988	0.169965	0.771072	-0.137218	0.845271	GO:0003677	B3		1
Phvul.003G011300.2	AP2/B3-liketranscriptionalfactorfamilyprotein	0.551512	0.803435	0.365321	0.88128	1.00785	0.683079	GO:0003677	B3		1
Phvul.001G018500.3	AP2/B3-liketranscriptionalfactorfamilyprotein	-7.71492	0.161498	0.552899	0.903769	-7.71492	0.235	GO:0003677	B3		1
Phvul.011G050600.1	AP2/B3-liketranscriptionalfactorfamilyprotein	0.399924	0.572279	-0.0904841	0.919695	-0.0390104	0.973747	GO:0003677	B3		1
Phvul.005G000700.1	AP2/B3-liketranscriptionalfactorfamilyprotein	1.89864	0.405117	-0.0601573	0.987741	1.21813	0.663686	GO:0003677	B3		1
Phvul.010G120900.2	AP2/B3-liketranscriptionalfactorfamilyprotein	-0.219724	0.889572	0.00538755	1	-0.338291	0.857341	GO:0003677	B3		1
Phvul.001G086800.1	AP2/B3-liketranscriptionalfactorfamilyprotein	#N/A	#N/A	#N/A	#N/A	#N/A	#N/A	GO:0003677	B3	1
Phvul.002G100800.1	TranscriptionalfactorB3familyprotein	#N/A	#N/A	#N/A	#N/A	#N/A	#N/A	GO:0003677	B3	1
Phvul.002G100800.2	TranscriptionalfactorB3familyprotein	#N/A	#N/A	#N/A	#N/A	#N/A	#N/A	GO:0003677	B3	1
Phvul.002G229800.1	AP2/B3-liketranscriptionalfactorfamilyprotein	#N/A	#N/A	#N/A	#N/A	#N/A	#N/A	GO:0003677	B3	1
Phvul.002G229800.2	AP2/B3-liketranscriptionalfactorfamilyprotein	#N/A	#N/A	#N/A	#N/A	#N/A	#N/A	GO:0003677	B3	1
Phvul.003G007400.1	AP2/B3-liketranscriptionalfactorfamilyprotein	#N/A	#N/A	#N/A	#N/A	#N/A	#N/A	GO:0003677	B3	1
Phvul.003G007500.1	AP2/B3-liketranscriptionalfactorfamilyprotein	#N/A	#N/A	#N/A	#N/A	#N/A	#N/A	GO:0003677	B3	1
Phvul.003G007600.1	AP2/B3-liketranscriptionalfactorfamilyprotein	#N/A	#N/A	#N/A	#N/A	#N/A	#N/A	GO:0003677	B3	1
Phvul.003G007600.2	AP2/B3-liketranscriptionalfactorfamilyprotein	#N/A	#N/A	#N/A	#N/A	#N/A	#N/A	GO:0003677	B3	1
Phvul.003G007600.4	AP2/B3-liketranscriptionalfactorfamilyprotein	#N/A	#N/A	#N/A	#N/A	#N/A	#N/A	GO:0003677	B3	1
Phvul.003G033400.1	AP2/B3-liketranscriptionalfactorfamilyprotein	#N/A	#N/A	#N/A	#N/A	#N/A	#N/A	GO:0003677	B3	1
Phvul.003G244400.1	AP2/B3-liketranscriptionalfactorfamilyprotein	#N/A	#N/A	#N/A	#N/A	#N/A	#N/A	GO:0003677	B3	1
Phvul.004G169400.1	AP2/B3-liketranscriptionalfactorfamilyprotein	#N/A	#N/A	#N/A	#N/A	#N/A	#N/A	GO:0003677	B3	1
Phvul.004G169500.1	Domainofunknownfunction(DUF313)	#N/A	#N/A	#N/A	#N/A	#N/A	#N/A	GO:0003677	B3	1
Phvul.005G031300.1	AP2/B3-liketranscriptionalfactorfamilyprotein	#N/A	#N/A	#N/A	#N/A	#N/A	#N/A	GO:0003677	B3	1
Phvul.007G002900.1	AP2/B3transcriptionfactorfamilyprotein	#N/A	#N/A	#N/A	#N/A	#N/A	#N/A	GO:0003677	B3	1
Phvul.007G019400.1	AP2/B3-liketranscriptionalfactorfamilyprotein	#N/A	#N/A	#N/A	#N/A	#N/A	#N/A	GO:0003677	B3	1
Phvul.007G019500.1	AP2/B3-liketranscriptionalfactorfamilyprotein	#N/A	#N/A	#N/A	#N/A	#N/A	#N/A	GO:0003677	B3	1
Phvul.007G019600.1	AP2/B3-liketranscriptionalfactorfamilyprotein	#N/A	#N/A	#N/A	#N/A	#N/A	#N/A	GO:0003677	B3	1
Phvul.007G019700.1	AP2/B3-liketranscriptionalfactorfamilyprotein	#N/A	#N/A	#N/A	#N/A	#N/A	#N/A	GO:0003677	B3	1
Phvul.007G022900.1	AP2/B3-liketranscriptionalfactorfamilyprotein	#N/A	#N/A	#N/A	#N/A	#N/A	#N/A	GO:0003677	B3	1
Phvul.007G041900.1	AP2/B3-liketranscriptionalfactorfamilyprotein	#N/A	#N/A	#N/A	#N/A	#N/A	#N/A	GO:0003677	B3	1
Phvul.008G122100.1	AP2/B3-liketranscriptionalfactorfamilyprotein	#N/A	#N/A	#N/A	#N/A	#N/A	#N/A	GO:0003677	B3	1
Phvul.008G140100.1	AP2/B3-liketranscriptionalfactorfamilyprotein	#N/A	#N/A	#N/A	#N/A	#N/A	#N/A	GO:0003677	B3	1
Phvul.008G140200.1	relatedtovernalization11	#N/A	#N/A	#N/A	#N/A	#N/A	#N/A	GO:0003677	B3	1
Phvul.008G220000.1	AP2/B3-liketranscriptionalfactorfamilyprotein	#N/A	#N/A	#N/A	#N/A	#N/A	#N/A	GO:0003677	B3	1
Phvul.008G244300.1	AP2/B3-liketranscriptionalfactorfamilyprotein	#N/A	#N/A	#N/A	#N/A	#N/A	#N/A	GO:0003677	B3	1
Phvul.008G247500.1	HSI2-like1	#N/A	#N/A	#N/A	#N/A	#N/A	#N/A	GO:0003677	B3	1
Phvul.009G064100.1	AP2/B3-liketranscriptionalfactorfamilyprotein	#N/A	#N/A	#N/A	#N/A	#N/A	#N/A	GO:0003677	B3	1
Phvul.009G169300.1	AP2/B3-liketranscriptionalfactorfamilyprotein	#N/A	#N/A	#N/A	#N/A	#N/A	#N/A	GO:0003677	B3	1
Phvul.009G169300.2	AP2/B3-liketranscriptionalfactorfamilyprotein	#N/A	#N/A	#N/A	#N/A	#N/A	#N/A	GO:0003677	B3	1
Phvul.009G169300.3	AP2/B3-liketranscriptionalfactorfamilyprotein	#N/A	#N/A	#N/A	#N/A	#N/A	#N/A	GO:0003677	B3	1
Phvul.009G169300.4	AP2/B3-liketranscriptionalfactorfamilyprotein	#N/A	#N/A	#N/A	#N/A	#N/A	#N/A	GO:0003677	B3	1
Phvul.009G169300.5	AP2/B3-liketranscriptionalfactorfamilyprotein	#N/A	#N/A	#N/A	#N/A	#N/A	#N/A	GO:0003677	B3	1
Phvul.009G169300.6	AP2/B3-liketranscriptionalfactorfamilyprotein	#N/A	#N/A	#N/A	#N/A	#N/A	#N/A	GO:0003677	B3	1
Phvul.011G050700.1	AP2/B3-liketranscriptionalfactorfamilyprotein	#N/A	#N/A	#N/A	#N/A	#N/A	#N/A	GO:0003677	B3	1
Phvul.011G050700.2	AP2/B3-liketranscriptionalfactorfamilyprotein	#N/A	#N/A	#N/A	#N/A	#N/A	#N/A	GO:0003677	B3	1
Phvul.011G050800.1	AP2/B3-liketranscriptionalfactorfamilyprotein	#N/A	#N/A	#N/A	#N/A	#N/A	#N/A	GO:0003677	B3	1
Phvul.001G018400.1	AP2/B3-liketranscriptionalfactorfamilyprotein	#N/A	#N/A	#N/A	#N/A	#N/A	#N/A	GO:0003677	B3	1
Phvul.001G193100.1	AP2/B3-liketranscriptionalfactorfamilyprotein	#N/A	#N/A	#N/A	#N/A	#N/A	#N/A	GO:0003677	B3	1
Phvul.010G011600.1	auxinresponsefactor9	-1.49391	0.00271522	-1.57219	0.00333427	-0.731973	0.122871	GO:0006355,GO:0005634,GO:0003677,GO:0009725	B3-ARF		1
Phvul.009G224800.1	TranscriptionalfactorB3familyprotein/auxin-responsivefactorAUX/IAA-related	2.10331	0.00132764	1.91297	0.00372693	0.988385	0.0978094	GO:0003677,GO:0009725,GO:0006355,GO:0005634	B3-ARF		1
Phvul.009G161900.1	TranscriptionalfactorB3familyprotein/auxin-responsivefactorAUX/IAA-related	1.80279	0.00220985	1.50505	0.00890444	0.165416	0.801105	GO:0003677,GO:0009725,GO:0006355,GO:0005634	B3-ARF		1
Phvul.011G080100.1	auxinresponsefactor16	0.73017	0.00753097	0.750496	0.00947326	0.365654	0.189303	GO:0003677,GO:0009725,GO:0006355,GO:0005634	B3-ARF		1
Phvul.006G221500.1	auxinresponsefactor1	0.959825	0.00313282	0.787993	0.01322	0.206937	0.527266	GO:0006355,GO:0005634,GO:0003677,GO:0009725	B3-ARF		1
Phvul.003G128800.1	auxinresponsefactor19	-0.243422	0.197723	-0.537007	0.0146336	-0.378532	0.0889339	GO:0006355,GO:0005634,GO:0003677,GO:0009725	B3-ARF		1
Phvul.002G282200.1	auxinresponsefactor19	-0.675188	0.0202753	-0.764161	0.0152154	-0.0751519	0.845705	GO:0006355,GO:0005634,GO:0003677,GO:0009725	B3-ARF		1
Phvul.008G118400.1	auxinresponsefactor16	1.98879	0.0060047	1.6658	0.0196942	0.741873	0.299154	GO:0003677,GO:0009725,GO:0006355,GO:0005634	B3-ARF		1
Phvul.004G177600.1	TranscriptionalfactorB3familyprotein/auxin-responsivefactorAUX/IAA-related	1.558	0.0062813	1.17261	0.0328399	-0.446965	0.445868	GO:0006355,GO:0005634,GO:0003677,GO:0009725	B3-ARF		1
Phvul.002G177600.1	auxinresponsefactor9	-0.14962	0.735511	-0.914237	0.0370454	-0.584301	0.199473	GO:0006355,GO:0005634,GO:0003677,GO:0009725	B3-ARF		1
Phvul.011G073600.2	auxinresponsefactor6	1.04329	0.00270534	0.652436	0.0391562	0.421008	0.203294	GO:0006355,GO:0005634,GO:0003677,GO:0009725	B3-ARF		1
Phvul.006G084200.2	auxinresponsefactor8	1.21035	0.00151682	0.65296	0.0473748	-0.442931	0.205035	GO:0006355,GO:0005634,GO:0003677,GO:0009725	B3-ARF		1
Phvul.007G095000.1	auxinresponsefactor17	0.97016	0.0512371	0.872468	0.0901577	0.521771	0.353374	GO:0003677,GO:0009725,GO:0006355,GO:0005634	B3-ARF		1
Phvul.005G136900.1	auxinresponsefactor2	-0.205651	0.406381	-0.347913	0.16964	-0.334641	0.230025	GO:0006355,GO:0005634,GO:0003677,GO:0009725	B3-ARF		1
Phvul.006G114300.1	auxinresponsefactor17	1.39808	0.0595767	0.935426	0.213423	-0.225898	0.825604	GO:0003677,GO:0009725,GO:0006355,GO:0005634	B3-ARF		1
Phvul.007G149000.1	auxinresponsefactor16	0.36035	0.617333	0.831924	0.234089	0.654063	0.404104	GO:0003677,GO:0009725,GO:0006355,GO:0005634	B3-ARF		1
Phvul.006G084200.1	auxinresponsefactor1	-0.257713	0.158343	-0.217084	0.253174	0.0417387	0.875574	GO:0006355,GO:0005634,GO:0003677,GO:0009725	B3-ARF		1
Phvul.003G075800.1	auxinresponsefactor2	-0.466594	0.155278	-0.324152	0.345942	-0.164332	0.700506	GO:0006355,GO:0005634,GO:0003677,GO:0009725	B3-ARF		1
Phvul.008G168700.1	auxinresponsefactor8	-0.101168	0.817603	0.340932	0.390003	-0.369586	0.398088	GO:0006355,GO:0005634,GO:0003677,GO:0009725	B3-ARF		1
Phvul.008G197600.1	TranscriptionalfactorB3familyprotein/auxin-responsivefactorAUX/IAA-related	-0.133964	0.775511	0.351844	0.419119	-0.0819635	0.89306	GO:0006355,GO:0005634,GO:0003677,GO:0009725	B3-ARF		1
Phvul.008G242400.1	auxinresponsefactor4	-0.0542566	0.967148	0.42175	0.708501	-0.790075	0.504715	GO:0006355,GO:0005634,GO:0003677,GO:0009725	B3-ARF		1
Phvul.009G026200.1	auxinresponsefactor18	0.614923	0.241279	0.2185	0.719035	-0.939078	0.127374	GO:0006355,GO:0005634,GO:0003677,GO:0009725	B3-ARF		1
Phvul.001G008200.1	auxinresponsefactor10	-0.29819	0.288602	-0.0504458	0.889225	0.0683355	0.865916	GO:0003677,GO:0009725,GO:0006355,GO:0005634	B3-ARF		1
Phvul.006G181200.1	auxinresponsefactor4	0.436419	0.871644	-0.335516	0.910874	-6.70315	0.104401	GO:0003677,GO:0009725,GO:0006355,GO:0005634	B3-ARF		1
Phvul.005G134500.1	auxinresponsefactor8	0.793531	0.840755	0.227598	0.963419	0.972934	0.839195	GO:0006355,GO:0005634,GO:0003677,GO:0009725	B3-ARF		1
Phvul.003G290200.1	auxinresponsefactor8	0.173271	0.966592	0.12723	0.979271	-0.0542611	0.996028	GO:0006355,GO:0005634,GO:0003677,GO:0009725	B3-ARF		1
Phvul.002G233600.1	#N/A	#N/A	#N/A	#N/A	#N/A	#N/A	#N/A	#N/A	B3-ARF	1
Phvul.005G134500.2	auxinresponsefactor16	#N/A	#N/A	#N/A	#N/A	#N/A	#N/A	GO:0003677,GO:0009725,GO:0006355,GO:0005634	B3-ARF	1
Phvul.008G118400.2	auxinresponsefactor9	#N/A	#N/A	#N/A	#N/A	#N/A	#N/A	GO:0006355,GO:0005634,GO:0003677,GO:0009725	B3-ARF	1
Phvul.011G073600.1	auxinresponsefactor4	#N/A	#N/A	#N/A	#N/A	#N/A	#N/A	GO:0006355,GO:0005634,GO:0003677,GO:0009725	B3-ARF	1
Phvul.001G202000.1	auxinresponsefactor2	#N/A	#N/A	#N/A	#N/A	#N/A	#N/A	GO:0003677,GO:0009725,GO:0006355,GO:0005634	B3-ARF	1
Phvul.004G146000.3	basicpentacysteine1	-1.2332	0.00858194	-1.07896	0.0222405	0.248243	0.630438	0	BBR-BPC		1
Phvul.004G146000.2	basicpentacysteine4	8.06975	0.090488	8.01493	0.107306	7.72863	0.154894	0	BBR-BPC		1
Phvul.004G146100.1	basicpentacysteine1	-1.97201	0.00278928	-0.789679	0.154	-0.204494	0.774877	0	BBR-BPC		1
Phvul.004G146100.2	basicpentacysteine1	-1.0027	0.0104196	-0.494001	0.176168	-0.0727813	0.888275	0	BBR-BPC		1
Phvul.009G015000.1	basicpentacysteine6	0.0641627	0.734757	-0.0926685	0.624713	-0.271905	0.161971	0	BBR-BPC		1
Phvul.002G283200.2	basicpentacysteine1	-0.377511	0.729616	-0.205297	0.86734	-0.0477002	0.978577	0	BBR-BPC		1
Phvul.002G283200.1	basicpentacysteine4	0.0865967	0.958623	0.0364271	0.987062	0.0502825	0.983363	0	BBR-BPC		1
Phvul.002G184500.1	basicpentacysteine2	#N/A	#N/A	#N/A	#N/A	#N/A	#N/A	0	BBR-BPC	1
Phvul.004G146000.1	basicpentacysteine1	#N/A	#N/A	#N/A	#N/A	#N/A	#N/A	0	BBR-BPC	1
Phvul.001G016100.1	Brassinosteroidsignallingpositiveregulator(BZR1)familyprotein	-1.10685	0.00142228	-0.445011	0.121089	-0.0496007	0.904516	0	BES1		1
Phvul.005G079400.1	beta-amylase2	0.211644	0.230186	0.154587	0.410643	0.234738	0.246906	GO:0016161,GO:0000272	BES1		1
Phvul.009G056400.1	Brassinosteroidsignallingpositiveregulator(BZR1)familyprotein	0.00638214	0.987618	0.227697	0.428389	-0.723276	0.0329077	0	BES1		1
Phvul.008G065600.1	beta-amylase7	0.160597	0.459557	0.154617	0.497347	0.147318	0.569114	GO:0016161,GO:0000272	BES1		1
Phvul.002G123700.1	BES1/BZR1homolog4	-0.540471	0.0294041	-0.138975	0.595594	-0.47251	0.0880948	0	BES1		1
Phvul.002G026700.1	Brassinosteroidsignallingpositiveregulator(BZR1)familyprotein	#N/A	#N/A	#N/A	#N/A	#N/A	#N/A	0	BES1	1
Phvul.002G026800.1	Brassinosteroidsignallingpositiveregulator(BZR1)familyprotein	#N/A	#N/A	#N/A	#N/A	#N/A	#N/A	0	BES1	1
Phvul.005G102700.1	basichelix-loop-helix(bHLH)DNA-bindingsuperfamilyprotein	-4.77727	4.85275e-05	-3.0917	0.000625098	-1.5151	0.0297466	GO:0046983	bHLH			1	1
Phvul.003G140800.1	basichelix-loop-helix(bHLH)DNA-bindingsuperfamilyprotein	2.34945	0.000586048	2.60895	0.000720247	1.53816	0.017817	GO:0046983	bHLH			1		1
Phvul.002G007500.1	basichelix-loop-helix(bHLH)DNA-bindingsuperfamilyprotein	-1.38099	0.000254551	-1.19225	0.00122789	-0.33998	0.249029	GO:0046983	bHLH		1
Phvul.001G023200.2	basichelix-loop-helix(bHLH)DNA-bindingsuperfamilyprotein	-1.76412	0.000214865	-1.45337	0.00131302	-0.857786	0.0310356	GO:0046983	bHLH		1
Phvul.003G048000.1	basichelix-loop-helix(bHLH)DNA-bindingsuperfamilyprotein	-3.84439	0.00369659	-4.6352	0.00290239	-1.90841	0.110126	GO:0046983	bHLH		1
Phvul.003G157100.1	BIGPETALP	1.48352	0.000919768	1.32447	0.00309664	1.13067	0.0139524	GO:0046983	bHLH			1		1
Phvul.009G145800.1	basichelix-loop-helix(bHLH)DNA-bindingsuperfamilyprotein	-1.98135	0.00222745	-1.99603	0.00346094	-2.57573	0.00363022	GO:0046983	bHLH			1	1
Phvul.009G235700.1	phytochromeinteractingfactor4	1.211	0.00017874	0.804967	0.00353407	-0.109452	0.694993	GO:0046983	bHLH		1
Phvul.001G231500.1	BIGPETALP	0.942321	0.0178139	1.29711	0.00508584	0.427244	0.314532	GO:0046983	bHLH		1
Phvul.008G177500.1	basichelix-loop-helix(bHLH)DNA-bindingsuperfamilyprotein	0.336265	0.0508627	0.577464	0.00551774	0.194695	0.315054	GO:0046983	bHLH		1
Phvul.009G164300.1	basichelix-loop-helix(bHLH)DNA-bindingsuperfamilyprotein	1.66989	0.00460575	1.64126	0.00760102	1.57776	0.0176691	GO:0046983	bHLH			1		1
Phvul.006G153300.1	basichelix-loop-helix(bHLH)DNA-bindingsuperfamilyprotein	1.06389	0.00168173	0.853487	0.00885949	0.798659	0.0220392	GO:0046983	bHLH		1
Phvul.003G231200.1	basichelix-loop-helix(bHLH)DNA-bindingsuperfamilyprotein	0.433708	0.153298	-0.944694	0.00963523	-1.26406	0.006096	GO:0046983	bHLH		1
Phvul.011G141300.1	basichelix-loop-helix(bHLH)DNA-bindingsuperfamilyprotein	1.056	0.00432426	0.935845	0.011975	0.615454	0.0969959	GO:0046983	bHLH		1
Phvul.003G135700.1	basichelix-loop-helix(bHLH)DNA-bindingsuperfamilyprotein	0.997102	0.0258449	1.19687	0.0149441	0.89759	0.0731477	GO:0046983	bHLH		1
Phvul.008G184800.1	betaHLHprotein93	-1.49313	0.0248416	-1.73882	0.0169606	-1.3488	0.0699666	GO:0046983	bHLH		1
Phvul.007G156200.1	basichelix-loop-helix(bHLH)DNA-bindingsuperfamilyprotein	0.810923	0.0119758	0.803749	0.0170265	0.425854	0.206025	GO:0046983	bHLH		1
Phvul.010G120000.1	LJRHL1-like1	-3.20559	0.00210892	-2.15818	0.019725	-0.778916	0.39258	GO:0046983	bHLH		1
Phvul.003G157100.2	basichelix-loop-helix(bHLH)DNA-bindingsuperfamilyprotein	-0.996908	0.0930115	-1.4851	0.0262216	-0.329773	0.654935	GO:0046983	bHLH		1
Phvul.003G016700.1	phytochromeinteractingfactor3-like5	-1.15285	0.0839797	-1.64178	0.0279745	-1.32796	0.0885256	GO:0046983	bHLH		1
Phvul.009G033800.1	basichelix-loop-helix(bHLH)DNA-bindingsuperfamilyprotein	-0.0972429	0.849493	-1.04809	0.0311147	-0.487538	0.332016	GO:0046983	bHLH		1
Phvul.001G168700.1	basichelix-loop-helix(bHLH)DNA-bindingsuperfamilyprotein	0.87146	0.0168989	0.780532	0.0360286	0.0115013	0.987083	GO:0046983	bHLH		1
Phvul.011G213500.1	BES1-interactingMyc-likeprotein2	0.756527	0.0104711	0.604911	0.0389911	0.196766	0.542078	GO:0046983	bHLH		1
Phvul.005G036900.1	basichelix-loop-helix(bHLH)DNA-bindingsuperfamilyprotein	1.40991	0.223452	2.63817	0.0440782	2.19865	0.11199	GO:0046983	bHLH		1
Phvul.001G023200.1	basichelix-loop-helix(bHLH)DNA-bindingsuperfamilyprotein	-4.61226	0.00220796	-2.31857	0.0498217	-0.706471	0.578154	GO:0046983	bHLH		1
Phvul.009G231600.1	basichelix-loop-helix(bHLH)DNA-bindingsuperfamilyprotein	-0.34259	0.347851	-0.768763	0.0504876	-0.0747381	0.888736	GO:0046983	bHLH		1
Phvul.001G168700.2	basichelix-loop-helix(bHLH)DNA-bindingsuperfamilyprotein	0.820062	0.240507	1.49585	0.0508443	0.767359	0.342897	GO:0046983,GO:0003677	bHLH		1
Phvul.009G162000.1	basichelix-loop-helix(bHLH)DNA-bindingfamilyprotein	-0.925073	0.00680933	-0.608077	0.0595894	-0.415508	0.226671	GO:0046983	bHLH		1
Phvul.007G181900.1	basichelix-loop-helix(bHLH)DNA-bindingsuperfamilyprotein	0.674974	0.130003	0.884502	0.0643516	-0.108814	0.865911	GO:0046983	bHLH		1
Phvul.005G181400.1	basichelix-loop-helix(bHLH)DNA-bindingsuperfamilyprotein	-1.8633	0.00180976	-0.927516	0.0654954	-0.95105	0.085571	GO:0046983	bHLH		1
Phvul.001G218800.1	basichelix-loop-helix(bHLH)DNA-bindingsuperfamilyprotein	1.0567	0.0956361	1.23521	0.0673357	-0.144716	0.874642	0	bHLH		1
Phvul.010G117900.1	basichelix-loop-helix(bHLH)DNA-bindingsuperfamilyprotein	-7.44013	0.0117792	-4.07269	0.0712591	-2.1731	0.316776	GO:0046983,GO:0003677	bHLH		1
Phvul.007G272600.1	basichelix-loop-helix(bHLH)DNA-bindingsuperfamilyprotein	0.735179	0.105059	0.868603	0.0718964	-0.365213	0.496818	GO:0046983	bHLH		1
Phvul.011G119500.1	basichelix-loop-helix(bHLH)DNA-bindingsuperfamilyprotein	-1.08676	0.00128496	-0.496178	0.0781665	-0.162289	0.622598	GO:0046983	bHLH		1
Phvul.003G033900.2	basichelix-loop-helix(bHLH)DNA-bindingsuperfamilyprotein	-0.566942	0.0433034	-0.490936	0.0885057	-0.345688	0.266934	GO:0046983	bHLH		1
Phvul.008G222700.1	basichelix-loop-helix(bHLH)DNA-bindingsuperfamilyprotein	1.30026	0.103764	1.43698	0.0894948	0.460725	0.64342	GO:0046983	bHLH		1
Phvul.003G067500.1	basichelix-loop-helix(bHLH)DNA-bindingsuperfamilyprotein	-2.60627	0.000987494	-1.03574	0.092969	-0.00827517	0.997258	GO:0046983	bHLH		1
Phvul.001G085500.2	betaHLHprotein93	-3.09965	0.105873	-3.48086	0.0939134	-2.21106	0.29528	GO:0046983	bHLH		1
Phvul.004G027700.1	phytochromeinteractingfactor3	-0.582158	0.632325	-2.0689	0.0995904	-0.962138	0.476377	GO:0046983	bHLH		1
Phvul.002G290000.1	basichelix-loop-helix(bHLH)DNA-bindingsuperfamilyprotein	1.07281	0.206754	1.489	0.101146	-0.483122	0.654634	GO:0046983	bHLH		1
Phvul.002G141500.1	basichelix-loop-helix(bHLH)DNA-bindingsuperfamilyprotein	0.278407	0.410788	0.574327	0.101644	-0.236207	0.561478	GO:0046983	bHLH		1
Phvul.001G085500.1	basichelix-loop-helix(bHLH)DNA-bindingsuperfamilyprotein	0.735973	0.373428	1.36821	0.113424	-0.640218	0.519403	GO:0046983	bHLH		1
Phvul.010G114800.1	basichelix-loop-helix(bHLH)DNA-bindingsuperfamilyprotein	0.648048	0.090439	0.605351	0.127639	0.135798	0.795049	GO:0046983	bHLH		1
Phvul.002G142800.1	basichelix-loop-helix(bHLH)DNA-bindingsuperfamilyprotein	-0.419742	0.402827	0.678904	0.185136	-0.784951	0.168942	GO:0046983	bHLH		1
Phvul.003G033900.1	LJRHL1-like1	1.27519	0.0041834	0.511112	0.191425	-0.0546769	0.924809	GO:0046983	bHLH		1
Phvul.011G178100.1	phytochromeinteractingfactor3-like5	-0.831851	0.0282058	-0.471025	0.206482	-0.606864	0.144304	GO:0046983	bHLH		1
Phvul.003G037600.1	phytochromeinteractingfactor4	0.902976	0.0749637	0.618829	0.232499	0.137339	0.847015	GO:0046983	bHLH		1
Phvul.010G070600.1	basichelix-loop-helix(bHLH)DNA-bindingsuperfamilyprotein	-1.00479	0.0974402	-0.71936	0.247594	-1.50072	0.043708	GO:0046983	bHLH		1
Phvul.008G181500.1	basichelix-loop-helix(bHLH)DNA-bindingsuperfamilyprotein	0.668752	0.269578	0.723443	0.249908	-1.426	0.0555157	GO:0046983	bHLH		1
Phvul.007G187500.1	basichelix-loop-helix(bHLH)DNA-bindingsuperfamilyprotein	-1.78442	0.025659	-0.873939	0.254328	-0.192318	0.854887	GO:0046983	bHLH		1
Phvul.007G243000.1	basichelix-loop-helix(bHLH)DNA-bindingsuperfamilyprotein	0.334006	0.19681	0.298788	0.268371	0.965613	0.00868064	GO:0046983	bHLH		1
Phvul.001G138200.2	cryptochrome-interactingbasic-helix-loop-helix1	0.802041	0.0915439	0.538233	0.271571	-0.219565	0.724575	GO:0046983	bHLH		1
Phvul.007G176900.1	basichelix-loop-helix(bHLH)DNA-bindingsuperfamilyprotein	-1.77973	0.0589717	-1.01525	0.2806	1.90125	0.0768583	GO:0046983	bHLH		1
Phvul.001G121200.1	phytochromeinteractingfactor3-like5	-1.47682	0.00859934	-0.523139	0.308347	0.36467	0.537801	GO:0046983	bHLH		1
Phvul.006G184600.1	LJRHL1-like1	-1.38436	0.195182	-1.10824	0.318671	-0.0569761	0.975611	GO:0046983	bHLH		1
Phvul.002G017600.1	basichelix-loop-helix(bHLH)DNA-bindingfamilyprotein	-0.377719	0.76667	1.12627	0.332097	0.759927	0.576218	GO:0046983	bHLH		1
Phvul.007G179100.1	basichelix-loop-helix(bHLH)DNA-bindingsuperfamilyprotein	0.596343	0.446174	0.749787	0.349278	-1.00878	0.257225	GO:0046983	bHLH		1
Phvul.007G256800.1	basichelix-loop-helix(bHLH)DNA-bindingsuperfamilyprotein	-0.0215359	0.973119	-0.449035	0.36333	-0.142767	0.829182	GO:0046983	bHLH		1
Phvul.006G114000.1	Basichelix-loop-helix(bHLH)DNA-bindingfamilyprotein	-0.332849	0.27298	-0.288701	0.364977	-0.337525	0.335565	GO:0046983	bHLH		1
Phvul.007G256800.2	basichelix-loop-helix(bHLH)DNA-bindingsuperfamilyprotein	-4.27408	0.021289	-1.36644	0.395774	-0.258565	0.909364	GO:0046983	bHLH		1
Phvul.011G001800.1	basichelix-loop-helix(bHLH)DNA-bindingsuperfamilyprotein	0.595261	0.0344624	0.240992	0.398937	-0.335254	0.280784	GO:0046983	bHLH		1
Phvul.003G286400.1	Basichelix-loop-helix(bHLH)DNA-bindingfamilyprotein	0.801052	0.225413	0.571316	0.416228	-0.78463	0.307097	GO:0046983	bHLH		1
Phvul.001G138600.1	RHDSIX-LIKE1	-2.20507	0.0614355	-0.922295	0.436196	0.372336	0.806557	GO:0046983	bHLH		1
Phvul.007G002200.1	basichelix-loop-helix(bHLH)DNA-bindingsuperfamilyprotein	0.325539	0.353668	0.286863	0.438855	-0.19457	0.658604	GO:0046983	bHLH		1
Phvul.010G143000.1	basichelix-loop-helix(bHLH)DNA-bindingsuperfamilyprotein	-0.494622	0.375758	0.446572	0.446792	0.302792	0.663961	GO:0046983,GO:0003677	bHLH		1
Phvul.007G257100.1	basichelix-loop-helix(bHLH)DNA-bindingsuperfamilyprotein	-0.752423	0.0221297	-0.249351	0.448399	-0.724387	0.0519609	GO:0046983	bHLH		1
Phvul.002G316900.1	ABA-inducibleBHLH-typetranscriptionfactor	0.333378	0.331535	0.271615	0.456224	-0.151287	0.738708	GO:0046983	bHLH		1
Phvul.001G138200.1	basichelix-loop-helix(bHLH)DNA-bindingsuperfamilyprotein	0.360945	0.235348	0.238786	0.464614	-0.488238	0.166085	GO:0046983	bHLH		1
Phvul.010G070600.3	basichelix-loop-helix(bHLH)DNA-bindingsuperfamilyprotein	0.151546	0.850107	0.525706	0.469481	-0.537333	0.510029	GO:0046983	bHLH		1
Phvul.003G058800.1	phytochromeinteractingfactor3	1.16144	0.0906414	0.514635	0.478883	-1.21611	0.130126	GO:0046983	bHLH		1
Phvul.008G144300.1	basichelix-loop-helix(bHLH)DNA-bindingsuperfamilyprotein	-0.457291	0.466049	-0.454464	0.488398	-0.862865	0.220619	GO:0046983	bHLH		1
Phvul.007G101900.1	basichelix-loop-helix(bHLH)DNA-bindingsuperfamilyprotein	0.202773	0.841239	0.631019	0.496669	-0.43774	0.698387	GO:0046983,GO:0003677	bHLH		1
Phvul.001G156400.1	basichelix-loop-helix(bHLH)DNA-bindingsuperfamilyprotein	0.531379	0.316165	0.359143	0.531254	-0.680618	0.264549	GO:0046983	bHLH		1
Phvul.006G196600.1	Basichelix-loop-helix(bHLH)DNA-bindingfamilyprotein	-0.575245	0.3082	-0.351854	0.567521	-1.2711	0.061641	GO:0046983	bHLH		1
Phvul.006G198400.1	basichelix-loop-helix(bHLH)DNA-bindingsuperfamilyprotein	1.56062	0.721216	2.42709	0.583397	1.41796	0.792792	GO:0046983	bHLH		1
Phvul.008G025500.1	basichelix-loop-helix(bHLH)DNA-bindingfamilyprotein	-1.74543	0.317315	-0.953277	0.61468	-0.0815915	0.978623	GO:0046983	bHLH		1
Phvul.003G285700.1	basichelix-loop-helix(bHLH)DNA-bindingsuperfamilyprotein	-1.33312	0.294544	-0.691463	0.620729	-3.67483	0.0396323	GO:0046983	bHLH		1
Phvul.011G044800.1	basichelix-loop-helix(bHLH)DNA-bindingsuperfamilyprotein	-0.742366	0.342377	-0.42395	0.624149	-1.70358	0.070976	GO:0046983	bHLH		1
Phvul.002G110500.1	cryptochrome-interactingbasic-helix-loop-helix1	0.922057	0.320291	0.455161	0.663372	-1.46222	0.178783	GO:0046983	bHLH		1
Phvul.003G199500.1	basichelix-loop-helix(bHLH)DNA-bindingsuperfamilyprotein	2.20598	0.267293	0.783986	0.730173	2.67553	0.246719	GO:0046983	bHLH		1
Phvul.005G091000.1	basichelix-loop-helix(bHLH)DNA-bindingsuperfamilyprotein	1.56045	0.496166	0.811246	0.752425	0.033203	0.99694	GO:0046983	bHLH		1
Phvul.003G286400.2	phytochromeinteractingfactor3-like6	1.36894	0.233958	-0.412136	0.759635	-1.65238	0.223676	GO:0046983	bHLH		1
Phvul.006G028500.1	betaHLHprotein93	-0.161174	0.934059	0.52838	0.772743	-2.21107	0.244415	GO:0046983	bHLH		1
Phvul.009G023500.1	basichelix-loop-helix(bHLH)DNA-bindingsuperfamilyprotein	0.458495	0.417675	0.188911	0.77402	-0.701735	0.273717	GO:0046983	bHLH		1
Phvul.009G179600.1	basichelix-loop-helix(bHLH)DNA-bindingsuperfamilyprotein	-0.0714135	0.815137	-0.08781	0.777647	0.114608	0.741612	GO:0046983	bHLH		1
Phvul.002G079400.1	basichelix-loop-helix(bHLH)DNA-bindingsuperfamilyprotein	-0.702839	0.44161	-0.26451	0.805657	-1.99297	0.0709264	GO:0046983	bHLH		1
Phvul.003G181900.1	BRenhancedexpression3	0.544574	0.514281	0.220034	0.822317	-0.108773	0.931183	GO:0046983	bHLH		1
Phvul.011G026500.1	basichelix-loop-helix(bHLH)DNA-bindingsuperfamilyprotein	-0.229737	0.391162	-0.0712763	0.824666	-0.229594	0.459336	GO:0046983	bHLH		1
Phvul.010G158200.1	basichelix-loop-helix(bHLH)DNA-bindingsuperfamilyprotein	0.929922	0.119191	0.160134	0.824935	-0.527656	0.451031	GO:0046983,GO:0003677	bHLH		1
Phvul.011G057400.1	basichelix-loop-helix(bHLH)DNA-bindingsuperfamilyprotein	-0.399911	0.888103	0.625917	0.826576	-0.997998	0.754846	GO:0046983	bHLH		1
Phvul.010G043400.1	betaHLHprotein93	0.897521	0.737494	-0.559855	0.853183	-1.16985	0.721765	GO:0046983	bHLH		1
Phvul.007G208500.1	basichelix-loop-helix(bHLH)DNA-bindingsuperfamilyprotein	-0.307666	0.482587	0.0828647	0.87824	-0.555217	0.256445	GO:0046983	bHLH		1
Phvul.006G028500.2	basichelix-loop-helix(bHLH)DNA-bindingsuperfamilyprotein	-0.124914	0.656518	-0.0464259	0.888954	-0.15193	0.638126	GO:0046983	bHLH		1
Phvul.009G207000.1	basichelix-loop-helix(bHLH)DNA-bindingsuperfamilyprotein	0.74471	0.619353	-0.231912	0.900038	-1.79982	0.292968	GO:0046983	bHLH		1
Phvul.001G031300.1	basichelix-loop-helix(bHLH)DNA-bindingsuperfamilyprotein	0.0838616	0.797839	0.0467557	0.900391	-0.753017	0.0339712	GO:0046983	bHLH		1
Phvul.008G196800.2	basichelix-loop-helix(bHLH)DNA-bindingsuperfamilyprotein	0.28706	0.0855962	0.023539	0.914919	0.043087	0.856487	GO:0046983	bHLH		1
Phvul.002G088400.1	basichelix-loop-helix(bHLH)DNA-bindingsuperfamilyprotein	-0.447401	0.644311	0.116511	0.92257	-2.83615	0.0232647	GO:0046983	bHLH		1
Phvul.003G072000.1	BES1-interactingMyc-likeprotein2	-0.109144	0.576182	0.0211457	0.933252	-0.232288	0.272162	GO:0046983	bHLH		1
Phvul.001G244500.1	basichelix-loop-helix(bHLH)DNA-bindingsuperfamilyprotein	0.0164995	0.993444	0.108877	0.941762	-1.97997	0.139341	GO:0046983	bHLH		1
Phvul.001G244500.2	basichelix-loop-helix(bHLH)DNA-bindingsuperfamilyprotein	-1.40311	0.616737	-0.23137	0.948259	-6.23945	0.135568	GO:0046983	bHLH		1
Phvul.010G024800.1	basichelix-loop-helix(bHLH)DNA-bindingsuperfamilyprotein	-0.099357	0.954479	0.0741047	0.970016	-1.45773	0.354073	GO:0046983	bHLH		1
Phvul.002G216700.1	basichelix-loop-helix(bHLH)DNA-bindingsuperfamilyprotein	-0.14558	0.520873	-0.00584214	0.988063	0.189696	0.458016	GO:0046983	bHLH		1
Phvul.008G133600.1	betaHLHprotein93	0.340113	0.869047	0.0196025	0.996769	-0.9406	0.674169	GO:0046983	bHLH		1
Phvul.001G126400.1	basichelix-loop-helix(bHLH)DNA-bindingsuperfamilyprotein	#N/A	#N/A	#N/A	#N/A	#N/A	#N/A	GO:0046983,GO:0003677	bHLH	1
Phvul.001G138200.3	basichelix-loop-helix(bHLH)DNA-bindingsuperfamilyprotein	#N/A	#N/A	#N/A	#N/A	#N/A	#N/A	GO:0046983	bHLH	1
Phvul.001G150300.1	basichelix-loop-helix(bHLH)DNA-bindingsuperfamilyprotein	#N/A	#N/A	#N/A	#N/A	#N/A	#N/A	GO:0046983	bHLH	1
Phvul.002G052100.1	basichelix-loop-helix(bHLH)DNA-bindingsuperfamilyprotein	#N/A	#N/A	#N/A	#N/A	#N/A	#N/A	GO:0046983	bHLH	1
Phvul.002G142800.2	betaHLHprotein93	#N/A	#N/A	#N/A	#N/A	#N/A	#N/A	GO:0046983	bHLH	1
Phvul.002G148000.1	basichelix-loop-helix(bHLH)DNA-bindingsuperfamilyprotein	#N/A	#N/A	#N/A	#N/A	#N/A	#N/A	GO:0046983	bHLH	1
Phvul.002G229100.1	basichelix-loop-helix(bHLH)DNA-bindingsuperfamilyprotein	#N/A	#N/A	#N/A	#N/A	#N/A	#N/A	GO:0046983,GO:0003677	bHLH	1
Phvul.002G271000.1	basichelix-loop-helix(bHLH)DNA-bindingsuperfamilyprotein	#N/A	#N/A	#N/A	#N/A	#N/A	#N/A	GO:0046983	bHLH	1
Phvul.002G282300.1	basichelix-loop-helix(bHLH)DNA-bindingsuperfamilyprotein	#N/A	#N/A	#N/A	#N/A	#N/A	#N/A	GO:0046983	bHLH	1
Phvul.002G283100.1	basichelix-loop-helix(bHLH)DNA-bindingsuperfamilyprotein	#N/A	#N/A	#N/A	#N/A	#N/A	#N/A	GO:0046983	bHLH	1
Phvul.003G026800.1	basichelix-loop-helix(bHLH)DNA-bindingsuperfamilyprotein	#N/A	#N/A	#N/A	#N/A	#N/A	#N/A	GO:0046983	bHLH	1
Phvul.003G026800.2	basichelix-loop-helix(bHLH)DNA-bindingsuperfamilyprotein	#N/A	#N/A	#N/A	#N/A	#N/A	#N/A	GO:0046983	bHLH	1
Phvul.003G048100.1	basichelix-loop-helix(bHLH)DNA-bindingsuperfamilyprotein	#N/A	#N/A	#N/A	#N/A	#N/A	#N/A	GO:0046983	bHLH	1
Phvul.003G060700.1	basichelix-loop-helix(bHLH)DNA-bindingsuperfamilyprotein	#N/A	#N/A	#N/A	#N/A	#N/A	#N/A	GO:0046983	bHLH	1
Phvul.003G060700.2	basichelix-loop-helix(bHLH)DNA-bindingsuperfamilyprotein	#N/A	#N/A	#N/A	#N/A	#N/A	#N/A	GO:0046983	bHLH	1
Phvul.003G094700.1	#N/A	#N/A	#N/A	#N/A	#N/A	#N/A	#N/A	#N/A	bHLH	1
Phvul.003G101300.1	basichelix-loop-helix(bHLH)DNA-bindingsuperfamilyprotein	#N/A	#N/A	#N/A	#N/A	#N/A	#N/A	GO:0046983	bHLH	1
Phvul.003G231000.1	basichelix-loop-helix(bHLH)DNA-bindingsuperfamilyprotein	#N/A	#N/A	#N/A	#N/A	#N/A	#N/A	GO:0046983	bHLH	1
Phvul.003G231100.1	basichelix-loop-helix(bHLH)DNA-bindingsuperfamilyprotein	#N/A	#N/A	#N/A	#N/A	#N/A	#N/A	GO:0046983	bHLH	1
Phvul.003G242900.1	basichelix-loop-helix(bHLH)DNA-bindingsuperfamilyprotein	#N/A	#N/A	#N/A	#N/A	#N/A	#N/A	GO:0046983	bHLH	1
Phvul.003G281300.1	basichelix-loop-helix(bHLH)DNA-bindingsuperfamilyprotein	#N/A	#N/A	#N/A	#N/A	#N/A	#N/A	GO:0046983	bHLH	1
Phvul.003G284500.1	basichelix-loop-helix(bHLH)DNA-bindingsuperfamilyprotein	#N/A	#N/A	#N/A	#N/A	#N/A	#N/A	GO:0046983	bHLH	1
Phvul.003G284500.2	basichelix-loop-helix(bHLH)DNA-bindingsuperfamilyprotein	#N/A	#N/A	#N/A	#N/A	#N/A	#N/A	GO:0046983	bHLH	1
Phvul.004G070200.1	#N/A	#N/A	#N/A	#N/A	#N/A	#N/A	#N/A	#N/A	bHLH	1
Phvul.004G090300.1	#N/A	#N/A	#N/A	#N/A	#N/A	#N/A	#N/A	#N/A	bHLH	1
Phvul.004G124200.1	basichelix-loop-helix(bHLH)DNA-bindingsuperfamilyprotein	#N/A	#N/A	#N/A	#N/A	#N/A	#N/A	GO:0046983,GO:0003677	bHLH	1
Phvul.004G124300.1	basichelix-loop-helix(bHLH)DNA-bindingsuperfamilyprotein	#N/A	#N/A	#N/A	#N/A	#N/A	#N/A	GO:0046983,GO:0003677	bHLH	1
Phvul.005G102800.1	basichelix-loop-helix(bHLH)DNA-bindingsuperfamilyprotein	#N/A	#N/A	#N/A	#N/A	#N/A	#N/A	GO:0046983,GO:0003677	bHLH	1
Phvul.005G102900.1	basichelix-loop-helix(bHLH)DNA-bindingsuperfamilyprotein	#N/A	#N/A	#N/A	#N/A	#N/A	#N/A	GO:0046983,GO:0003677	bHLH	1
Phvul.005G112100.1	basichelix-loop-helix(bHLH)DNA-bindingsuperfamilyprotein	#N/A	#N/A	#N/A	#N/A	#N/A	#N/A	GO:0046983	bHLH	1
Phvul.005G112500.1	basichelix-loop-helix(bHLH)DNA-bindingsuperfamilyprotein	#N/A	#N/A	#N/A	#N/A	#N/A	#N/A	GO:0046983	bHLH	1
Phvul.005G130500.1	FER-likeregulatorofironuptake	#N/A	#N/A	#N/A	#N/A	#N/A	#N/A	GO:0046983	bHLH	1
Phvul.005G130500.2	FER-likeregulatorofironuptake	#N/A	#N/A	#N/A	#N/A	#N/A	#N/A	GO:0046983	bHLH	1
Phvul.005G161900.1	basichelix-loop-helix(bHLH)DNA-bindingsuperfamilyprotein	#N/A	#N/A	#N/A	#N/A	#N/A	#N/A	GO:0046983	bHLH	1
Phvul.005G181300.1	basichelix-loop-helix(bHLH)DNA-bindingsuperfamilyprotein	#N/A	#N/A	#N/A	#N/A	#N/A	#N/A	GO:0046983	bHLH	1
Phvul.006G093900.1	basichelix-loop-helix(bHLH)DNA-bindingsuperfamilyprotein	#N/A	#N/A	#N/A	#N/A	#N/A	#N/A	GO:0046983	bHLH	1
Phvul.006G195500.1	basichelix-loop-helix(bHLH)DNA-bindingsuperfamilyprotein	#N/A	#N/A	#N/A	#N/A	#N/A	#N/A	GO:0046983	bHLH	1
Phvul.007G019000.1	basichelix-loop-helix(bHLH)DNA-bindingsuperfamilyprotein	#N/A	#N/A	#N/A	#N/A	#N/A	#N/A	GO:0046983	bHLH	1
Phvul.007G045000.1	basichelix-loop-helix(bHLH)DNA-bindingsuperfamilyprotein	#N/A	#N/A	#N/A	#N/A	#N/A	#N/A	GO:0046983	bHLH	1
Phvul.007G064300.1	basichelix-loop-helix(bHLH)DNA-bindingsuperfamilyprotein	#N/A	#N/A	#N/A	#N/A	#N/A	#N/A	GO:0046983,GO:0003677	bHLH	1
Phvul.007G064400.1	basichelix-loop-helix(bHLH)DNA-bindingsuperfamilyprotein	#N/A	#N/A	#N/A	#N/A	#N/A	#N/A	GO:0046983,GO:0003677	bHLH	1
Phvul.007G170200.1	0	#N/A	#N/A	#N/A	#N/A	#N/A	#N/A	GO:0046983	bHLH	1
Phvul.007G171400.1	#N/A	#N/A	#N/A	#N/A	#N/A	#N/A	#N/A	#N/A	bHLH	1
Phvul.007G206000.1	phytochromeinteractingfactor3	#N/A	#N/A	#N/A	#N/A	#N/A	#N/A	GO:0046983	bHLH	1
Phvul.008G041800.1	basichelix-loop-helix(bHLH)DNA-bindingfamilyprotein	#N/A	#N/A	#N/A	#N/A	#N/A	#N/A	GO:0046983	bHLH	1
Phvul.008G095100.1	APRATAXIN-like	#N/A	#N/A	#N/A	#N/A	#N/A	#N/A	GO:0046983	bHLH	1
Phvul.008G122600.1	basichelix-loop-helix(bHLH)DNA-bindingfamilyprotein	#N/A	#N/A	#N/A	#N/A	#N/A	#N/A	GO:0046983	bHLH	1
Phvul.008G158800.1	basichelix-loop-helix(bHLH)DNA-bindingsuperfamilyprotein	#N/A	#N/A	#N/A	#N/A	#N/A	#N/A	GO:0046983	bHLH	1
Phvul.008G196800.1	phytochromeinteractingfactor3-like6	#N/A	#N/A	#N/A	#N/A	#N/A	#N/A	GO:0046983	bHLH	1
Phvul.008G234300.1	RHDSIX-LIKE1	#N/A	#N/A	#N/A	#N/A	#N/A	#N/A	GO:0046983	bHLH	1
Phvul.009G065700.1	basichelix-loop-helix(bHLH)DNA-bindingsuperfamilyprotein	#N/A	#N/A	#N/A	#N/A	#N/A	#N/A	GO:0046983	bHLH	1
Phvul.009G137400.1	basichelix-loop-helix(bHLH)DNA-bindingsuperfamilyprotein	#N/A	#N/A	#N/A	#N/A	#N/A	#N/A	GO:0046983	bHLH	1
Phvul.009G149200.1	basichelix-loop-helix(bHLH)DNA-bindingsuperfamilyprotein	#N/A	#N/A	#N/A	#N/A	#N/A	#N/A	GO:0046983	bHLH	1
Phvul.009G183600.1	BIGPETALP	#N/A	#N/A	#N/A	#N/A	#N/A	#N/A	GO:0046983	bHLH	1
Phvul.009G183600.2	BIGPETALP	#N/A	#N/A	#N/A	#N/A	#N/A	#N/A	GO:0046983	bHLH	1
Phvul.009G189200.1	BANQUO3	#N/A	#N/A	#N/A	#N/A	#N/A	#N/A	GO:0046983	bHLH	1
Phvul.010G042700.1	basichelix-loop-helix(bHLH)DNA-bindingsuperfamilyprotein	#N/A	#N/A	#N/A	#N/A	#N/A	#N/A	GO:0046983	bHLH	1
Phvul.010G043200.1	basichelix-loop-helix(bHLH)DNA-bindingsuperfamilyprotein	#N/A	#N/A	#N/A	#N/A	#N/A	#N/A	GO:0046983	bHLH	1
Phvul.010G043300.1	basichelix-loop-helix(bHLH)DNA-bindingsuperfamilyprotein	#N/A	#N/A	#N/A	#N/A	#N/A	#N/A	GO:0046983	bHLH	1
Phvul.010G070600.2	basichelix-loop-helix(bHLH)DNA-bindingsuperfamilyprotein	#N/A	#N/A	#N/A	#N/A	#N/A	#N/A	GO:0046983	bHLH	1
Phvul.010G073400.1	APRATAXIN-like	#N/A	#N/A	#N/A	#N/A	#N/A	#N/A	GO:0046983	bHLH	1
Phvul.010G158300.1	basichelix-loop-helix(bHLH)DNA-bindingsuperfamilyprotein	#N/A	#N/A	#N/A	#N/A	#N/A	#N/A	GO:0046983	bHLH	1
Phvul.010G158400.1	basichelix-loop-helix(bHLH)DNA-bindingsuperfamilyprotein	#N/A	#N/A	#N/A	#N/A	#N/A	#N/A	GO:0046983	bHLH	1
Phvul.010G158500.1	basichelix-loop-helix(bHLH)DNA-bindingsuperfamilyprotein	#N/A	#N/A	#N/A	#N/A	#N/A	#N/A	GO:0046983	bHLH	1
Phvul.010G158600.1	basichelix-loop-helix(bHLH)DNA-bindingsuperfamilyprotein	#N/A	#N/A	#N/A	#N/A	#N/A	#N/A	GO:0046983	bHLH	1
Phvul.011G086200.1	FER-likeregulatorofironuptake	#N/A	#N/A	#N/A	#N/A	#N/A	#N/A	GO:0046983	bHLH	1
Phvul.011G134300.1	basichelix-loop-helix(bHLH)DNA-bindingsuperfamilyprotein	#N/A	#N/A	#N/A	#N/A	#N/A	#N/A	GO:0046983	bHLH	1
Phvul.L005400.1	#N/A	#N/A	#N/A	#N/A	#N/A	#N/A	#N/A	#N/A	bHLH	1
Phvul.L009100.1	#N/A	#N/A	#N/A	#N/A	#N/A	#N/A	#N/A	#N/A	bHLH	1
Phvul.L009100.2	#N/A	#N/A	#N/A	#N/A	#N/A	#N/A	#N/A	#N/A	bHLH	1
Phvul.L009100.3	#N/A	#N/A	#N/A	#N/A	#N/A	#N/A	#N/A	#N/A	bHLH	1
Phvul.001G006100.1	basichelix-loop-helix(bHLH)DNA-bindingsuperfamilyprotein	#N/A	#N/A	#N/A	#N/A	#N/A	#N/A	GO:0046983	bHLH	1
Phvul.001G006200.1	basichelix-loop-helix(bHLH)DNA-bindingsuperfamilyprotein	#N/A	#N/A	#N/A	#N/A	#N/A	#N/A	GO:0046983	bHLH	1
Phvul.001G026800.1	basichelix-loop-helix(bHLH)DNA-bindingsuperfamilyprotein	#N/A	#N/A	#N/A	#N/A	#N/A	#N/A	GO:0046983	bHLH	1
Phvul.002G007400.1	basichelix-loop-helix(bHLH)DNA-bindingsuperfamilyprotein	#N/A	#N/A	#N/A	#N/A	#N/A	#N/A	GO:0046983	bHLH	1
Phvul.002G018300.1	basichelix-loop-helix(bHLH)DNA-bindingsuperfamilyprotein	#N/A	#N/A	#N/A	#N/A	#N/A	#N/A	GO:0046983	bHLH	1
Phvul.001G029500.1	Basic-leucinezipper(bZIP)transcriptionfactorfamilyprotein	1.78671	0.000408185	2.24378	0.000347649	1.89197	0.00247277	GO:0043565,GO:0006355,GO:0003700	bZIP			1		1
Phvul.003G233200.1	basicleucine-zipper5	-3.62305	0.000132054	-3.43018	0.000450326	-1.83868	0.0147149	GO:0043565,GO:0006355,GO:0003700	bZIP			1	1
Phvul.011G186800.2	bZIPtranscriptionfactorfamilyprotein	-2.32451	0.000143099	-1.99085	0.000742648	-2.64512	0.00120091	GO:0043565,GO:0006355,GO:0003700	bZIP			1	1
Phvul.007G247600.1	basicleucine-zipper44	-1.40201	0.000309703	-1.10132	0.00240207	-0.619843	0.056043	GO:0043565,GO:0006355,GO:0003700	bZIP		1
Phvul.006G101700.1	basicregion/leucinezippermotif60	-3.13222	0.000122272	-1.96594	0.0026177	-1.03086	0.0710255	GO:0043565,GO:0006355,GO:0003700	bZIP		1
Phvul.006G078500.1	abscisicacidresponsiveelements-bindingfactor2	1.95577	0.00139379	1.87455	0.00305257	1.51707	0.0169954	GO:0043565,GO:0006355,GO:0003700	bZIP			1		1
Phvul.005G034400.1	basicleucine-zipper44	2.72544	0.00134181	2.49138	0.00358203	1.57948	0.0456392	GO:0043565,GO:0006355,GO:0003700	bZIP			1		1
Phvul.007G214300.1	basicleucine-zipper44	4.64435	0.0014185	4.19069	0.00390646	2.93715	0.033211	GO:0043565,GO:0006355,GO:0003700	bZIP			1		1
Phvul.004G045800.1	basicleucine-zipper5	-4.12489	0.00456632	-4.63976	0.00450731	-1.43264	0.260072	GO:0043565,GO:0006355,GO:0003700	bZIP		1
Phvul.005G097800.1	Basic-leucinezipper(bZIP)transcriptionfactorfamilyprotein	-2.1935	0.000438097	-1.57047	0.00471014	-0.447674	0.371943	GO:0043565,GO:0006355,GO:0003700	bZIP		1
Phvul.007G257700.2	basicregion/leucinezippermotif53	-0.871223	0.00165305	-0.752308	0.00597681	-0.942677	0.00554312	GO:0043565,GO:0006355,GO:0003700	bZIP		1
Phvul.001G140100.2	basicregion/leucinezippermotif53	-1.96491	0.00104925	-1.48887	0.0075192	-0.841832	0.111415	GO:0043565,GO:0006355,GO:0003700	bZIP		1
Phvul.002G237600.1	Basic-leucinezipper(bZIP)transcriptionfactorfamilyprotein	0.679983	0.011597	0.776104	0.00845872	0.938295	0.00763212	GO:0043565,GO:0006355,GO:0003700	bZIP		1
Phvul.009G142900.3	Basic-leucinezipper(bZIP)transcriptionfactorfamilyprotein	-1.06898	0.000707232	-0.719253	0.0103893	-0.0742027	0.823028	GO:0043565,GO:0006355,GO:0003700	bZIP		1
Phvul.007G257700.1	ABA-responsiveelementbindingprotein3	1.17519	0.0215255	1.41551	0.0122876	-0.286197	0.633329	GO:0043565,GO:0006355,GO:0003700	bZIP		1
Phvul.009G005800.1	bZIPtranscriptionfactorfamilyprotein	-0.701276	0.00671483	-0.666888	0.0125025	-0.780948	0.011927	GO:0043565,GO:0006355,GO:0003700	bZIP		1
Phvul.011G186800.3	TGACGmotif-bindingfactor6	0.887542	0.00482845	0.782745	0.0134838	0.276939	0.379111	GO:0043565,GO:0006355,GO:0003700,GO:0006351	bZIP		1
Phvul.005G153900.1	TGACGmotif-bindingfactor6	-0.87997	0.00690594	-0.824073	0.0137047	-0.582336	0.0838105	GO:0043565,GO:0006355,GO:0003700,GO:0006351	bZIP		1
Phvul.001G119300.1	basicregion/leucinezippertranscriptionfactor16	-0.607662	0.0461707	-0.845397	0.0142556	-0.432225	0.202966	GO:0043565,GO:0006355,GO:0003700	bZIP		1
Phvul.001G009000.3	basicleucine-zipper44	-1.17983	0.0173881	-1.30022	0.014935	-0.738057	0.160566	GO:0043565,GO:0006355,GO:0003700	bZIP		1
Phvul.011G186800.1	bZIPtranscriptionfactorfamilyprotein	-0.761415	0.140903	-1.46653	0.0156754	-0.318638	0.619397	GO:0043565,GO:0006355,GO:0003700,GO:0006351	bZIP		1
Phvul.011G203400.1	bZIPtranscriptionfactorfamilyprotein	-1.5268	0.00724177	-1.36412	0.0173757	-0.476634	0.405317	GO:0043565,GO:0006355,GO:0003700,GO:0006351	bZIP		1
Phvul.001G212800.1	ABA-responsiveelementbindingprotein3	2.12888	0.00154785	1.41069	0.0193013	0.545875	0.371428	GO:0043565,GO:0006355,GO:0003700	bZIP		1
Phvul.010G108800.1	ABA-responsiveelementbindingprotein3	-3.21047	0.002361	-2.14625	0.0218613	-1.25737	0.174524	GO:0043565,GO:0006355,GO:0003700	bZIP		1
Phvul.005G034400.2	ABA-responsiveelementbindingprotein3	-0.987615	0.0357331	-1.07637	0.0318737	-0.0640133	0.926267	GO:0043565,GO:0006355,GO:0003700	bZIP		1
Phvul.001G140100.1	Basic-leucinezipper(bZIP)transcriptionfactorfamilyprotein	1.29495	0.255676	2.69812	0.0378341	2.36253	0.0853836	GO:0043565,GO:0006355,GO:0003700	bZIP		1
Phvul.002G203300.1	G-boxbindingfactor1	-0.625469	0.025289	-0.602064	0.0383186	-0.503675	0.103521	GO:0043565,GO:0006355,GO:0003700	bZIP		1
Phvul.007G187400.1	Basic-leucinezipper(bZIP)transcriptionfactorfamilyprotein	-2.18703	0.00114889	-1.05434	0.0543356	-0.809953	0.164012	GO:0043565,GO:0006355,GO:0003700,GO:0006351	bZIP		1
Phvul.011G116800.1	Basic-leucinezipper(bZIP)transcriptionfactorfamilyprotein	-0.741613	0.0027859	-0.416318	0.0601864	-0.336518	0.156644	GO:0043565,GO:0006355,GO:0003700	bZIP		1
Phvul.003G252000.1	basicleucine-zipper42	-1.82501	0.0152326	-1.3668	0.0626385	-1.25089	0.116208	GO:0043565,GO:0006355,GO:0003700	bZIP		1
Phvul.003G273900.1	VIRE2-interactingprotein1	-0.273683	0.225122	-0.435462	0.071367	-0.624455	0.0289477	GO:0043565,GO:0006355,GO:0003700	bZIP		1
Phvul.001G249300.2	bZIPtranscriptionfactorfamilyprotein	-1.19648	0.0727529	-1.26482	0.0720003	-0.593853	0.435187	GO:0043565,GO:0006355,GO:0003700,GO:0006351	bZIP		1
Phvul.001G249300.1	Basic-leucinezipper(bZIP)transcriptionfactorfamilyprotein	0.650715	0.0240553	0.494559	0.0869475	0.44011	0.160569	GO:0043565,GO:0006355,GO:0003700	bZIP		1
Phvul.009G142900.1	ABA-responsiveelementbindingprotein3	0.511093	0.0374461	0.409026	0.101696	0.713461	0.0199687	GO:0043565,GO:0006355,GO:0003700	bZIP		1
Phvul.001G009000.1	basicregion/leucinezippermotifprotein49	-1.00604	0.00450004	-0.503263	0.11354	0.146476	0.711768	GO:0043565,GO:0006355,GO:0003700	bZIP		1
Phvul.011G035700.1	Basic-leucinezipper(bZIP)transcriptionfactorfamilyprotein	1.10773	0.00987537	0.624848	0.121532	0.348762	0.439035	GO:0043565,GO:0006355,GO:0003700	bZIP		1
Phvul.001G009000.2	ABA-responsiveelementbindingprotein3	-1.07314	0.0263346	-0.675843	0.153828	-0.514918	0.325932	GO:0043565,GO:0006355,GO:0003700	bZIP		1
Phvul.003G028800.1	basicleucine-zipper42	1.4526	0.321047	2.08258	0.173078	0.113065	0.9635	GO:0043565,GO:0006355,GO:0003700	bZIP		1
Phvul.004G097200.1	G-boxbindingfactor3	-0.855911	0.169253	-0.884159	0.173733	-0.122325	0.89468	GO:0043565,GO:0006355,GO:0003700	bZIP		1
Phvul.011G053500.1	bZIPtranscriptionfactorfamilyprotein	-1.71224	0.154404	-1.59476	0.201052	-0.00617071	1	GO:0043565,GO:0006355,GO:0003700,GO:0006351	bZIP		1
Phvul.009G065500.1	HY5-homolog	1.82505	0.114485	1.48671	0.211092	0.192609	0.911698	GO:0043565,GO:0006355,GO:0003700	bZIP		1
Phvul.011G035700.2	Basic-leucinezipper(bZIP)transcriptionfactorfamilyprotein	0.00512722	1	-5.83748	0.222751	-2.04622	0.645155	GO:0043565,GO:0006355,GO:0003700	bZIP		1
Phvul.001G123300.1	Basic-leucinezipper(bZIP)transcriptionfactorfamilyprotein	-0.15892	0.560077	-0.308804	0.250314	0.493739	0.102467	GO:0043565,GO:0006355,GO:0003700,GO:0006351	bZIP		1
Phvul.011G116800.2	bZIPtranscriptionfactorfamilyprotein	1.2848	0.291284	1.3272	0.294191	-1.17798	0.41159	GO:0043565,GO:0006355,GO:0003700,GO:0006351	bZIP		1
Phvul.009G104100.1	abscisicacidresponsiveelements-bindingfactor2	3.32417	0.148707	2.4086	0.301761	1.75162	0.505711	GO:0043565,GO:0006355,GO:0003700	bZIP		1
Phvul.002G136000.1	bZIPtranscriptionfactorfamilyprotein	-0.553121	0.146258	-0.40168	0.311881	0.173824	0.72883	GO:0043565,GO:0006355,GO:0003700,GO:0006351	bZIP		1
Phvul.009G060900.1	Basic-leucinezipper(bZIP)transcriptionfactorfamilyprotein	0.429514	0.568881	0.751804	0.313591	1.01708	0.216536	GO:0043565,GO:0006355,GO:0003700	bZIP		1
Phvul.009G065500.2	bZIPtranscriptionfactorfamilyprotein	-0.304289	0.489659	-0.413281	0.35598	-0.0342587	0.960927	GO:0043565,GO:0006351	bZIP		1
Phvul.009G142900.2	basicregion/leucinezippertranscriptionfactor16	0.0625546	0.708905	-0.143015	0.367257	0.0833955	0.662979	GO:0043565,GO:0006355,GO:0003700	bZIP		1
Phvul.006G021900.1	bZIPtranscriptionfactorfamilyprotein	3.63365	0.0849969	1.86102	0.380599	2.92541	0.213794	GO:0043565,GO:0006355,GO:0003700,GO:0006351	bZIP		1
Phvul.007G081000.1	Basic-leucinezipper(bZIP)transcriptionfactorfamilyprotein	-0.381647	0.332907	0.356393	0.38743	0.638889	0.15668	GO:0043565,GO:0006355,GO:0003700	bZIP		1
Phvul.008G247800.1	Basic-leucinezipper(bZIP)transcriptionfactorfamilyprotein	-0.533752	0.540775	-0.736702	0.405447	-0.193681	0.872106	GO:0043565,GO:0006355,GO:0003700	bZIP		1
Phvul.006G109700.3	bZIPtranscriptionfactorfamilyprotein	2.09634	0.318612	1.67	0.450215	2.6885	0.270976	GO:0043565,GO:0006355,GO:0003700,GO:0006351	bZIP		1
Phvul.007G003600.1	Basic-leucinezipper(bZIP)transcriptionfactorfamilyprotein	-0.818617	0.00386525	0.183528	0.475505	-0.0919535	0.777704	GO:0043565,GO:0006355,GO:0003700,GO:0006351	bZIP		1
Phvul.006G109700.1	bZIPtranscriptionfactorfamilyprotein	1.35919	0.00895135	0.348822	0.482072	-0.512035	0.34133	GO:0043565,GO:0006355,GO:0003700,GO:0006351	bZIP		1
Phvul.006G029200.1	ABA-responsiveelementbindingprotein3	1.24895	0.349047	0.898437	0.531667	-0.256681	0.897714	GO:0043565,GO:0006355,GO:0003700	bZIP		1
Phvul.001G101000.1	TGACGmotif-bindingfactor6	-0.00648553	0.983733	-0.118285	0.634224	0.151299	0.575931	GO:0043565,GO:0006355,GO:0003700,GO:0006351	bZIP		1
Phvul.004G053300.1	Basic-leucinezipper(bZIP)transcriptionfactorfamilyprotein	-0.665135	0.813129	1.21202	0.656034	-1.30777	0.680917	GO:0043565,GO:0006355,GO:0003700	bZIP		1
Phvul.008G169000.1	G-boxbindingfactor3	1.06025	0.4268	0.588042	0.694137	1.42035	0.351178	GO:0043565,GO:0006355,GO:0003700	bZIP		1
Phvul.005G068500.1	abscisicacidresponsiveelements-bindingfactor2	-0.162604	0.702812	0.169345	0.701654	0.583377	0.187131	GO:0043565,GO:0006355,GO:0003700	bZIP		1
Phvul.005G124100.1	basicleucinezipper9	0.0382637	0.879535	0.0914025	0.704778	-0.10217	0.709128	GO:0043565,GO:0006355,GO:0003700	bZIP		1
Phvul.002G110600.1	basicleucine-zipper44	0.283403	0.614344	-0.228791	0.706139	0.0851289	0.916057	GO:0043565,GO:0006355,GO:0003700	bZIP		1
Phvul.011G038200.1	bZIPtranscriptionfactorfamilyprotein	-0.577951	0.106734	0.105107	0.807048	0.392105	0.340033	GO:0043565,GO:0006355,GO:0003700,GO:0006351	bZIP		1
Phvul.010G018200.1	Basic-leucinezipper(bZIP)transcriptionfactorfamilyprotein	-0.390698	0.564168	-0.184463	0.81248	0.474885	0.539584	GO:0043565,GO:0006355,GO:0003700	bZIP		1
Phvul.003G291800.2	Basic-leucinezipper(bZIP)transcriptionfactorfamilyprotein	-0.242444	0.168041	0.0361265	0.871419	0.00197819	0.998662	GO:0043565,GO:0006355,GO:0003700	bZIP		1
Phvul.002G263400.2	abscisicacidresponsiveelements-bindingfactor2	0.320076	0.337382	0.0592632	0.889965	0.708311	0.0711349	GO:0043565,GO:0006355,GO:0003700	bZIP		1
Phvul.009G018700.1	Basic-leucinezipper(bZIP)transcriptionfactorfamilyprotein	-0.386055	0.306023	-0.052856	0.915471	-0.264032	0.564596	GO:0043565,GO:0006355,GO:0003700,GO:0006351	bZIP		1
Phvul.011G042600.1	Basic-leucinezipper(bZIP)transcriptionfactorfamilyprotein	-0.988595	0.455497	0.164062	0.923556	1.49222	0.314746	GO:0043565,GO:0006355,GO:0003700	bZIP		1
Phvul.003G291800.1	Basic-leucinezipper(bZIP)transcriptionfactorfamilyprotein	-1.80451	0.0311749	-0.0126104	0.993714	0.844382	0.341722	GO:0043565,GO:0006355,GO:0003700	bZIP		1
Phvul.002G263400.1	Basic-leucinezipper(bZIP)transcriptionfactorfamilyprotein	-1.34033	0.0885152	0.0102125	0.995487	0.57775	0.530063	GO:0043565,GO:0006355,GO:0003700	bZIP		1
Phvul.001G011800.1	G-boxbindingfactor3	0.691144	0.730518	0.0175954	0.997319	0.862486	0.714208	GO:0043565,GO:0006355,GO:0003700	bZIP		1
Phvul.001G077200.1	basicleucinezipper9	#N/A	#N/A	#N/A	#N/A	#N/A	#N/A	GO:0043565,GO:0006355,GO:0003700	bZIP	1
Phvul.002G105700.1	basicregion/leucinezippermotif27	#N/A	#N/A	#N/A	#N/A	#N/A	#N/A	GO:0043565,GO:0006355,GO:0003700	bZIP	1
Phvul.002G263400.3	bZIPtranscriptionfactorfamilyprotein	#N/A	#N/A	#N/A	#N/A	#N/A	#N/A	GO:0043565,GO:0006355,GO:0003700,GO:0006351	bZIP	1
Phvul.003G181500.1	basicleucine-zipper70	#N/A	#N/A	#N/A	#N/A	#N/A	#N/A	GO:0043565,GO:0006355,GO:0003700	bZIP	1
Phvul.003G266100.1	Basic-leucinezipper(bZIP)transcriptionfactorfamilyprotein	#N/A	#N/A	#N/A	#N/A	#N/A	#N/A	GO:0043565,GO:0006355,GO:0003700	bZIP	1
Phvul.004G047600.1	G-boxbindingfactor4	#N/A	#N/A	#N/A	#N/A	#N/A	#N/A	GO:0043565,GO:0006355,GO:0003700	bZIP	1
Phvul.005G011600.1	ABA-responsiveelementbindingprotein3	#N/A	#N/A	#N/A	#N/A	#N/A	#N/A	GO:0043565,GO:0006355,GO:0003700	bZIP	1
Phvul.005G124200.1	Basic-leucinezipper(bZIP)transcriptionfactorfamilyprotein	#N/A	#N/A	#N/A	#N/A	#N/A	#N/A	GO:0043565,GO:0006355,GO:0003700	bZIP	1
Phvul.006G029200.2	Basic-leucinezipper(bZIP)transcriptionfactorfamilyprotein	#N/A	#N/A	#N/A	#N/A	#N/A	#N/A	GO:0043565,GO:0006355,GO:0003700	bZIP	1
Phvul.006G071300.1	Basic-leucinezipper(bZIP)transcriptionfactorfamilyprotein	#N/A	#N/A	#N/A	#N/A	#N/A	#N/A	GO:0043565,GO:0006355,GO:0003700	bZIP	1
Phvul.006G109700.2	G-boxbindingfactor3	#N/A	#N/A	#N/A	#N/A	#N/A	#N/A	GO:0043565,GO:0006355,GO:0003700	bZIP	1
Phvul.006G109700.4	G-boxbindingfactor3	#N/A	#N/A	#N/A	#N/A	#N/A	#N/A	GO:0043565,GO:0006355,GO:0003700	bZIP	1
Phvul.007G025500.1	bZIPtranscriptionfactorfamilyprotein	#N/A	#N/A	#N/A	#N/A	#N/A	#N/A	GO:0043565,GO:0006355,GO:0003700,GO:0006351	bZIP	1
Phvul.007G229600.1	Basic-leucinezipper(bZIP)transcriptionfactorfamilyprotein	#N/A	#N/A	#N/A	#N/A	#N/A	#N/A	GO:0043565,GO:0006355,GO:0003700	bZIP	1
Phvul.008G023800.1	basicleucine-zipper42	#N/A	#N/A	#N/A	#N/A	#N/A	#N/A	GO:0043565,GO:0006355,GO:0003700	bZIP	1
Phvul.008G126200.1	#N/A	#N/A	#N/A	#N/A	#N/A	#N/A	#N/A	#N/A	bZIP	1
Phvul.008G169100.1	abscisicacidresponsiveelement-bindingfactor1	#N/A	#N/A	#N/A	#N/A	#N/A	#N/A	GO:0043565,GO:0006355,GO:0003700	bZIP	1
Phvul.008G258900.1	Basic-leucinezipper(bZIP)transcriptionfactorfamilyprotein	#N/A	#N/A	#N/A	#N/A	#N/A	#N/A	GO:0043565,GO:0006355,GO:0003700	bZIP	1
Phvul.009G026900.1	TGA1A-relatedgene3	#N/A	#N/A	#N/A	#N/A	#N/A	#N/A	GO:0043565,GO:0006355,GO:0003700,GO:0006351	bZIP	1
Phvul.009G073800.1	basicleucine-zipper5	#N/A	#N/A	#N/A	#N/A	#N/A	#N/A	GO:0043565,GO:0006355,GO:0003700	bZIP	1
Phvul.009G204300.1	basicleucine-zipper70	#N/A	#N/A	#N/A	#N/A	#N/A	#N/A	GO:0043565,GO:0006355,GO:0003700	bZIP	1
Phvul.010G108800.2	G-boxbindingfactor3	#N/A	#N/A	#N/A	#N/A	#N/A	#N/A	GO:0043565,GO:0006355,GO:0003700	bZIP	1
Phvul.011G047100.1	G-boxbindingfactor1	#N/A	#N/A	#N/A	#N/A	#N/A	#N/A	GO:0043565,GO:0006355,GO:0003700	bZIP	1
Phvul.011G093700.1	bZIPtranscriptionfactorfamilyprotein	#N/A	#N/A	#N/A	#N/A	#N/A	#N/A	GO:0043565,GO:0006355,GO:0003700,GO:0006351	bZIP	1
Phvul.011G093700.2	bZIPtranscriptionfactorfamilyprotein	#N/A	#N/A	#N/A	#N/A	#N/A	#N/A	GO:0043565,GO:0006355,GO:0003700,GO:0006351	bZIP	1
Phvul.001G188300.1	Basic-leucinezipper(bZIP)transcriptionfactorfamilyprotein	#N/A	#N/A	#N/A	#N/A	#N/A	#N/A	GO:0043565,GO:0006355,GO:0003700	bZIP	1
Phvul.001G188300.2	Basic-leucinezipper(bZIP)transcriptionfactorfamilyprotein	#N/A	#N/A	#N/A	#N/A	#N/A	#N/A	GO:0043565,GO:0006355,GO:0003700	bZIP	1
Phvul.001G189400.1	Basic-leucinezipper(bZIP)transcriptionfactorfamilyprotein	#N/A	#N/A	#N/A	#N/A	#N/A	#N/A	GO:0043565,GO:0006355,GO:0003700	bZIP	1
Phvul.002G009200.1	basicleucine-zipper5	#N/A	#N/A	#N/A	#N/A	#N/A	#N/A	GO:0043565,GO:0006355,GO:0003700	bZIP	1
Phvul.001G203000.1	B-boxtypezincfingerproteinwithCCTdomain	-1.93748	0.000992418	-1.49945	0.00643556	-0.806006	0.117878	GO:0008270,GO:0005622,GO:0005515	C2C2-CO-like		1
Phvul.001G203000.2	CONSTANS-like2	1.62684	0.000168514	0.771782	0.0175907	-0.0465522	0.915262	GO:0008270,GO:0005622,GO:0005515	C2C2-CO-like		1
Phvul.003G036000.1	B-boxtypezincfingerproteinwithCCTdomain	0.109957	0.815108	0.987305	0.0282112	0.115778	0.840207	GO:0005515	C2C2-CO-like		1
Phvul.007G166100.1	CONSTANS-like4	0.86209	0.0243299	0.780257	0.0467717	-0.355039	0.39706	GO:0008270,GO:0005622,GO:0005515	C2C2-CO-like		1
Phvul.008G190200.1	B-boxtypezincfingerproteinwithCCTdomain	3.13784	0.00948507	2.19572	0.053156	-0.0899417	0.957816	GO:0008270,GO:0005622,GO:0005515	C2C2-CO-like		1
Phvul.001G087300.1	B-boxtypezincfingerproteinwithCCTdomain	-1.13852	0.0361125	-0.898942	0.101549	-0.471131	0.435674	GO:0008270,GO:0005622,GO:0005515	C2C2-CO-like		1
Phvul.007G027200.1	B-boxtypezincfingerproteinwithCCTdomain	-0.730033	0.410773	-1.37378	0.138487	0.852199	0.396919	GO:0008270,GO:0005622,GO:0005515	C2C2-CO-like		1
Phvul.009G085300.1	B-boxtypezincfingerproteinwithCCTdomain	0.135609	0.35668	0.21819	0.150135	-0.0321476	0.87984	GO:0005515	C2C2-CO-like		1
Phvul.003G149000.1	B-boxtypezincfingerproteinwithCCTdomain	0.6662	0.38431	0.959921	0.222312	-1.14625	0.19471	GO:0008270,GO:0005622,GO:0005515	C2C2-CO-like		1
Phvul.008G022800.1	B-boxtypezincfingerproteinwithCCTdomain	2.93989	0.100692	1.70859	0.340967	-1.67224	0.422923	GO:0008270,GO:0005622,GO:0005515	C2C2-CO-like		1
Phvul.002G316100.1	CONSTANS-like5	1.13914	0.00089915	-0.133355	0.654478	-0.588776	0.0611465	GO:0008270,GO:0005622,GO:0005515	C2C2-CO-like		1
Phvul.004G157300.1	B-boxtypezincfingerproteinwithCCTdomain	0.324795	0.896595	0.236962	0.932705	-1.45429	0.57988	GO:0005515	C2C2-CO-like		1
Phvul.004G046600.1	#N/A	#N/A	#N/A	#N/A	#N/A	#N/A	#N/A	#N/A	C2C2-CO-like	1
Phvul.006G005200.1	CONSTANS-like9	#N/A	#N/A	#N/A	#N/A	#N/A	#N/A	GO:0005515	C2C2-CO-like	1
Phvul.002G084000.1	OBFbindingprotein4	-2.32557	2.94945e-05	-2.01022	0.000156978	-0.766671	0.0224112	GO:0006355,GO:0003677	C2C2-Dof		1
Phvul.002G226100.1	cyclingDOFfactor3	-2.90117	3.52377e-05	-2.45259	0.000172736	-1.24415	0.00853155	GO:0006355,GO:0003677	C2C2-Dof			1	1
Phvul.002G238400.1	cyclingDOFfactor2	2.73614	8.04491e-05	2.2487	0.000522463	1.53125	0.00790658	GO:0006355,GO:0003677	C2C2-Dof			1		1
Phvul.010G115600.1	OBFbindingprotein4	1.11877	0.0101692	1.67569	0.00188234	0.696766	0.126012	GO:0006355,GO:0003677	C2C2-Dof		1
Phvul.008G012500.1	OBFbindingprotein1	1.62112	0.00181291	1.60308	0.00323609	0.3518	0.472856	GO:0006355,GO:0003677	C2C2-Dof		1
Phvul.010G141400.1	DOFzincfingerprotein1	0.838088	0.00518402	0.957373	0.0038803	-0.143682	0.663748	GO:0006355,GO:0003677	C2C2-Dof		1
Phvul.008G012500.2	cyclingDOFfactor3	2.73084	0.000263122	1.56053	0.00929112	0.0330536	0.968966	GO:0006355,GO:0003677	C2C2-Dof		1
Phvul.003G200600.1	cyclingDOFfactor1	1.84938	0.00122478	1.37543	0.00970171	1.24242	0.0276494	GO:0006355,GO:0003677	C2C2-Dof			1		1
Phvul.001G062100.1	Dof-typezincfingerDNA-bindingfamilyprotein	0.871706	0.0041417	0.67591	0.021343	0.0782503	0.830897	GO:0006355,GO:0003677	C2C2-Dof		1
Phvul.006G184100.1	Dof-typezincfingerDNA-bindingfamilyprotein	0.669617	0.0600142	0.874923	0.0256539	-0.299641	0.46867	GO:0006355,GO:0003677	C2C2-Dof		1
Phvul.008G099400.1	Dof-typezincfingerDNA-bindingfamilyprotein	-0.653643	0.0241945	-0.654989	0.0309629	-0.51198	0.108863	GO:0006355,GO:0003677	C2C2-Dof		1
Phvul.006G188300.1	Dof-typezincfingerDNA-bindingfamilyprotein	1.5203	0.0427466	1.72442	0.0326696	1.09843	0.186587	GO:0006355,GO:0003677	C2C2-Dof		1
Phvul.011G064800.1	Dof-typezincfingerDNA-bindingfamilyprotein	2.0081	0.00425633	1.34397	0.0385872	0.233721	0.768004	GO:0006355,GO:0003677	C2C2-Dof		1
Phvul.011G064800.2	cyclingDOFfactor3	1.39846	0.00778231	0.854622	0.082464	0.286751	0.61839	GO:0006355,GO:0003677	C2C2-Dof		1
Phvul.011G071900.1	cyclingDOFfactor3	1.1727	0.000485772	0.42396	0.101178	-0.461557	0.107891	GO:0006355,GO:0003677	C2C2-Dof		1
Phvul.009G178300.1	Dof-typezincfingerDNA-bindingfamilyprotein	0.61814	0.113279	0.632487	0.120993	0.177235	0.730665	GO:0006355,GO:0003677	C2C2-Dof		1
Phvul.009G204000.1	Dof-typezincfingerDNA-bindingfamilyprotein	0.438637	0.594869	1.14403	0.158217	-0.72589	0.427591	GO:0006355,GO:0003677	C2C2-Dof		1
Phvul.003G287600.1	Dof-typezincfingerDNA-bindingfamilyprotein	0.0472315	0.915428	0.489918	0.191399	-1.2741	0.0113759	GO:0006355,GO:0003677	C2C2-Dof		1
Phvul.002G022000.1	Dof-typezincfingerDNA-bindingfamilyprotein	1.40373	0.084254	1.0715	0.197634	-0.438216	0.667465	GO:0006355,GO:0003677	C2C2-Dof		1
Phvul.008G037000.1	Dof-typezincfingerDNA-bindingfamilyprotein	-0.626971	0.0222398	-0.321763	0.228308	-0.787482	0.0191549	GO:0006355,GO:0003677	C2C2-Dof		1
Phvul.002G144900.1	Dof-typezincfingerDNA-bindingfamilyprotein	-0.546149	0.51898	0.980525	0.242422	-2.61435	0.022703	GO:0006355,GO:0003677	C2C2-Dof		1
Phvul.003G247900.1	Dof-typezincfingerDNA-bindingfamilyprotein	1.12055	0.0417031	0.640204	0.244956	0.549182	0.372027	GO:0006355,GO:0003677	C2C2-Dof		1
Phvul.009G136400.1	Dof-typezincfingerDNA-bindingfamilyprotein	0.880001	0.610451	1.78077	0.29495	-1.27359	0.536449	GO:0006355,GO:0003677	C2C2-Dof		1
Phvul.005G137700.1	OBF-bindingprotein3	0.000141183	1	0.366103	0.34761	-1.05854	0.0270066	GO:0006355,GO:0003677	C2C2-Dof		1
Phvul.005G161200.1	TARGETOFMONOPTEROS6	-0.36344	0.324241	-0.351864	0.360515	-0.356572	0.40286	GO:0006355,GO:0003677	C2C2-Dof		1
Phvul.009G047500.1	Dof-typezincfingerDNA-bindingfamilyprotein	0.301337	0.416191	0.342212	0.3709	0.179323	0.705424	GO:0006355,GO:0003677	C2C2-Dof		1
Phvul.006G114900.1	DNAbindingwithonefinger2.4	-0.616702	0.255163	-0.488633	0.393121	-0.633809	0.310702	GO:0006355,GO:0003677	C2C2-Dof		1
Phvul.003G182100.1	Dof-typezincfingerDNA-bindingfamilyprotein	-0.169593	0.712813	0.331417	0.453335	-0.706086	0.143499	GO:0006355,GO:0003677	C2C2-Dof		1
Phvul.006G114900.2	cyclingDOFfactor2	0.520137	0.117405	0.240037	0.502388	0.100555	0.829971	GO:0006355,GO:0003677	C2C2-Dof		1
Phvul.009G186600.1	Dof-typezincfingerDNA-bindingfamilyprotein	0.223223	0.799523	0.460853	0.584232	-0.524659	0.578265	GO:0006355,GO:0003677	C2C2-Dof		1
Phvul.001G106400.1	OBF-bindingprotein3	-0.115197	0.690457	0.139731	0.635718	-0.033109	0.936501	GO:0006355,GO:0003677	C2C2-Dof		1
Phvul.006G184000.1	Dof-typezincfingerDNA-bindingfamilyprotein	0.681025	0.631478	-0.65817	0.662217	0.0333313	0.991327	GO:0006355,GO:0003677	C2C2-Dof		1
Phvul.001G196100.1	OBFbindingprotein4	0.257483	0.805997	-0.330364	0.756717	-1.57975	0.143799	GO:0006355,GO:0003677	C2C2-Dof		1
Phvul.003G248500.1	Dof-typezincfingerDNA-bindingfamilyprotein	-0.528471	0.304512	-0.165078	0.786832	-0.321055	0.61326	GO:0006355,GO:0003677	C2C2-Dof		1
Phvul.003G275800.1	DNAbindingwithonefinger2.4	-0.568148	0.774863	0.351116	0.872331	-1.15559	0.593631	GO:0006355,GO:0003677	C2C2-Dof		1
Phvul.002G230200.1	Dof-typezincfingerDNA-bindingfamilyprotein	0.697525	0.536478	0.181615	0.898251	-0.618086	0.655016	GO:0006355,GO:0003677	C2C2-Dof		1
Phvul.003G189300.1	DNAbindingwithonefinger2.4	-0.256346	0.632108	-0.025587	0.973269	-0.996058	0.0905879	GO:0006355,GO:0003677	C2C2-Dof		1
Phvul.002G170600.1	DOFzincfingerprotein1	-0.607758	0.15395	0.0100653	0.989265	-0.302961	0.559312	GO:0006355,GO:0003677	C2C2-Dof		1
Phvul.001G080800.1	#N/A	#N/A	#N/A	#N/A	#N/A	#N/A	#N/A	#N/A	C2C2-Dof	1
Phvul.002G230100.1	OBF-bindingprotein3	#N/A	#N/A	#N/A	#N/A	#N/A	#N/A	GO:0006355,GO:0003677	C2C2-Dof	1
Phvul.004G054000.1	#N/A	#N/A	#N/A	#N/A	#N/A	#N/A	#N/A	#N/A	C2C2-Dof	1
Phvul.005G143100.1	#N/A	#N/A	#N/A	#N/A	#N/A	#N/A	#N/A	#N/A	C2C2-Dof	1
Phvul.006G176400.1	Dof-typezincfingerDNA-bindingfamilyprotein	#N/A	#N/A	#N/A	#N/A	#N/A	#N/A	GO:0006355,GO:0003677	C2C2-Dof	1
Phvul.007G267600.1	Dof-typezincfingerDNA-bindingfamilyprotein	#N/A	#N/A	#N/A	#N/A	#N/A	#N/A	GO:0006355,GO:0003677	C2C2-Dof	1
Phvul.010G013500.1	OBF-bindingprotein3	#N/A	#N/A	#N/A	#N/A	#N/A	#N/A	GO:0006355,GO:0003677	C2C2-Dof	1
Phvul.010G146300.1	GATAtranscriptionfactor9	2.7607	0.00253206	2.80761	0.00371153	2.27722	0.0189781	GO:0043565,GO:0008270,GO:0006355,GO:0003700	C2C2-GATA			1		1
Phvul.009G035300.1	GATAtranscriptionfactor7	1.42373	0.00206881	1.2156	0.00760227	0.440996	0.30524	GO:0043565,GO:0008270,GO:0006355,GO:0003700	C2C2-GATA		1
Phvul.009G003800.1	GATAtranscriptionfactor1	0.875333	0.0477138	1.37244	0.00844407	0.806784	0.10821	GO:0043565,GO:0008270,GO:0006355,GO:0003700	C2C2-GATA		1
Phvul.002G001500.1	ZIM-like1	-0.883173	0.0090602	-0.920586	0.0105196	-0.326873	0.349586	GO:0043565,GO:0008270,GO:0006355,GO:0003700,GO:0005515	C2C2-GATA		1
Phvul.004G083100.1	GATA-typezincfingerproteinwithTIFYdomain	0.479966	0.0209876	0.574987	0.0120697	0.210358	0.352347	GO:0043565,GO:0008270,GO:0006355,GO:0003700,GO:0005515	C2C2-GATA		1
Phvul.007G095300.1	GATA-typezincfingerproteinwithTIFYdomain	0.947495	0.0111709	0.723152	0.0486053	0.709865	0.0754786	GO:0043565,GO:0008270,GO:0006355,GO:0003700,GO:0005515	C2C2-GATA		1
Phvul.005G134400.1	GATAtranscriptionfactor9	1.56818	0.0357774	1.50269	0.0525713	-0.480575	0.588187	GO:0043565,GO:0008270,GO:0006355,GO:0003700	C2C2-GATA		1
Phvul.011G039600.1	GATAtypezincfingertranscriptionfactorfamilyprotein	2.39078	0.0102872	1.56289	0.0743459	0.448366	0.663427	GO:0043565,GO:0008270,GO:0006355,GO:0003700	C2C2-GATA		1
Phvul.002G030800.1	GATAtranscriptionfactor4	-0.196856	0.650972	0.706765	0.0957008	0.469691	0.30751	GO:0043565,GO:0008270,GO:0006355,GO:0003700	C2C2-GATA		1
Phvul.003G224500.1	GATAtranscriptionfactor10	0.357915	0.244465	0.536608	0.0992968	-0.0756401	0.865327	GO:0043565,GO:0008270,GO:0006355,GO:0003700	C2C2-GATA		1
Phvul.011G080200.1	ZIM-LIKE2	0.627741	0.0249812	0.457016	0.102118	0.325318	0.284815	GO:0043565,GO:0008270,GO:0006355,GO:0003700,GO:0005515	C2C2-GATA		1
Phvul.002G213800.1	GATAtranscriptionfactor5	1.09957	0.0501043	0.859902	0.131531	-0.746246	0.236354	GO:0043565,GO:0008270,GO:0006355,GO:0003700	C2C2-GATA		1
Phvul.001G226500.1	GATAtranscriptionfactor17	0.570098	0.142742	0.599695	0.14004	-0.338957	0.461226	GO:0043565,GO:0008270,GO:0006355,GO:0003700	C2C2-GATA		1
Phvul.009G035400.1	GATAtranscriptionfactor26	-0.317945	0.345938	-0.470776	0.17616	-0.105473	0.822465	GO:0043565,GO:0008270,GO:0006355,GO:0003700	C2C2-GATA		1
Phvul.003G110400.1	GATAtranscriptionfactor9	-1.26485	0.327125	-1.78365	0.190954	-1.67753	0.265081	GO:0043565,GO:0008270,GO:0006355,GO:0003700	C2C2-GATA		1
Phvul.008G254600.1	ZIM-like1	0.401079	0.0677624	0.290177	0.196717	-0.109164	0.698332	GO:0043565,GO:0008270,GO:0006355,GO:0003700,GO:0005515	C2C2-GATA		1
Phvul.001G035600.1	GATAtranscriptionfactor7	0.0708412	0.856949	0.363553	0.292362	-0.0948398	0.840745	GO:0043565,GO:0008270,GO:0006355,GO:0003700	C2C2-GATA		1
Phvul.001G109500.1	GATAtranscriptionfactor26	0.266979	0.313195	0.277982	0.311742	0.38262	0.205308	GO:0043565,GO:0008270,GO:0006355,GO:0003700	C2C2-GATA		1
Phvul.007G227300.2	GATAtranscriptionfactor4	-0.232402	0.47111	0.310431	0.34312	0.532073	0.141684	GO:0043565,GO:0008270,GO:0006355,GO:0003700	C2C2-GATA		1
Phvul.008G182900.1	GATAtypezincfingertranscriptionfactorfamilyprotein	0.774839	0.370706	0.844686	0.34526	-0.731972	0.471176	GO:0043565,GO:0008270,GO:0006355,GO:0003700	C2C2-GATA		1
Phvul.002G112000.1	GATAtypezincfingertranscriptionfactorfamilyprotein	1.31315	0.0819937	0.71648	0.356898	0.365334	0.705097	GO:0043565,GO:0008270,GO:0006355,GO:0003700	C2C2-GATA		1
Phvul.009G232700.1	GATAtranscriptionfactor9	0.870509	0.113447	0.51784	0.367901	-0.387694	0.56311	GO:0043565,GO:0008270,GO:0006355,GO:0003700	C2C2-GATA		1
Phvul.011G039600.2	GATAtranscriptionfactor1	2.17733	0.324873	2.04391	0.37653	0.288717	0.934037	GO:0043565,GO:0008270,GO:0006355,GO:0003700	C2C2-GATA		1
Phvul.004G079200.1	GATAtranscriptionfactor16	0.409093	0.648273	0.306182	0.75254	-0.853676	0.384121	GO:0043565,GO:0008270,GO:0006355,GO:0003700	C2C2-GATA		1
Phvul.007G227300.1	GATAtypezincfingertranscriptionfactorfamilyprotein	0.2197	0.821738	0.215589	0.833787	0.760299	0.43688	GO:0043565,GO:0008270,GO:0006355,GO:0003700	C2C2-GATA		1
Phvul.003G137100.1	GATAtranscriptionfactor7	-0.639606	0.03043	-0.0721435	0.834477	0.143379	0.693753	GO:0043565,GO:0008270,GO:0006355,GO:0003700	C2C2-GATA		1
Phvul.008G157600.1	GATAtranscriptionfactor11	-0.0676288	0.746918	-0.0119196	0.965804	0.181679	0.400869	GO:0043565,GO:0008270,GO:0006355,GO:0003700	C2C2-GATA		1
Phvul.002G250800.1	GATAtranscriptionfactor27	#N/A	#N/A	#N/A	#N/A	#N/A	#N/A	GO:0043565,GO:0008270,GO:0006355,GO:0003700	C2C2-GATA	1
Phvul.003G253900.1	GATAtypezincfingertranscriptionfactorfamilyprotein	#N/A	#N/A	#N/A	#N/A	#N/A	#N/A	GO:0043565,GO:0008270,GO:0006355,GO:0003700	C2C2-GATA	1
Phvul.003G258900.1	GATAtranscriptionfactor5	#N/A	#N/A	#N/A	#N/A	#N/A	#N/A	GO:0043565,GO:0008270,GO:0006355,GO:0003700	C2C2-GATA	1
Phvul.006G212400.1	GATAtranscriptionfactor26	#N/A	#N/A	#N/A	#N/A	#N/A	#N/A	GO:0043565,GO:0008270,GO:0006355,GO:0003700	C2C2-GATA	1
Phvul.009G077500.1	cytokinin-responsivegatafactor1	#N/A	#N/A	#N/A	#N/A	#N/A	#N/A	GO:0043565,GO:0008270,GO:0006355,GO:0003700	C2C2-GATA	1
Phvul.009G110400.1	GATAtranscriptionfactor12	#N/A	#N/A	#N/A	#N/A	#N/A	#N/A	GO:0043565,GO:0008270,GO:0006355,GO:0003700	C2C2-GATA	1
Phvul.009G118600.1	GATA-typezincfingerproteinwithTIFYdomain	#N/A	#N/A	#N/A	#N/A	#N/A	#N/A	GO:0005515,GO:0043565,GO:0008270,GO:0006355,GO:0003700	C2C2-GATA	1
Phvul.009G118600.2	GATA-typezincfingerproteinwithTIFYdomain	#N/A	#N/A	#N/A	#N/A	#N/A	#N/A	GO:0005515,GO:0043565,GO:0008270,GO:0006355,GO:0003700	C2C2-GATA	1
Phvul.002G252000.1	LSD1zincfingerfamilyprotein	-1.33788	0.00228291	-1.02965	0.0135483	-0.380602	0.355242	0	C2C2-LSD		1
Phvul.002G252000.2	LSD1zincfingerfamilyprotein	-1.357	0.00413414	-0.944335	0.0330472	-0.346814	0.458608	0	C2C2-LSD		1
Phvul.003G230100.1	lsdonelike1	-0.348079	0.660349	-0.220361	0.801255	-1.40438	0.105858	0	C2C2-LSD		1
Phvul.002G006500.1	lsdonelike2	0.057098	0.927495	-0.130347	0.83211	-0.00629936	0.99805	0	C2C2-LSD		1
Phvul.002G234100.2	lsdonelike1	-0.16211	0.841864	-0.0941805	0.918878	-2.31754	0.0168375	0	C2C2-LSD		1
Phvul.002G234100.1	lsdonelike2	0.0210978	0.927705	0.0243155	0.922468	0.221831	0.297858	0	C2C2-LSD		1
Phvul.003G230100.2	lsdonelike1	#N/A	#N/A	#N/A	#N/A	#N/A	#N/A	0	C2C2-LSD	1
Phvul.010G079200.1	Plant-specifictranscriptionfactorYABBYfamilyprotein	0.408966	0.114231	0.658728	0.0234758	-0.278104	0.354843	GO:0007275	C2C2-YABBY		1
Phvul.005G117600.1	Plant-specifictranscriptionfactorYABBYfamilyprotein	1.84267	0.046074	1.94286	0.0469467	-1.12079	0.279452	GO:0007275	C2C2-YABBY		1
Phvul.005G117600.2	Plant-specifictranscriptionfactorYABBYfamilyprotein	0.912413	0.0488977	0.931452	0.0556078	-0.433383	0.41013	GO:0007275	C2C2-YABBY		1
Phvul.011G100300.1	plant-specifictranscriptionfactorYABBYfamilyprotein	1.06855	0.0123738	0.799755	0.0561507	0.077993	0.892693	GO:0007275	C2C2-YABBY		1
Phvul.003G166100.1	Plant-specifictranscriptionfactorYABBYfamilyprotein	0.37103	0.447286	0.327783	0.52685	-0.474832	0.393782	GO:0007275	C2C2-YABBY		1
Phvul.003G217700.1	Plant-specifictranscriptionfactorYABBYfamilyprotein	0.201952	0.814764	-0.493382	0.541881	-0.839927	0.330239	GO:0007275	C2C2-YABBY		1
Phvul.002G069700.1	Plant-specifictranscriptionfactorYABBYfamilyprotein	#N/A	#N/A	#N/A	#N/A	#N/A	#N/A	GO:0007275	C2C2-YABBY	1
Phvul.003G039800.1	Plant-specifictranscriptionfactorYABBYfamilyprotein	#N/A	#N/A	#N/A	#N/A	#N/A	#N/A	GO:0007275	C2C2-YABBY	1
Phvul.003G061800.1	Plant-specifictranscriptionfactorYABBYfamilyprotein	#N/A	#N/A	#N/A	#N/A	#N/A	#N/A	GO:0007275	C2C2-YABBY	1
Phvul.011G061500.1	C2H2andC2HCzincfingerssuperfamilyprotein	-4.2748	4.48728e-05	-2.49267	0.000943725	-0.632538	0.263015	0	C2H2		1
Phvul.007G159000.1	relativeofearlyflowering6	1.78917	0.00532489	2.5122	0.00152171	1.04836	0.103051	0	C2H2		1
Phvul.007G044500.1	zincfinger(C2H2type)familyprotein	0.934603	0.0183194	1.55494	0.00198373	0.830396	0.0594672	0	C2H2		1
Phvul.009G070800.1	salttolerancezincfinger	-2.83234	9.18984e-05	-1.70308	0.00253032	-0.525663	0.271709	0	C2H2		1
Phvul.007G011300.1	C2H2-typezincfingerfamilyprotein	6.29367	0.00262401	6.09103	0.00488546	5.92792	0.0117888	0	C2H2			1		1
Phvul.001G252500.1	ENTH/VHSfamilyprotein	-1.1218	0.00124768	-0.923105	0.00604656	-0.576422	0.0731477	0	C2H2		1
Phvul.001G186700.1	C2H2-likezincfingerprotein	2.72599	0.00222542	2.3951	0.00671109	1.40546	0.0912208	0	C2H2		1
Phvul.005G130100.1	C2H2-likezincfingerprotein	0.631436	0.0590128	1.05707	0.00790141	-0.321492	0.401422	0	C2H2		1
Phvul.007G090500.2	C2H2-likezincfingerprotein	0.899633	0.00144481	0.671746	0.0112725	0.775197	0.0115499	0	C2H2		1
Phvul.007G223200.3	zinc-fingerprotein2	-3.14287	0.000338399	-1.75313	0.011617	0.25617	0.73671	0	C2H2		1
Phvul.007G090500.1	telomeraseactivator1	-5.25562	0.0027859	-4.03514	0.0118406	-0.855889	0.551223	0	C2H2		1
Phvul.007G223200.6	C2H2andC2HCzincfingerssuperfamilyprotein	-2.51826	0.00477975	-2.2035	0.0131463	-0.538718	0.53983	0	C2H2		1
Phvul.007G253000.1	C2H2-typezincfingerfamilyprotein	1.49875	0.000795391	0.961258	0.0140183	-0.375144	0.336845	0	C2H2		1
Phvul.003G273600.1	indeterminate(ID)-domain4	1.39352	0.0171934	1.43923	0.0197639	-0.203455	0.780361	0	C2H2		1
Phvul.001G093000.1	histonedeacetylase2B	1.21968	0.00308179	0.889151	0.0220643	0.64726	0.106539	0	C2H2		1
Phvul.008G014600.1	zincfinger(C2H2type)familyprotein	0.452997	0.0135145	0.393664	0.0339935	0.384219	0.0564285	0	C2H2		1
Phvul.008G238700.1	C2H2andC2HCzincfingerssuperfamilyprotein	-1.7437	0.0109807	-1.41933	0.0361564	-0.911167	0.1923	0	C2H2		1
Phvul.002G325100.1	zincionbinding;nucleicacidbinding;zincionbinding	-0.951571	0.00680757	-0.702628	0.0384371	0.14282	0.725237	0	C2H2		1
Phvul.002G325100.2	zincfingerprotein-related	-0.0556896	0.924984	1.06421	0.0416484	0.664626	0.222841	0	C2H2		1
Phvul.008G143900.1	C2H2andC2HCzincfingerssuperfamilyprotein	3.65231	0.0250455	3.39233	0.0428668	0.823319	0.679156	0	C2H2		1
Phvul.008G007400.2	zincfingerprotein4	2.28401	0.0377588	2.21832	0.0522521	-0.181633	0.908559	0	C2H2		1
Phvul.008G238700.2	zincfingerprotein4	2.02013	0.0589379	2.20935	0.0524951	0.433127	0.754905	0	C2H2		1
Phvul.002G028100.1	C2H2-likezincfingerprotein	0.141342	0.799773	1.0168	0.0526147	0.368827	0.52502	0	C2H2		1
Phvul.006G180600.1	zincfinger(C2H2type)familyprotein	-0.685283	0.0192638	-0.560573	0.056521	-0.100654	0.786986	0	C2H2		1
Phvul.005G025300.2	WIPdomainprotein5	1.49728	0.0254653	1.27017	0.0613763	2.36298	0.00935545	0	C2H2		1
Phvul.001G026700.1	relativeofearlyflowering6	0.616983	0.0407066	0.583051	0.0621894	0.35323	0.29122	0	C2H2		1
Phvul.011G093300.1	C2H2andC2HCzincfingerssuperfamilyprotein	0.972507	0.164012	1.40519	0.0630694	0.0409483	0.97353	0	C2H2		1
Phvul.004G113400.1	C2H2-likezincfingerprotein	0.927354	0.0833014	1.05706	0.0634616	0.0915104	0.909418	0	C2H2		1
Phvul.001G264600.1	zincfinger(C2H2type)familyprotein	-0.758212	0.0506663	-0.746145	0.0655234	-0.213321	0.653863	0	C2H2		1
Phvul.003G185100.1	C2H2-likezincfingerprotein	0.330758	0.109007	0.404819	0.0657607	-0.201582	0.400869	0	C2H2		1
Phvul.001G023900.1	indeterminate(ID)-domain12	1.22589	0.0141164	0.893166	0.0671315	0.377714	0.483001	GO:0006355,GO:0003676	C2H2		1
Phvul.002G082200.1	zincfingerprotein4	0.546312	0.315663	1.04834	0.0711887	-0.592426	0.347279	0	C2H2		1
Phvul.002G184700.1	C2H2-typezincfingerfamilyprotein	1.87879	0.0169992	1.38303	0.0723729	-1.10792	0.18852	0	C2H2		1
Phvul.003G252400.1	C2H2-likezincfingerprotein	0.046162	0.914836	-0.673627	0.0733057	-1.04724	0.0218491	0	C2H2		1
Phvul.007G174900.1	C2H2-likezincfingerprotein	0.175309	0.742103	0.900092	0.0755794	-0.196004	0.758594	0	C2H2		1
Phvul.006G180600.2	indeterminate(ID)-domain2	1.54123	0.0106479	1.0177	0.0768191	-0.0484358	0.956301	0	C2H2		1
Phvul.002G058900.1	indeterminate(ID)-domain14	0.954972	0.077575	1.00776	0.0768334	-0.846493	0.172558	0	C2H2		1
Phvul.011G142000.1	C2H2-likezincfingerprotein	0.984925	0.0163662	0.657869	0.0995808	0.426379	0.328003	0	C2H2		1
Phvul.010G071300.1	C2H2-typezincfingerfamilyprotein	1.25983	0.119541	1.39654	0.102478	1.2255	0.18775	0	C2H2		1
Phvul.009G056800.1	C2H2-typezincfingerfamilyprotein	-0.954505	0.0795635	-0.917294	0.105945	0.49631	0.424587	0	C2H2		1
Phvul.001G225500.1	zincfingerprotein4	2.34445	0.161151	2.88677	0.106545	0.444742	0.853467	0	C2H2		1
Phvul.003G221000.1	zincfingerprotein4	-0.872475	0.404344	-1.78147	0.108241	-2.29228	0.0720293	0	C2H2		1
Phvul.007G221400.1	C2H2andC2HCzincfingerssuperfamilyprotein	-1.43	0.11537	-1.53656	0.109026	-1.23122	0.234866	0	C2H2		1
Phvul.005G099800.1	methyl-CPG-bindingdomain8	0.594701	0.0604441	0.512787	0.116159	0.436941	0.220535	0	C2H2		1
Phvul.007G096500.1	indeterminate(ID)-domain7	1.56878	0.014929	0.918406	0.13357	-0.373745	0.606267	0	C2H2		1
Phvul.008G270400.1	indeterminate(ID)-domain2	0.649274	0.0285538	0.43373	0.140238	-0.317548	0.330239	0	C2H2		1
Phvul.007G196100.1	C2H2andC2HCzincfingerssuperfamilyprotein	1.48723	0.105059	1.35681	0.153502	-0.443978	0.712366	0	C2H2		1
Phvul.003G008300.1	transcriptionfactorIIIA	6.56938	0.133586	6.48169	0.155233	6.31255	0.208159	0	C2H2		1
Phvul.008G270400.2	indeterminate(ID)-domain12	-0.136503	0.685441	-0.443232	0.164415	-0.751445	0.044693	GO:0006355,GO:0003676	C2H2		1
Phvul.002G332500.1	C2H2-likezincfingerprotein	5.55936	0.20655	6.46402	0.167047	0	1	0	C2H2		1
Phvul.004G084300.1	indeterminate(ID)-domain5	0.269165	0.460477	0.508582	0.169268	0.235181	0.590062	0	C2H2		1
Phvul.001G134900.1	zincfinger(C2H2type,AN1-like)familyprotein	-1.02026	0.00544626	-0.45123	0.171402	-0.110455	0.800686	GO:0008270	C2H2		1
Phvul.001G136700.1	ENTH/VHSfamilyprotein	-1.44866	0.0016772	-0.517718	0.173057	-1.12447	0.0188522	0	C2H2		1
Phvul.002G248200.1	C2H2-likezincfingerprotein	-0.109333	0.813613	0.548134	0.184683	0.636473	0.164465	0	C2H2		1
Phvul.002G182400.3	WIPdomainprotein3	0.715212	0.145188	0.663715	0.193516	0.0414297	0.958966	0	C2H2		1
Phvul.006G205800.1	C2H2-likezincfingerprotein	1.68858	0.121995	1.45338	0.197726	-0.0450381	0.982346	0	C2H2		1
Phvul.003G207700.1	C2H2andC2HCzincfingerssuperfamilyprotein	0.814445	0.428191	1.21714	0.246709	-1.40102	0.242678	0	C2H2		1
Phvul.001G007100.1	salttolerancezincfinger	-0.365487	0.239581	0.358613	0.267433	-0.313799	0.384842	0	C2H2		1
Phvul.001G046500.1	C2H2-typezincfingerfamilyprotein	0.400107	0.593496	0.786107	0.283998	-2.20481	0.0222186	0	C2H2		1
Phvul.005G136300.1	C2H2andC2HCzincfingerssuperfamilyprotein	-1.17206	0.0220371	-0.528211	0.285918	-0.0614457	0.934251	0	C2H2		1
Phvul.005G124800.1	transcriptionfactorIIIA	0.235416	0.458355	0.336164	0.296389	-0.328239	0.360591	0	C2H2		1
Phvul.003G073600.1	C2H2andC2HCzincfingerssuperfamilyprotein	0.633298	0.578334	1.07692	0.341114	-0.768909	0.564827	0	C2H2		1
Phvul.009G089000.1	C2H2andC2HCzincfingerssuperfamilyprotein	1.37114	0.278145	1.24594	0.344418	1.42809	0.327768	0	C2H2		1
Phvul.007G072400.1	C2H2andC2HCzincfingerssuperfamilyprotein	0.383631	0.108548	0.229667	0.358245	0.370013	0.177067	0	C2H2		1
Phvul.011G074100.1	C2H2-likezincfingerprotein	-0.140194	0.766059	-0.389569	0.370754	-1.53424	0.00962324	0	C2H2		1
Phvul.006G064800.1	indeterminate(ID)-domain4	0.974792	0.214287	0.693382	0.404523	-1.12024	0.220793	0	C2H2		1
Phvul.004G145900.1	C2H2-likezincfingerprotein	2.34097	0.348154	2.07886	0.425806	0.892864	0.785063	0	C2H2		1
Phvul.011G123200.1	zincfinger(C2H2type,AN1-like)familyprotein	0.39651	0.772406	0.965399	0.452702	1.40264	0.314103	GO:0008270	C2H2		1
Phvul.007G099800.2	#N/A	0.811335	0.051002	0.283803	0.518068	0.746988	0.114463	#N/A	C2H2		1
Phvul.007G020900.1	#N/A	-0.131742	0.675408	-0.198737	0.522798	0.113752	0.768597	#N/A	C2H2		1
Phvul.002G182400.2	C2H2-likezincfingerprotein	-0.430417	0.0481095	-0.146809	0.523473	-0.0687623	0.816768	0	C2H2		1
Phvul.006G090800.1	zincfingerprotein6	2.51558	0.366918	1.61874	0.586107	0.385639	0.925371	0	C2H2		1
Phvul.005G127600.1	C2H2-likezincfingerprotein	-0.229817	0.700562	-0.308123	0.608917	0.85707	0.167615	0	C2H2		1
Phvul.001G154800.1	C2H2-likezincfingerprotein	-0.34375	0.733799	-0.512728	0.611672	-0.550818	0.627071	0	C2H2		1
Phvul.007G151700.1	C2H2andC2HCzincfingerssuperfamilyprotein	-1.32638	0.0780876	-0.399205	0.626921	-1.14017	0.180997	0	C2H2		1
Phvul.002G075900.1	zincfingerprotein4	0.98166	0.592263	0.885184	0.648809	0.221278	0.934642	0	C2H2		1
Phvul.003G008100.1	WIPdomainprotein3	-0.344926	0.420241	-0.20864	0.662043	0.608705	0.205403	0	C2H2		1
Phvul.010G160000.1	indeterminate(ID)-domain2	0.258816	0.565192	-0.21096	0.664045	-0.487866	0.322539	0	C2H2		1
Phvul.005G020400.1	transcriptionfactorIIIA	0.270994	0.660601	-0.247782	0.704296	-0.256176	0.73261	0	C2H2		1
Phvul.005G130300.1	#N/A	-0.396276	0.756873	-0.479672	0.713739	0.328704	0.837146	#N/A	C2H2		1
Phvul.001G036500.1	DNAJheatshockN-terminaldomain-containingprotein	-0.259577	0.267798	-0.0980617	0.717337	0.157125	0.58418	0	C2H2		1
Phvul.010G138200.1	ENTH/VHSfamilyprotein	-1.17212	0.583685	-0.829797	0.72036	0.26348	0.932109	0	C2H2		1
Phvul.001G176200.1	C2H2andC2HCzincfingerssuperfamilyprotein	0.137156	0.750866	-0.152052	0.733227	-0.0501806	0.933498	0	C2H2		1
Phvul.009G169700.1	C2H2-likezincfingerprotein	-0.0323318	0.976446	0.317535	0.735325	1.14169	0.219719	0	C2H2		1
Phvul.002G007100.1	zincfinger(C2H2type)familyprotein	-0.270885	0.613766	-0.196289	0.73707	-0.124568	0.863478	0	C2H2		1
Phvul.011G086400.1	C2H2andC2HCzincfingerssuperfamilyprotein	-0.906468	0.26564	-0.298454	0.752685	0.568825	0.562745	0	C2H2		1
Phvul.002G182400.1	transcriptionfactorIIIA	-0.372292	0.164669	-0.0989845	0.753631	-0.566266	0.0749077	0	C2H2		1
Phvul.002G182400.4	zincfingerprotein4	-0.463554	0.84766	-0.651166	0.791502	-3.98838	0.147942	0	C2H2		1
Phvul.007G099800.1	C2H2andC2HCzincfingerssuperfamilyprotein	1.82097	0.225496	0.366295	0.84249	0.245876	0.91535	0	C2H2		1
Phvul.003G014800.1	C2H2-likezincfingerprotein	-0.239737	0.631447	0.110645	0.846431	-0.643304	0.22824	0	C2H2		1
Phvul.008G007400.1	C2H2andC2HCzincfingerssuperfamilyprotein	0.194138	0.783146	-0.111479	0.888565	-1.16218	0.112414	0	C2H2		1
Phvul.002G168500.2	C2H2-likezincfingerprotein	-0.619078	0.212984	-0.065906	0.921246	0.0874188	0.907603	0	C2H2		1
Phvul.005G180500.1	Zincfinger(C2H2type)familyprotein/transcriptionfactorjumonji(jmj)familyprotein	0.21396	0.270427	0.0130419	0.963793	0.213329	0.341568	0	C2H2		1
Phvul.002G168500.1	C2H2-likezincfingerprotein	0.972666	0.465304	0.0839784	0.965063	-2.09327	0.18173	0	C2H2		1
Phvul.007G139600.1	C2H2-likezincfingerprotein	-0.218702	0.515905	0.0210635	0.965063	-0.598673	0.114057	0	C2H2		1
Phvul.005G025300.1	zincfingerprotein6	-0.466527	0.91687	-0.158178	0.977672	-1.19158	0.818476	0	C2H2		1
Phvul.001G087900.1	C2H2andC2HCzincfingerssuperfamilyprotein	#N/A	#N/A	#N/A	#N/A	#N/A	#N/A	0	C2H2	1
Phvul.001G158700.1	C2H2andC2HCzincfingerssuperfamilyprotein	#N/A	#N/A	#N/A	#N/A	#N/A	#N/A	0	C2H2	1
Phvul.001G170800.1	C2H2andC2HCzincfingerssuperfamilyprotein	#N/A	#N/A	#N/A	#N/A	#N/A	#N/A	0	C2H2	1
Phvul.001G181200.1	C2H2-typezincfingerfamilyprotein	#N/A	#N/A	#N/A	#N/A	#N/A	#N/A	0	C2H2	1
Phvul.002G087500.1	#N/A	#N/A	#N/A	#N/A	#N/A	#N/A	#N/A	#N/A	C2H2	1
Phvul.002G115500.1	zincfinger(C2H2type)familyprotein	#N/A	#N/A	#N/A	#N/A	#N/A	#N/A	0	C2H2	1
Phvul.003G027900.1	C2H2-likezincfingerprotein	#N/A	#N/A	#N/A	#N/A	#N/A	#N/A	0	C2H2	1
Phvul.003G147100.1	zincfingerprotein2	#N/A	#N/A	#N/A	#N/A	#N/A	#N/A	0	C2H2	1
Phvul.003G186100.1	#N/A	#N/A	#N/A	#N/A	#N/A	#N/A	#N/A	#N/A	C2H2	1
Phvul.005G014400.1	C2H2andC2HCzincfingerssuperfamilyprotein	#N/A	#N/A	#N/A	#N/A	#N/A	#N/A	0	C2H2	1
Phvul.005G014500.1	C2H2andC2HCzincfingerssuperfamilyprotein	#N/A	#N/A	#N/A	#N/A	#N/A	#N/A	0	C2H2	1
Phvul.005G042900.1	Domainofunknownfunction(DUF966)	#N/A	#N/A	#N/A	#N/A	#N/A	#N/A	0	C2H2	1
Phvul.005G046200.1	#N/A	#N/A	#N/A	#N/A	#N/A	#N/A	#N/A	#N/A	C2H2	1
Phvul.005G081800.1	C2H2andC2HCzincfingerssuperfamilyprotein	#N/A	#N/A	#N/A	#N/A	#N/A	#N/A	0	C2H2	1
Phvul.005G141500.1	#N/A	#N/A	#N/A	#N/A	#N/A	#N/A	#N/A	#N/A	C2H2	1
Phvul.005G148600.1	#N/A	#N/A	#N/A	#N/A	#N/A	#N/A	#N/A	#N/A	C2H2	1
Phvul.005G158600.1	indeterminate(ID)-domain7	#N/A	#N/A	#N/A	#N/A	#N/A	#N/A	0	C2H2	1
Phvul.006G020000.1	C2H2-typezincfingerfamilyprotein	#N/A	#N/A	#N/A	#N/A	#N/A	#N/A	0	C2H2	1
Phvul.006G196000.1	zincfinger(C2H2type)familyprotein	#N/A	#N/A	#N/A	#N/A	#N/A	#N/A	0	C2H2	1
Phvul.007G004800.1	C2H2-likezincfingerprotein	#N/A	#N/A	#N/A	#N/A	#N/A	#N/A	0	C2H2	1
Phvul.007G125400.1	telomeraseactivator1	#N/A	#N/A	#N/A	#N/A	#N/A	#N/A	0	C2H2	1
Phvul.007G158900.1	C2H2andC2HCzincfingerssuperfamilyprotein	#N/A	#N/A	#N/A	#N/A	#N/A	#N/A	0	C2H2	1
Phvul.007G195500.1	C2H2andC2HCzincfingerssuperfamilyprotein	#N/A	#N/A	#N/A	#N/A	#N/A	#N/A	0	C2H2	1
Phvul.007G195600.1	C2H2andC2HCzincfingerssuperfamilyprotein	#N/A	#N/A	#N/A	#N/A	#N/A	#N/A	0	C2H2	1
Phvul.007G223200.1	ENTH/VHSfamilyprotein	#N/A	#N/A	#N/A	#N/A	#N/A	#N/A	0	C2H2	1
Phvul.007G223200.2	ENTH/VHSfamilyprotein	#N/A	#N/A	#N/A	#N/A	#N/A	#N/A	0	C2H2	1
Phvul.007G223200.4	ENTH/VHSfamilyprotein	#N/A	#N/A	#N/A	#N/A	#N/A	#N/A	0	C2H2	1
Phvul.007G223200.5	ENTH/VHSfamilyprotein	#N/A	#N/A	#N/A	#N/A	#N/A	#N/A	0	C2H2	1
Phvul.007G244400.1	zincfingerprotein3	#N/A	#N/A	#N/A	#N/A	#N/A	#N/A	0	C2H2	1
Phvul.007G245000.1	C2H2andC2HCzincfingerssuperfamilyprotein	#N/A	#N/A	#N/A	#N/A	#N/A	#N/A	0	C2H2	1
Phvul.007G255500.1	C2H2-typezincfingerfamilyprotein	#N/A	#N/A	#N/A	#N/A	#N/A	#N/A	0	C2H2	1
Phvul.007G277300.1	#N/A	#N/A	#N/A	#N/A	#N/A	#N/A	#N/A	#N/A	C2H2	1
Phvul.008G117300.1	zinc-fingerprotein10	#N/A	#N/A	#N/A	#N/A	#N/A	#N/A	0	C2H2	1
Phvul.008G117400.1	C2H2andC2HCzincfingerssuperfamilyprotein	#N/A	#N/A	#N/A	#N/A	#N/A	#N/A	0	C2H2	1
Phvul.008G122800.1	#N/A	#N/A	#N/A	#N/A	#N/A	#N/A	#N/A	#N/A	C2H2	1
Phvul.008G174200.1	C2H2andC2HCzincfingerssuperfamilyprotein	#N/A	#N/A	#N/A	#N/A	#N/A	#N/A	0	C2H2	1
Phvul.008G231300.1	zinc-fingerprotein10	#N/A	#N/A	#N/A	#N/A	#N/A	#N/A	0	C2H2	1
Phvul.008G291700.1	C2H2-likezincfingerprotein	#N/A	#N/A	#N/A	#N/A	#N/A	#N/A	0	C2H2	1
Phvul.009G043700.1	C2H2andC2HCzincfingerssuperfamilyprotein	#N/A	#N/A	#N/A	#N/A	#N/A	#N/A	0	C2H2	1
Phvul.009G043800.1	C2H2andC2HCzincfingerssuperfamilyprotein	#N/A	#N/A	#N/A	#N/A	#N/A	#N/A	0	C2H2	1
Phvul.010G016300.1	zinc-fingerprotein10	#N/A	#N/A	#N/A	#N/A	#N/A	#N/A	0	C2H2	1
Phvul.010G071100.1	C2H2-typezincfingerfamilyprotein	#N/A	#N/A	#N/A	#N/A	#N/A	#N/A	0	C2H2	1
Phvul.011G008400.1	C2H2-likezincfingerprotein	#N/A	#N/A	#N/A	#N/A	#N/A	#N/A	0	C2H2	1
Phvul.011G058600.1	WIPdomainprotein5	#N/A	#N/A	#N/A	#N/A	#N/A	#N/A	0	C2H2	1
Phvul.011G066800.1	C2H2-typezincfingerfamilyprotein	#N/A	#N/A	#N/A	#N/A	#N/A	#N/A	0	C2H2	1
Phvul.011G086600.1	C2H2andC2HCzincfingerssuperfamilyprotein	#N/A	#N/A	#N/A	#N/A	#N/A	#N/A	0	C2H2	1
Phvul.011G212900.1	C2H2-typezincfingerfamilyprotein	#N/A	#N/A	#N/A	#N/A	#N/A	#N/A	0	C2H2	1
Phvul.L007800.1	#N/A	#N/A	#N/A	#N/A	#N/A	#N/A	#N/A	#N/A	C2H2	1
Phvul.002G256900.1	C2H2andC2HCzincfingerssuperfamilyprotein	#N/A	#N/A	#N/A	#N/A	#N/A	#N/A	0	C2H2	1
Phvul.001G204700.1	indeterminate(ID)-domain2	#N/A	#N/A	#N/A	#N/A	#N/A	#N/A	0	C2H2	1
Phvul.001G211400.1	C2H2andC2HCzincfingerssuperfamilyprotein	#N/A	#N/A	#N/A	#N/A	#N/A	#N/A	0	C2H2	1
Phvul.001G228400.1	zincfingerprotein4	#N/A	#N/A	#N/A	#N/A	#N/A	#N/A	0	C2H2	1
Phvul.001G228400.2	zincfingerprotein4	#N/A	#N/A	#N/A	#N/A	#N/A	#N/A	0	C2H2	1
Phvul.001G235000.1	zinc-fingerprotein10	#N/A	#N/A	#N/A	#N/A	#N/A	#N/A	0	C2H2	1
Phvul.010G094400.1	ZincfingerC-x8-C-x5-C-x3-Htypefamilyprotein	-4.6543	0.000139788	-4.07317	0.000603527	-4.29746	0.00202558	GO:0046872	C3H			1	1
Phvul.009G075500.1	ZincfingerC-x8-C-x5-C-x3-Htypefamilyprotein	1.35313	0.00602723	1.7198	0.00267167	1.18351	0.0290227	GO:0046872	C3H			1		1
Phvul.005G175200.1	ZincfingerC-x8-C-x5-C-x3-Htypefamilyprotein	-1.24293	0.000629067	-1.01355	0.00346304	-0.683469	0.0391633	0	C3H		1
Phvul.008G260900.2	zincfinger(CCCH-type/C3HC4-typeRINGfinger)familyprotein	-1.20446	0.00111781	-1.026	0.00457375	-0.278212	0.402455	GO:0008270,GO:0005515,GO:0046872	C3H		1
Phvul.008G223400.1	ZincfingerC-x8-C-x5-C-x3-Htypefamilyprotein	-2.79436	0.036524	-5.66087	0.00535807	1.09491	0.406197	GO:0046872	C3H		1
Phvul.001G141900.3	floralhomeoticprotein(HUA1)	1.27106	0.0018746	1.00865	0.0101925	0.352646	0.35599	GO:0046872	C3H		1
Phvul.003G009100.3	ZincfingerC-x8-C-x5-C-x3-Htypefamilyprotein	0.914044	0.00413279	0.822894	0.0106389	0.255541	0.41977	GO:0046872	C3H		1
Phvul.001G067600.2	FMN-linkedoxidoreductasessuperfamilyprotein	-0.30882	0.110704	-0.540134	0.0153947	-0.2603	0.239165	GO:0055114,GO:0050660,GO:0017150,GO:0008033	C3H		1
Phvul.005G019900.1	ZincfingerC-x8-C-x5-C-x3-Htypefamilyprotein	1.3788	0.0019357	0.971742	0.0180171	0.455265	0.268681	GO:0046872	C3H		1
Phvul.008G214600.2	zincfingerprotein1	0.23197	0.104925	0.375694	0.0200756	0.0517347	0.79178	GO:0046872	C3H		1
Phvul.007G118500.1	CwfJ-likefamilyprotein/zincfinger(CCCH-type)familyprotein	0.533086	0.0360398	0.628703	0.0226645	1.06307	0.00496156	0	C3H		1
Phvul.002G306100.1	zincfinger(CCCH-type)familyprotein	0.682748	0.0114201	0.619593	0.0244146	0.656034	0.0322783	GO:0046872,GO:0008173,GO:0006396	C3H		1
Phvul.001G067600.1	zincfingerprotein1	-1.02222	0.0027625	-0.688261	0.0288031	-0.494177	0.131547	GO:0046872	C3H		1
Phvul.008G214600.1	Inositolmonophosphatasefamilyprotein	1.19757	0.170041	1.98577	0.0416963	-1.4423	0.162652	GO:0042578,GO:0042132,GO:0005975	C3H		1
Phvul.004G122600.1	ZincfingerC-x8-C-x5-C-x3-Htypefamilyprotein	-0.693539	0.154332	-1.09246	0.0419807	0.383127	0.508184	GO:0046872	C3H		1
Phvul.008G260900.1	ZincfingerC-x8-C-x5-C-x3-Htypefamilyprotein	-0.992978	0.00918947	-0.641051	0.0768485	-0.520313	0.183655	GO:0046872	C3H		1
Phvul.010G084000.1	KHdomain-containingprotein/zincfinger(CCCHtype)familyprotein	1.1593	0.0113056	0.72897	0.0955841	1.04642	0.0402489	GO:0003723,GO:0046872	C3H		1
Phvul.009G002300.1	zincfingerWD40repeatprotein1	-0.562775	0.0270255	-0.408162	0.108077	-0.0334352	0.929322	GO:0046872,GO:0005515	C3H		1
Phvul.004G173600.1	histone-lysineN-methyltransferases	0.629272	0.0235125	0.441693	0.108974	0.585914	0.0610586	0	C3H		1
Phvul.007G002700.1	ZincfingerC-x8-C-x5-C-x3-Htypefamilyprotein	2.08924	0.0461707	1.67053	0.114879	-0.00544726	1	GO:0046872	C3H		1
Phvul.008G054800.2	Zincfinger(CCCH-type/C3HC4-typeRINGfinger)familyprotein	-0.48266	0.01504	-0.300913	0.11692	-0.102212	0.658917	GO:0046872	C3H		1
Phvul.003G009100.1	CCCH-typezincfingerfamilyprotein	-0.241606	0.551964	-0.629842	0.121033	-0.107007	0.845485	GO:0046872	C3H		1
Phvul.003G009100.2	C2H2andC2HCzincfingerssuperfamilyprotein	0.328859	0.18554	0.389995	0.134059	0.581585	0.0525746	GO:0046872,GO:0008270	C3H		1
Phvul.001G141900.1	KHdomain-containingprotein/zincfinger(CCCHtype)familyprotein	0.192627	0.404147	0.353473	0.135378	-0.00489428	0.993561	GO:0003723,GO:0046872	C3H		1
Phvul.005G020000.1	zincfinger(CCCH-type)familyprotein	-0.532956	0.0346865	-0.373197	0.13961	-0.1936	0.501841	GO:0046872	C3H		1
Phvul.009G149100.1	ZincfingerC-x8-C-x5-C-x3-Htypefamilyprotein	-0.699748	0.103587	-0.646864	0.146918	-0.569543	0.245019	0	C3H		1
Phvul.006G183400.1	salt-induciblezincfinger1	-1.34051	0.00182076	-0.506219	0.157518	-0.0511938	0.922777	0	C3H		1
Phvul.011G018600.1	ZincfingerC-x8-C-x5-C-x3-Htypefamilyprotein	0.792828	0.0301622	0.50106	0.167143	0.188472	0.671754	0	C3H		1
Phvul.007G254100.1	ZincfingerC-x8-C-x5-C-x3-Htypefamilyprotein	0.42047	0.0537535	0.294711	0.183808	0.202645	0.414802	GO:0046872	C3H		1
Phvul.002G186300.1	ZincfingerC-x8-C-x5-C-x3-Htypefamilyprotein	0.224537	0.171531	0.215805	0.207172	0.11305	0.57541	0	C3H		1
Phvul.006G130200.1	ZincfingerC-x8-C-x5-C-x3-Htypefamilyprotein	1.1916	0.695907	-4.71155	0.217879	1.26972	0.728146	GO:0046872	C3H		1
Phvul.006G221300.1	ZincfingerC-x8-C-x5-C-x3-Htypefamilyprotein	-1.26641	0.126217	-1.04261	0.222739	0.161674	0.893774	GO:0046872,GO:0005634,GO:0003723	C3H		1
Phvul.011G211700.1	C2H2andC2HCzincfingerssuperfamilyprotein	0.103588	0.883273	0.73638	0.224604	0.780399	0.244044	GO:0046872,GO:0008270	C3H		1
Phvul.007G203900.2	ZincfingerC-x8-C-x5-C-x3-Htypefamilyprotein	1.13381	0.417003	1.66963	0.244956	0.558945	0.761375	GO:0046872	C3H		1
Phvul.003G284200.1	cleavageandpolyadenylationspecificityfactor30	-0.0139066	0.947956	-0.194407	0.253461	-0.0323441	0.894952	0	C3H		1
Phvul.007G259300.1	CCCH-typezincfingerfamilyprotein	0.562306	0.293354	0.580561	0.296289	1.16753	0.0671617	GO:0046872	C3H		1
Phvul.011G106100.1	Zincfinger(CCCH-type)familyprotein	0.445382	0.343279	0.49424	0.309434	0.757743	0.158847	GO:0046872	C3H		1
Phvul.008G054800.1	KHdomain-containingprotein/zincfinger(CCCHtype)familyprotein	0.307817	0.932797	-2.77117	0.41328	1.11289	0.779224	GO:0003723,GO:0046872	C3H		1
Phvul.006G047900.1	Zincfinger(CCCH-type)familyprotein	1.46412	0.295445	1.13895	0.441576	0.95718	0.571889	GO:0046872	C3H		1
Phvul.001G141900.4	zincfinger(CCCH-type)familyprotein/D111/G-patchdomain-containingprotein	0.291657	0.0946111	0.136912	0.460782	-0.0568802	0.814863	GO:0003676	C3H		1
Phvul.005G019900.2	CCCH-typezincfingerfamilyprotein	-0.02357	0.910737	-0.129831	0.47899	-0.0385488	0.876534	0	C3H		1
Phvul.007G203900.1	ZincfingerC-x8-C-x5-C-x3-Htypefamilyprotein	0.394473	0.587866	-0.510692	0.490227	-0.0969758	0.927247	0	C3H		1
Phvul.009G015300.2	Zincfinger(CCCH-type)familyprotein	0.188718	0.664641	0.285306	0.506913	-0.149232	0.783633	GO:0046872	C3H		1
Phvul.007G165200.1	CCCH-typezincfingerproteinwithARMrepeatdomain	-0.0241216	0.943806	-0.180946	0.533487	-0.128529	0.713898	GO:0046872	C3H		1
Phvul.003G162600.1	ZincfingerC-x8-C-x5-C-x3-Htypefamilyprotein	-1.15671	0.703411	-1.86758	0.547377	1.6133	0.630816	GO:0046872	C3H		1
Phvul.007G165200.2	CCCH-typezincfingerfamilyprotein	-10.6606	0.0708299	-2.04047	0.575448	-2.34399	0.567534	0	C3H		1
Phvul.003G136700.1	ZincfingerC-x8-C-x5-C-x3-Htypefamilyprotein	-0.135438	0.733229	-0.218288	0.576789	0.0207109	0.97353	GO:0046872,GO:0005634,GO:0003723	C3H		1
Phvul.003G163100.1	zincfingerprotein1	-0.154374	0.683195	0.210634	0.578198	0.617217	0.122576	GO:0046872	C3H		1
Phvul.009G202700.1	ZincfingerC-x8-C-x5-C-x3-Htypefamilyprotein	0.0475001	0.889157	-0.164781	0.596847	-0.41658	0.197181	GO:0046872,GO:0005634,GO:0003723	C3H		1
Phvul.011G078600.1	KHdomain-containingprotein/zincfinger(CCCHtype)familyprotein	-1.32766	0.0953718	-0.402989	0.646005	-0.461877	0.635411	GO:0003723,GO:0046872	C3H		1
Phvul.009G015300.1	KHdomain-containingprotein/zincfinger(CCCHtype)familyprotein	-0.237152	0.11818	-0.0785979	0.646077	-0.636424	0.00570216	GO:0003723,GO:0046872	C3H		1
Phvul.003G207900.1	ZincfingerC-x8-C-x5-C-x3-Htypefamilyprotein	0.48288	0.579669	-0.389807	0.679695	-0.748712	0.441441	GO:0046872	C3H		1
Phvul.003G102600.1	zincfinger(CCCH-type/C3HC4-typeRINGfinger)familyprotein	0.326401	0.37121	0.151114	0.717337	0.0756326	0.887352	GO:0008270,GO:0005515,GO:0046872	C3H		1
Phvul.001G141900.2	ZincfingerC-x8-C-x5-C-x3-Htypefamilyprotein	-0.0380822	0.894676	-0.0939114	0.73287	0.0490451	0.888275	GO:0046872	C3H		1
Phvul.011G125300.1	ZincfingerC-x8-C-x5-C-x3-Htypefamilyprotein	-0.0314945	0.928978	0.0670839	0.84707	-0.338772	0.296905	GO:0046872	C3H		1
Phvul.007G079500.1	CCCH-typezincfingerproteinwithARMrepeatdomain	0.0810898	0.768035	-0.0475641	0.876652	-0.319598	0.247297	GO:0046872	C3H		1
Phvul.011G180700.1	ZincfingerC-x8-C-x5-C-x3-Htypefamilyprotein	-0.132896	0.534709	-0.0382504	0.884053	0.168425	0.486762	GO:0046872,GO:0005634,GO:0003723	C3H		1
Phvul.003G102600.2	zincfinger(CCCH-type/C3HC4-typeRINGfinger)familyprotein	-0.0740151	0.77696	0.0406502	0.890721	0.577853	0.03952	GO:0008270,GO:0005515	C3H		1
Phvul.009G169600.1	zincfinger(CCCH-type)familyprotein	-2.68623	0.189149	-0.200547	0.939182	-1.28521	0.591217	GO:0046872	C3H		1
Phvul.003G284200.2	ZincfingerC-x8-C-x5-C-x3-Htypefamilyprotein	-0.0248002	0.921922	-0.00987522	0.975357	0.0404998	0.894294	GO:0046872	C3H		1
Phvul.007G033200.1	KHdomain-containingprotein/zincfinger(CCCHtype)familyprotein	-0.077098	0.856944	-0.00231554	0.999411	-0.474653	0.252773	GO:0003723,GO:0046872	C3H		1
Phvul.002G065400.1	#N/A	#N/A	#N/A	#N/A	#N/A	#N/A	#N/A	#N/A	C3H	1
Phvul.002G090700.1	#N/A	#N/A	#N/A	#N/A	#N/A	#N/A	#N/A	#N/A	C3H	1
Phvul.002G110100.1	ZincfingerC-x8-C-x5-C-x3-Htypefamilyprotein	#N/A	#N/A	#N/A	#N/A	#N/A	#N/A	0	C3H	1
Phvul.002G110200.1	ZincfingerC-x8-C-x5-C-x3-Htypefamilyprotein	#N/A	#N/A	#N/A	#N/A	#N/A	#N/A	0	C3H	1
Phvul.002G186500.1	#N/A	#N/A	#N/A	#N/A	#N/A	#N/A	#N/A	#N/A	C3H	1
Phvul.003G136700.2	CwfJ-likefamilyprotein/zincfinger(CCCH-type)familyprotein	#N/A	#N/A	#N/A	#N/A	#N/A	#N/A	0	C3H	1
Phvul.005G022000.1	CCCH-typezincfingerproteinwithARMrepeatdomain	#N/A	#N/A	#N/A	#N/A	#N/A	#N/A	GO:0046872	C3H	1
Phvul.005G101500.1	ZincfingerC-x8-C-x5-C-x3-Htypefamilyprotein	#N/A	#N/A	#N/A	#N/A	#N/A	#N/A	GO:0046872	C3H	1
Phvul.006G058500.1	#N/A	#N/A	#N/A	#N/A	#N/A	#N/A	#N/A	#N/A	C3H	1
Phvul.006G163300.1	ZincfingerC-x8-C-x5-C-x3-Htypefamilyprotein	#N/A	#N/A	#N/A	#N/A	#N/A	#N/A	GO:0046872	C3H	1
Phvul.006G163300.2	ZincfingerC-x8-C-x5-C-x3-Htypefamilyprotein	#N/A	#N/A	#N/A	#N/A	#N/A	#N/A	GO:0046872	C3H	1
Phvul.011G106100.2	ZincfingerC-x8-C-x5-C-x3-Htypefamilyprotein	#N/A	#N/A	#N/A	#N/A	#N/A	#N/A	0	C3H	1
Phvul.011G138800.1	zincfingerWD40repeatprotein1	#N/A	#N/A	#N/A	#N/A	#N/A	#N/A	GO:0005515	C3H	1
Phvul.002G256500.1	Calmodulin-bindingtranscriptionactivatorproteinwithCG-1andAnkyrindomains	-2.189	0.00178948	-1.49088	0.0182524	0.433727	0.50006	GO:0005515,GO:0005634,GO:0003677	CAMTA		1
Phvul.003G119800.1	Calmodulin-bindingtranscriptionactivatorproteinwithCG-1andAnkyrindomains	-2.08922	0.00533556	-1.34902	0.0503096	0.368016	0.6392	GO:0005515	CAMTA		1
Phvul.002G209300.1	signalresponsive1	-2.69297	0.000637636	-1.08673	0.068582	0.0242742	0.981134	GO:0005515,GO:0005634,GO:0003677	CAMTA		1
Phvul.006G206400.1	Calmodulin-bindingtranscriptionactivatorproteinwithCG-1andAnkyrindomains	-0.620946	0.030665	-0.376471	0.185965	0.014819	0.975691	GO:0005515,GO:0005634,GO:0003677	CAMTA		1
Phvul.009G254500.1	calmodulinbinding;transcriptionregulators	0.710989	0.101764	0.419935	0.353459	0.147064	0.805806	GO:0005515,GO:0005634,GO:0003677	CAMTA		1
Phvul.003G111900.1	calmodulinbinding;transcriptionregulators	0.271902	0.183003	0.178243	0.412614	0.227065	0.337641	GO:0005515,GO:0005634,GO:0003677	CAMTA		1
Phvul.001G263000.1	calmodulinbinding;transcriptionregulators	-0.580946	0.129103	-0.284682	0.487319	-0.0647722	0.91155	GO:0005515,GO:0005634,GO:0003677	CAMTA		1
Phvul.009G254500.2	Calmodulin-bindingtranscriptionactivatorproteinwithCG-1andAnkyrindomains	0.45707	0.266197	0.21038	0.650694	0.460842	0.331365	GO:0005515,GO:0005634,GO:0003677	CAMTA		1
Phvul.002G172800.1	#N/A	#N/A	#N/A	#N/A	#N/A	#N/A	#N/A	#N/A	CAMTA	1
Phvul.004G164700.1	Tesmin/TSO1-likeCXCdomain-containingprotein	1.01851	0.000701798	0.777507	0.00545994	0.128156	0.653732	0	CPP		1
Phvul.002G312100.1	Tesmin/TSO1-likeCXCdomain-containingprotein	-0.587444	0.0148938	-0.741926	0.00649538	-0.469317	0.0739418	0	CPP		1
Phvul.002G043700.1	TESMIN/TSO1-likeCXC2	0.256123	0.522164	0.594297	0.137963	-1.02527	0.034196	0	CPP		1
Phvul.007G060500.1	Tesmin/TSO1-likeCXCdomain-containingprotein	-0.450117	0.0357497	-0.196418	0.364301	-0.0360234	0.908352	0	CPP		1
Phvul.001G052500.1	TESMIN/TSO1-likeCXC2	#N/A	#N/A	#N/A	#N/A	#N/A	#N/A	0	CPP	1
Phvul.009G107500.1	#N/A	#N/A	#N/A	#N/A	#N/A	#N/A	#N/A	#N/A	CPP	1
Phvul.009G122300.1	glycine-richprotein2B	1.49499	0.000341551	1.0024	0.00586647	0.622642	0.0733537	GO:0008270,GO:0003676,GO:0006355,GO:0003677	CSD		1
Phvul.003G263300.1	glycine-richprotein2B	0.449793	0.0147961	0.445385	0.020743	0.471267	0.0281586	GO:0008270,GO:0003676,GO:0006355,GO:0003677	CSD		1
Phvul.011G033900.1	coldshockdomainprotein1	0.408116	0.0809897	0.487769	0.0513008	0.765344	0.0138411	GO:0006355,GO:0003677,GO:0008270,GO:0003676	CSD		1
Phvul.009G025100.1	coldshockdomainprotein1	-0.840507	0.0486907	-0.226443	0.624712	-1.5479	0.0091709	GO:0008270,GO:0003676,GO:0006355,GO:0003677	CSD		1
Phvul.007G028900.1	coldshockdomainprotein3	#N/A	#N/A	#N/A	#N/A	#N/A	#N/A	GO:0006355,GO:0003677	CSD		1
Phvul.009G004200.2	B-boxzincfingerfamilyprotein	-0.320552	0.387181	-1.49102	0.00253117	-1.77522	0.00363022	GO:0008270,GO:0005622	DBB		1
Phvul.011G040800.2	B-boxzincfingerfamilyprotein	1.15763	0.0738973	1.52226	0.0326468	-0.337032	0.679121	GO:0008270,GO:0005622	DBB		1
Phvul.011G053700.1	B-boxtypezincfingerfamilyprotein	1.40688	0.00228036	0.526805	0.177172	0.471146	0.273979	GO:0008270,GO:0005622	DBB		1
Phvul.011G038900.2	salttolerancehomolog2	-0.826654	0.718722	-2.89723	0.223132	-3.30126	0.225307	GO:0008270,GO:0005622	DBB		1
Phvul.011G040800.1	salttolerancehomolog2	-0.461269	0.891624	3.5185	0.232203	1.95816	0.556875	GO:0008270,GO:0005622	DBB		1
Phvul.002G111400.1	B-boxtypezincfingerfamilyprotein	0.740909	0.0771117	0.296803	0.506507	-0.144329	0.800961	GO:0008270,GO:0005622	DBB		1
Phvul.005G153500.1	B-boxtypezincfingerfamilyprotein	0.316908	0.527174	0.19463	0.726601	-0.0749165	0.919249	GO:0008270,GO:0005622	DBB		1
Phvul.003G260100.1	salttolerancehomolog2	0.388848	0.400454	0.0706768	0.906337	0.391155	0.465231	GO:0008270,GO:0005622	DBB		1
Phvul.009G004200.1	salttolerancehomolog2	#N/A	#N/A	#N/A	#N/A	#N/A	#N/A	GO:0008270,GO:0005622	DBB	1
Phvul.009G014100.1	salttolerancehomolog2	#N/A	#N/A	#N/A	#N/A	#N/A	#N/A	GO:0008270,GO:0005622	DBB	1
Phvul.011G040800.3	salttolerancehomolog2	#N/A	#N/A	#N/A	#N/A	#N/A	#N/A	GO:0008270,GO:0005622	DBB	1
Phvul.009G210100.1	DNA-bindingproteinphosphatase1	-2.273	0.000838378	-1.86159	0.00410774	-0.141002	0.84113	GO:0003824,GO:0006470,GO:0004722	DBP		1
Phvul.003G174000.1	DNA-bindingproteinphosphatase1	1.12217	0.019397	0.729891	0.118769	1.19133	0.033211	GO:0003824,GO:0006470,GO:0004722	DBP		1
Phvul.005G128100.1	Homeodomain-liketranscriptionalregulator	1.8852	0.000262177	1.42818	0.00244874	1.26053	0.0102301	0	DDT			1		1
Phvul.002G277800.1	Zinc-fingerdomainofmonoamine-oxidaseArepressorR1protein	0.594153	0.0543966	0.923229	0.0102545	0.449442	0.195313	0	DDT		1
Phvul.006G182000.2	homeobox-1	-0.79726	0.0237586	-0.668912	0.0608853	-0.59066	0.125995	GO:0003677,GO:0006355,GO:0006351	DDT		1
Phvul.009G157400.1	PHDfingerfamilyprotein	-1.11117	0.121098	-1.01812	0.171135	-0.160909	0.875642	GO:0005515	DDT		1
Phvul.002G277800.2	DDTdomain-containingprotein	1.13579	0.471116	-2.11679	0.209598	1.77138	0.322644	0	DDT		1
Phvul.004G063200.1	DDTdomain-containingprotein	-0.0416258	0.937836	-0.497624	0.259026	0.00120002	1	0	DDT		1
Phvul.009G157400.2	Zinc-fingerdomainofmonoamine-oxidaseArepressorR1protein	7.99184	0.0765587	5.0249	0.264683	6.28316	0.208972	0	DDT		1
Phvul.004G063200.5	Zinc-fingerdomainofmonoamine-oxidaseArepressorR1protein	3.62644	0.244338	3.38919	0.294008	2.47992	0.49381	0	DDT		1
Phvul.011G023900.1	DDTdomainsuperfamily	0.254462	0.169253	0.195658	0.312473	0.294844	0.16742	0	DDT		1
Phvul.009G184000.1	DNAbinding;zincionbinding;DNAbinding	0.744265	0.423017	0.82804	0.38977	0.489406	0.673456	GO:0005515	DDT		1
Phvul.003G093600.1	Zinc-fingerdomainofmonoamine-oxidaseArepressorR1protein	-0.00598773	0.998655	0.517962	0.55989	-0.283307	0.800853	0	DDT		1
Phvul.011G023900.2	DNAbinding;zincionbinding;DNAbinding	0.205602	0.960127	1.1901	0.744356	1.70151	0.671706	GO:0005515	DDT		1
Phvul.002G277800.3	DDTdomain-containingprotein	-0.974028	0.545104	-0.289763	0.881315	0.572801	0.781241	0	DDT		1
Phvul.002G303200.1	DDTdomain-containingprotein	-0.343798	0.839441	0.229906	0.903769	1.55161	0.36019	0	DDT		1
Phvul.004G063200.2	DDTdomain-containingprotein	-0.544658	0.800054	0.196475	0.938636	0.600471	0.817295	0	DDT		1
Phvul.004G063200.3	Zinc-fingerdomainofmonoamine-oxidaseArepressorR1protein	-0.113884	0.838614	0.0417291	0.949935	-0.345433	0.549955	0	DDT		1
Phvul.004G063200.4	Zinc-fingerdomainofmonoamine-oxidaseArepressorR1protein	#N/A	#N/A	#N/A	#N/A	#N/A	#N/A	0	DDT	1
Phvul.004G063400.1	Zinc-fingerdomainofmonoamine-oxidaseArepressorR1protein	#N/A	#N/A	#N/A	#N/A	#N/A	#N/A	0	DDT	1
Phvul.011G089300.1	PHDfingerfamilyprotein	#N/A	#N/A	#N/A	#N/A	#N/A	#N/A	GO:0005515	DDT	1
Phvul.002G039800.1	TranscriptionfactorDP	1.00393	0.101012	1.27294	0.0537015	1.47787	0.0472283	GO:0006355,GO:0005667,GO:0003700,GO:0007049	E2F-DP		1
Phvul.011G097700.1	DP-E2F-like1	1.06555	0.0414275	0.976039	0.0700847	0.129356	0.858478	GO:0006355,GO:0005667,GO:0003700	E2F-DP		1
Phvul.009G182500.2	E2Ftranscriptionfactor1	-0.264496	0.247234	-0.440614	0.0712526	-0.48094	0.0754157	GO:0006355,GO:0005667,GO:0003700	E2F-DP		1
Phvul.007G269500.1	E2Ftranscriptionfactor3	0.191717	0.607259	-0.596836	0.106229	-1.02511	0.0234004	GO:0006355,GO:0005667,GO:0003700	E2F-DP		1
Phvul.011G020500.1	TranscriptionfactorDP	-0.841302	0.0185645	-0.41576	0.226362	0.0929337	0.843782	GO:0006355,GO:0005667,GO:0003700,GO:0007049	E2F-DP		1
Phvul.002G039800.6	DP-E2F-like1	0.0784898	0.880674	-0.542176	0.229669	-0.401755	0.428093	GO:0006355,GO:0005667,GO:0003700	E2F-DP		1
Phvul.009G182500.1	TranscriptionfactorDP	0.653442	0.788001	0.337135	0.903769	-1.66048	0.529282	GO:0006355,GO:0005667,GO:0003700,GO:0007049	E2F-DP		1
Phvul.003G196600.1	DP-E2F-like1	#N/A	#N/A	#N/A	#N/A	#N/A	#N/A	GO:0006355,GO:0005667,GO:0003700	E2F-DP	1
Phvul.009G016300.1	winged-helixDNA-bindingtranscriptionfactorfamilyprotein	#N/A	#N/A	#N/A	#N/A	#N/A	#N/A	GO:0006355,GO:0005667,GO:0003700	E2F-DP	1
Phvul.011G097700.2	E2Ftranscriptionfactor1	#N/A	#N/A	#N/A	#N/A	#N/A	#N/A	GO:0006355,GO:0005667,GO:0003700	E2F-DP	1
Phvul.002G039800.2	TranscriptionfactorDP	#N/A	#N/A	#N/A	#N/A	#N/A	#N/A	GO:0006355,GO:0005667,GO:0003700,GO:0007049	E2F-DP	1
Phvul.002G039800.3	TranscriptionfactorDP	#N/A	#N/A	#N/A	#N/A	#N/A	#N/A	GO:0006355,GO:0005667,GO:0003700,GO:0007049	E2F-DP	1
Phvul.002G039800.4	TranscriptionfactorDP	#N/A	#N/A	#N/A	#N/A	#N/A	#N/A	GO:0006355,GO:0005667,GO:0003700,GO:0007049	E2F-DP	1
Phvul.002G039800.5	TranscriptionfactorDP	#N/A	#N/A	#N/A	#N/A	#N/A	#N/A	GO:0006355,GO:0005667,GO:0003700,GO:0007049	E2F-DP	1
Phvul.002G253900.1	Ethyleneinsensitive3familyprotein	-0.982374	0.00121332	-0.797499	0.00636395	-0.498496	0.0757405	0	EIL		1
Phvul.006G011300.1	Ethyleneinsensitive3familyprotein	-4.42947	0.0532709	-7.72844	0.0187081	-4.20455	0.106082	0	EIL		1
Phvul.006G011200.1	Ethyleneinsensitive3familyprotein	-0.742079	0.0111608	-0.404553	0.142714	-0.704764	0.0331484	0	EIL		1
Phvul.008G207000.1	Ethyleneinsensitive3familyprotein	0.767624	0.0111286	0.290441	0.308736	-0.462163	0.144304	0	EIL		1
Phvul.005G012200.1	Ethyleneinsensitive3familyprotein	#N/A	#N/A	#N/A	#N/A	#N/A	#N/A	0	EIL	1
Phvul.005G150100.1	#N/A	#N/A	#N/A	#N/A	#N/A	#N/A	#N/A	#N/A	EIL	1
Phvul.001G251100.1	Ethyleneinsensitive3familyprotein	#N/A	#N/A	#N/A	#N/A	#N/A	#N/A	0	EIL	1
Phvul.007G067000.1	Far-redimpairedresponsive(FAR1)familyprotein	1.13685	0.00657099	1.23919	0.00621019	1.12058	0.0191913	GO:0006355	FAR1			1		1
Phvul.005G153200.1	FAR1-relatedsequence5	0.620776	0.00730358	0.603486	0.012148	0.482768	0.0509927	GO:0006355	FAR1		1
Phvul.006G132600.1	Far-redimpairedresponsive(FAR1)familyprotein	-0.98562	0.00162987	-0.689503	0.016394	0.117295	0.720348	GO:0006355	FAR1		1
Phvul.004G058200.1	FAR1-relatedsequence3	1.29596	0.0962252	1.70767	0.0444778	0.44619	0.645925	GO:0008270,GO:0006355	FAR1		1
Phvul.005G011700.1	FAR1-relatedsequence11	0.456284	0.0762526	0.528471	0.0540689	0.271159	0.357998	GO:0008270,GO:0006355	FAR1		1
Phvul.010G093300.1	FAR1-relatedsequence6	-0.906589	0.0276519	-0.777758	0.0631395	0.162386	0.754795	GO:0008270,GO:0006355	FAR1		1
Phvul.006G220900.1	FRS(FAR1RelatedSequences)transcriptionfactorfamily	0.643894	0.0223696	0.5226	0.0655954	0.351877	0.247297	GO:0008270,GO:0006355	FAR1		1
Phvul.006G157300.1	FAR1-relatedsequence3	0.497968	0.0504615	0.384649	0.137944	0.256393	0.374333	GO:0008270,GO:0006355	FAR1		1
Phvul.008G138000.1	FRS(FAR1RelatedSequences)transcriptionfactorfamily	-0.229638	0.404067	-0.383684	0.172824	0.0729588	0.850263	GO:0008270,GO:0006355	FAR1		1
Phvul.008G000100.1	FAR1-relatedsequence5	-0.302826	0.285978	-0.392943	0.182329	0.0299049	0.947992	GO:0008270,GO:0006355	FAR1		1
Phvul.011G054000.1	FAR1-relatedsequence6	0.724221	0.0354129	0.424176	0.216591	-0.411114	0.280475	GO:0006355	FAR1		1
Phvul.005G002900.2	far-redelongatedhypocotyls3	-0.230055	0.180013	-0.213588	0.231609	-0.0144716	0.959057	GO:0008270,GO:0006355	FAR1		1
Phvul.006G132500.1	FAR1-relatedsequence6	1.20002	0.178062	1.00957	0.276622	0.453193	0.694312	GO:0006355	FAR1		1
Phvul.009G253800.1	FAR1-relatedsequence5	0.50922	0.181086	0.373207	0.350841	0.175981	0.727118	GO:0006355	FAR1		1
Phvul.001G132000.1	FAR1-relatedsequence6	0.477559	0.342273	0.432632	0.414016	-0.327173	0.596167	GO:0008270,GO:0006355	FAR1		1
Phvul.008G208300.1	FAR1-relatedsequence10	0.741946	0.0386731	0.286211	0.43782	-0.105176	0.829499	GO:0006355	FAR1		1
Phvul.007G067000.2	FAR1-relatedsequence11	-0.146566	0.466596	-0.109956	0.615149	0.0178826	0.955699	GO:0008270,GO:0006355	FAR1		1
Phvul.008G293000.1	Far-redimpairedresponsive(FAR1)familyprotein	0.963591	0.605755	0.97623	0.617825	0.823561	0.720137	GO:0006355	FAR1		1
Phvul.007G043200.1	Far-redimpairedresponsive(FAR1)familyprotein	0.0621514	0.894719	-0.16915	0.704582	0.34744	0.442823	GO:0006355	FAR1		1
Phvul.005G183900.1	FAR1-relatedsequence8	0.166997	0.730141	0.186798	0.708014	-0.0684735	0.918209	GO:0006355	FAR1		1
Phvul.006G140500.1	Far-redimpairedresponsive(FAR1)familyprotein	0.776833	0.652771	0.656779	0.720492	0.390074	0.86493	GO:0006355	FAR1		1
Phvul.005G002900.1	FAR1-relatedsequence5	-6.55257	0.0923676	-1.1135	0.729689	0.10189	0.984707	GO:0006355	FAR1		1
Phvul.005G002900.3	FRS(FAR1RelatedSequences)transcriptionfactorfamily	-0.00573445	0.988647	0.0341047	0.921033	0.280318	0.344291	GO:0006355	FAR1		1
Phvul.005G152800.1	Far-redimpairedresponsive(FAR1)familyprotein	-0.0397012	0.926348	0.0345541	0.941781	0.122337	0.796013	GO:0006355	FAR1		1
Phvul.002G101200.1	FAR1-relatedsequence7	-0.0409183	0.897295	0.00552278	0.990677	0.167686	0.601581	GO:0008270,GO:0006355	FAR1		1
Phvul.011G187200.1	Far-redimpairedresponsive(FAR1)familyprotein	0.139222	0.963331	0.00982225	1	-3.20788	0.267474	GO:0006355	FAR1		1
Phvul.005G149300.1	#N/A	#N/A	#N/A	#N/A	#N/A	#N/A	#N/A	#N/A	FAR1	1
Phvul.005G153200.2	Far-redimpairedresponsive(FAR1)familyprotein	#N/A	#N/A	#N/A	#N/A	#N/A	#N/A	GO:0006355	FAR1	1
Phvul.006G008300.1	#N/A	#N/A	#N/A	#N/A	#N/A	#N/A	#N/A	#N/A	FAR1	1
Phvul.010G032600.1	Far-redimpairedresponsive(FAR1)familyprotein	#N/A	#N/A	#N/A	#N/A	#N/A	#N/A	GO:0006355	FAR1	1
Phvul.010G032600.2	Far-redimpairedresponsive(FAR1)familyprotein	#N/A	#N/A	#N/A	#N/A	#N/A	#N/A	GO:0006355	FAR1	1
Phvul.009G194200.1	CheY-liketwo-componentresponsiveregulatorfamilyprotein	1.52236	0.0409379	1.86735	0.0225416	2.05469	0.0266312	GO:0000160	GARP-ARR-B			1		1
Phvul.003G110100.1	responseregulator11	0.656274	0.411956	1.9245	0.0302637	-0.230165	0.837287	GO:0000160	GARP-ARR-B		1
Phvul.002G177100.1	responseregulator12	-1.63067	0.00563832	-0.878666	0.0988161	0.062185	0.937525	GO:0000160	GARP-ARR-B		1
Phvul.003G017000.1	responseregulator1	0.479925	0.15647	0.457755	0.193905	0.0785043	0.873629	GO:0000160	GARP-ARR-B		1
Phvul.009G253200.1	responseregulator1	-0.505245	0.0490814	-0.328806	0.205684	-0.0162587	0.969814	GO:0000160	GARP-ARR-B		1
Phvul.001G258000.2	CheY-liketwo-componentresponsiveregulatorfamilyprotein	1.69862	0.0284437	0.861157	0.25335	0.865505	0.300585	GO:0000160	GARP-ARR-B		1
Phvul.002G004800.1	responseregulator11	-0.428275	0.476982	-0.669478	0.272772	-1.23984	0.0772658	GO:0000160	GARP-ARR-B		1
Phvul.002G004800.2	responseregulator2	0.358932	0.174467	0.194974	0.494787	0.369764	0.223894	GO:0000160	GARP-ARR-B		1
Phvul.003G228600.1	CheY-liketwo-componentresponsiveregulatorfamilyprotein	0.846203	0.287289	-0.365763	0.687395	0.112746	0.926412	GO:0000160	GARP-ARR-B		1
Phvul.009G088900.1	#N/A	#N/A	#N/A	#N/A	#N/A	#N/A	#N/A	#N/A	GARP-ARR-B	1
Phvul.011G008200.1	responseregulator2	#N/A	#N/A	#N/A	#N/A	#N/A	#N/A	GO:0000160	GARP-ARR-B	1
Phvul.001G046300.1	responseregulator12	#N/A	#N/A	#N/A	#N/A	#N/A	#N/A	GO:0000160	GARP-ARR-B	1
Phvul.001G258000.1	responseregulator11	#N/A	#N/A	#N/A	#N/A	#N/A	#N/A	GO:0000160	GARP-ARR-B	1
Phvul.007G102900.1	Homeodomain-likesuperfamilyprotein	-2.36145	7.17812e-05	-2.14257	0.000320223	-0.676169	0.0835475	0	GARP-G2-like		1
Phvul.011G062100.1	Homeodomain-likesuperfamilyprotein	-2.89439	8.62426e-05	-2.47105	0.000461162	-1.1749	0.0272224	0	GARP-G2-like			1	1
Phvul.003G293800.1	Homeodomain-likesuperfamilyprotein	2.33264	0.000837454	2.4445	0.00125026	1.00135	0.0979691	0	GARP-G2-like		1
Phvul.009G199700.1	Homeodomain-likesuperfamilyprotein	-1.67174	0.000192245	-0.998806	0.006234	-0.604939	0.0820176	0	GARP-G2-like		1
Phvul.003G028000.1	Homeodomain-likesuperfamilyprotein	-1.8414	0.00222692	-1.52345	0.00922873	-1.42998	0.0224755	0	GARP-G2-like			1	1
Phvul.011G179300.1	Homeodomain-likesuperfamilyprotein	1.27874	0.013249	1.35869	0.0136713	-0.297517	0.61063	0	GARP-G2-like		1
Phvul.002G021400.1	Homeodomain-likesuperfamilyprotein	0.586216	0.185831	1.26513	0.0146808	0.858667	0.0997218	0	GARP-G2-like		1
Phvul.007G258700.1	Homeodomain-likesuperfamilyprotein	1.22555	0.00369099	0.980427	0.0166815	0.331842	0.424014	0	GARP-G2-like		1
Phvul.006G175300.1	myb-liketranscriptionfactorfamilyprotein	-1.80957	0.00986268	-1.64582	0.0208264	-1.18287	0.103321	0	GARP-G2-like		1
Phvul.008G196200.1	Homeodomain-likesuperfamilyprotein	-1.48697	0.0226488	-1.39462	0.0384006	0.268425	0.736062	0	GARP-G2-like		1
Phvul.002G084100.1	myb-likeHTHtranscriptionalregulatorfamilyprotein	1.08666	0.0503505	1.19705	0.0431295	0.996878	0.114463	0	GARP-G2-like		1
Phvul.005G123900.1	GBF\'spro-richregion-interactingfactor1	2.34265	0.0127272	1.69997	0.0603214	0.179891	0.882395	0	GARP-G2-like		1
Phvul.001G163900.1	Homeodomain-likesuperfamilyprotein	-0.823356	0.0788291	-0.900126	0.0692234	-0.277731	0.629641	0	GARP-G2-like		1
Phvul.003G012400.1	Homeodomain-likesuperfamilyprotein	-1.40036	0.0201507	-1.08284	0.0700619	0.174974	0.821657	0	GARP-G2-like		1
Phvul.001G101100.1	Homeodomain-likesuperfamilyprotein	0.149919	0.759055	0.809227	0.0782202	0.0074382	0.996136	0	GARP-G2-like		1
Phvul.001G163900.2	GBF\'spro-richregion-interactingfactor1	1.5728	0.0109289	1.03427	0.0790114	-0.133953	0.866227	0	GARP-G2-like		1
Phvul.005G047600.2	Homeodomain-likesuperfamilyprotein	2.33225	0.0335931	1.87841	0.0881166	-0.133932	0.933576	0	GARP-G2-like		1
Phvul.011G094300.1	myb-likeHTHtranscriptionalregulatorfamilyprotein	1.49344	0.180645	2.01614	0.0916648	1.27814	0.322599	0	GARP-G2-like		1
Phvul.002G239100.2	myb-likeHTHtranscriptionalregulatorfamilyprotein	0.39545	0.307645	0.684566	0.0940093	0.265318	0.574713	0	GARP-G2-like		1
Phvul.006G175300.2	myb-likeHTHtranscriptionalregulatorfamilyprotein	0.417953	0.0495001	0.357969	0.102033	-0.0116579	0.974986	0	GARP-G2-like		1
Phvul.003G159800.1	myb-liketranscriptionfactorfamilyprotein	-3.07626	0.00328044	-1.30559	0.128855	0.243443	0.830396	0	GARP-G2-like		1
Phvul.008G103100.1	Homeodomain-likesuperfamilyprotein	2.16813	0.0832375	1.7298	0.177458	1.50149	0.288979	0	GARP-G2-like		1
Phvul.001G101100.3	Homeodomain-likesuperfamilyprotein	1.47805	0.0415728	0.939928	0.193597	0.576039	0.483835	0	GARP-G2-like		1
Phvul.007G019900.1	myb-likeHTHtranscriptionalregulatorfamilyprotein	-1.41841	0.0291303	-0.762556	0.228215	-0.4688	0.519849	0	GARP-G2-like		1
Phvul.004G078200.1	phosphatestarvationresponse1	-0.731255	0.359823	-0.939043	0.254015	-1.07696	0.237689	0	GARP-G2-like		1
Phvul.001G119500.1	Homeodomain-likesuperfamilyprotein	1.15133	0.507076	2.0006	0.257987	-0.324649	0.897039	0	GARP-G2-like		1
Phvul.003G283000.2	myb-likeHTHtranscriptionalregulatorfamilyprotein	0.300639	0.276015	0.315534	0.270715	0.349938	0.268627	0	GARP-G2-like		1
Phvul.007G244100.1	phosphatestarvationresponse1	-0.835119	0.355775	-0.983879	0.292796	-0.550747	0.620008	0	GARP-G2-like		1
Phvul.008G094800.1	Homeodomain-likesuperfamilyprotein	0.527412	0.0659331	0.279091	0.344494	-0.508158	0.123066	0	GARP-G2-like		1
Phvul.001G101100.2	Homeodomain-likesuperfamilyprotein	0.523488	0.294285	0.473611	0.365171	-0.206365	0.757953	0	GARP-G2-like		1
Phvul.001G141600.1	myb-likeHTHtranscriptionalregulatorfamilyprotein	-1.41732	0.165309	-0.904028	0.397572	-0.142338	0.926739	0	GARP-G2-like		1
Phvul.006G134700.2	Homeodomain-likesuperfamilyprotein	-0.888089	0.662682	-1.4869	0.462841	-1.70192	0.447173	0	GARP-G2-like		1
Phvul.001G101100.4	myb-likeHTHtranscriptionalregulatorfamilyprotein	0.391954	0.517084	0.389223	0.538759	0.0318047	0.975545	0	GARP-G2-like		1
Phvul.002G170700.1	Homeodomain-likesuperfamilyprotein	-0.11356	0.78981	0.240831	0.552018	-0.927374	0.0426914	0	GARP-G2-like		1
Phvul.006G104700.1	Homeodomain-likesuperfamilyprotein	0.173337	0.775355	0.342122	0.55546	0.896401	0.14527	0	GARP-G2-like		1
Phvul.002G132500.1	myb-likeHTHtranscriptionalregulatorfamilyprotein	-0.227149	0.545792	-0.218971	0.580003	0.0107202	0.989084	0	GARP-G2-like		1
Phvul.004G146800.1	Homeodomain-likesuperfamilyprotein	-1.16883	0.298326	0.533085	0.669889	-2.82417	0.0530254	0	GARP-G2-like		1
Phvul.006G134700.1	Homeodomain-likesuperfamilyprotein	0.198676	0.501999	0.136453	0.675665	-0.211312	0.540234	0	GARP-G2-like		1
Phvul.004G146800.2	Homeodomain-likesuperfamilyprotein	0.143587	0.798348	-0.222824	0.69122	0.164413	0.808581	0	GARP-G2-like		1
Phvul.003G246900.1	Homeodomain-likesuperfamilyprotein	-0.388481	0.229879	0.116073	0.761281	-0.790518	0.0459608	0	GARP-G2-like		1
Phvul.007G139300.1	myb-likeHTHtranscriptionalregulatorfamilyprotein	0.095655	0.985027	-1.07552	0.801277	-0.441316	0.936501	0	GARP-G2-like		1
Phvul.006G134800.1	Homeodomain-likesuperfamilyprotein	1.10404	0.708167	0.76972	0.810937	-5.03948	0.232891	0	GARP-G2-like		1
Phvul.003G283000.1	Homeodomain-likesuperfamilyprotein	-0.638119	0.0467388	-0.0760425	0.84263	-0.212307	0.57761	0	GARP-G2-like		1
Phvul.001G141700.1	myb-likeHTHtranscriptionalregulatorfamilyprotein	-0.768833	0.0805709	0.0987937	0.854604	-0.162732	0.782673	0	GARP-G2-like		1
Phvul.001G227900.1	myb-likeHTHtranscriptionalregulatorfamilyprotein	0.0468305	0.977928	0.275726	0.858509	-2.4618	0.116351	0	GARP-G2-like		1
Phvul.005G100700.1	Homeodomain-likesuperfamilyprotein	0.883443	0.158325	0.111295	0.89103	0.0433213	0.967659	0	GARP-G2-like		1
Phvul.008G238900.1	myb-likeHTHtranscriptionalregulatorfamilyprotein	-0.164101	0.959955	-0.406496	0.899774	-8.4006	0.0828302	0	GARP-G2-like		1
Phvul.001G018300.1	Homeodomain-likesuperfamilyprotein	1.52607	0.00298869	0.0533624	0.926244	0.281646	0.59063	0	GARP-G2-like		1
Phvul.002G137300.1	myb-likeHTHtranscriptionalregulatorfamilyprotein	0.467573	0.838575	0.115683	0.96831	-0.137889	0.966881	0	GARP-G2-like		1
Phvul.011G124200.1	Homeodomain-likesuperfamilyprotein	0.198122	0.903393	0.0503855	0.981181	-1.03527	0.525265	0	GARP-G2-like		1
Phvul.002G239100.1	myb-likeHTHtranscriptionalregulatorfamilyprotein	#N/A	#N/A	#N/A	#N/A	#N/A	#N/A	0	GARP-G2-like	1
Phvul.003G008400.1	Homeodomain-likesuperfamilyprotein	#N/A	#N/A	#N/A	#N/A	#N/A	#N/A	0	GARP-G2-like	1
Phvul.005G047600.1	Homeodomain-likesuperfamilyprotein	#N/A	#N/A	#N/A	#N/A	#N/A	#N/A	0	GARP-G2-like	1
Phvul.005G094600.1	myb-likeHTHtranscriptionalregulatorfamilyprotein	#N/A	#N/A	#N/A	#N/A	#N/A	#N/A	0	GARP-G2-like	1
Phvul.006G025400.1	myb-likeHTHtranscriptionalregulatorfamilyprotein	#N/A	#N/A	#N/A	#N/A	#N/A	#N/A	0	GARP-G2-like	1
Phvul.006G149000.1	Homeodomain-likesuperfamilyprotein	#N/A	#N/A	#N/A	#N/A	#N/A	#N/A	0	GARP-G2-like	1
Phvul.007G190100.1	phosphatestarvationresponse1	#N/A	#N/A	#N/A	#N/A	#N/A	#N/A	0	GARP-G2-like	1
Phvul.007G190100.2	phosphatestarvationresponse1	#N/A	#N/A	#N/A	#N/A	#N/A	#N/A	0	GARP-G2-like	1
Phvul.009G061700.1	Homeodomain-likesuperfamilyprotein	#N/A	#N/A	#N/A	#N/A	#N/A	#N/A	0	GARP-G2-like	1
Phvul.010G078400.1	myb-likeHTHtranscriptionalregulatorfamilyprotein	#N/A	#N/A	#N/A	#N/A	#N/A	#N/A	0	GARP-G2-like	1
Phvul.007G185400.1	DNA-bindingstorekeeperprotein-relatedtranscriptionalregulator	0.772784	0.00540199	0.41843	0.100343	-0.0950397	0.770544	0	GeBP		1
Phvul.006G196300.1	DNA-bindingstorekeeperprotein-relatedtranscriptionalregulator	0.20139	0.338274	-0.259279	0.231015	-0.125738	0.629672	0	GeBP		1
Phvul.004G052300.1	DNA-bindingstorekeeperprotein-relatedtranscriptionalregulator	0.315965	0.166347	0.12241	0.634544	0.132688	0.645155	0	GeBP		1
Phvul.006G099400.1	DNA-bindingstorekeeperprotein-relatedtranscriptionalregulator	#N/A	#N/A	#N/A	#N/A	#N/A	#N/A	0	GeBP	1
Phvul.007G185500.1	DNA-bindingstorekeeperprotein-relatedtranscriptionalregulator	#N/A	#N/A	#N/A	#N/A	#N/A	#N/A	0	GeBP	1
Phvul.005G089900.1	SCARECROW-like13	-2.08351	0.00012638	-1.80002	0.00064327	-0.331164	0.397155	0	GRAS		1
Phvul.011G142300.2	scarecrow-like5	-2.9632	9.48492e-05	-2.29914	0.000737663	0.0122052	0.99003	0	GRAS		1
Phvul.011G142300.1	GRASfamilytranscriptionfactor	-2.91505	0.000272187	-2.10436	0.00289352	0.129536	0.862441	0	GRAS		1
Phvul.001G064500.2	SCARECROW-like8	-1.46996	0.00168173	-1.29762	0.0053073	-0.301596	0.490356	0	GRAS		1
Phvul.006G141700.1	SCARECROW-like1	-1.82035	0.000451116	-1.26555	0.0058595	-0.275843	0.533406	0	GRAS		1
Phvul.008G275500.1	scarecrow-like5	-1.83299	0.000349075	-1.16746	0.00741128	-0.0718146	0.892068	0	GRAS		1
Phvul.001G064500.3	GRASfamilytranscriptionfactorfamilyprotein	1.21426	0.00286586	1.06782	0.0087455	-0.282074	0.479238	0	GRAS		1
Phvul.007G073500.1	GRASfamilytranscriptionfactor	0.443938	0.193947	0.878669	0.0232211	0.765868	0.0616351	0	GRAS		1
Phvul.011G063000.1	GRASfamilytranscriptionfactor	-2.3574	0.00760477	-1.83612	0.0309696	0.87128	0.307323	0	GRAS		1
Phvul.006G053400.1	GRASfamilytranscriptionfactorfamilyprotein	0.903907	0.0126817	0.620302	0.0776546	-0.0108112	0.987582	0	GRAS		1
Phvul.005G154500.1	GRASfamilytranscriptionfactor	1.52807	0.0442567	1.32822	0.0882343	0.833744	0.323252	0	GRAS		1
Phvul.011G063200.1	GRASfamilytranscriptionfactor	0.893855	0.0480912	0.680004	0.138239	-0.701765	0.168462	GO:0048366,GO:0043565,GO:0009956,GO:0008356,GO:0005634,GO:0003700	GRAS		1
Phvul.009G122700.1	GRASfamilytranscriptionfactor	1.30681	0.0904622	1.1203	0.158609	-0.929125	0.293828	GO:0048366,GO:0043565,GO:0009956,GO:0008356,GO:0005634,GO:0003700	GRAS		1
Phvul.011G063300.1	SCARECROW-like1	-2.22837	0.497599	-5.90413	0.173811	0.0159965	1	0	GRAS		1
Phvul.009G133800.2	SCARECROW-like8	-0.0602455	0.879296	-0.442762	0.195555	0.225608	0.575031	0	GRAS		1
Phvul.008G235500.1	scarecrow-like3	1.85706	0.0025991	0.661872	0.203939	-0.23118	0.727754	0	GRAS		1
Phvul.004G109900.1	GRASfamilytranscriptionfactor	0.963513	0.106043	0.737428	0.231015	0.534511	0.442138	0	GRAS		1
Phvul.009G133800.1	GRASfamilytranscriptionfactor	-0.499491	0.426552	-0.764898	0.233171	-2.03405	0.0167743	0	GRAS		1
Phvul.008G094400.1	GRASfamilytranscriptionfactor	1.8304	0.175882	1.64238	0.241266	-0.00298712	1	0	GRAS		1
Phvul.008G119700.1	GRASfamilytranscriptionfactor	1.62253	0.0155156	0.740321	0.2415	-0.501383	0.488376	0	GRAS		1
Phvul.002G027500.1	GRASfamilytranscriptionfactor	0.45158	0.0797925	0.273859	0.302718	-0.0745297	0.837146	0	GRAS		1
Phvul.003G085000.1	GRASfamilytranscriptionfactor	0.496086	0.109821	0.27492	0.400753	-0.300513	0.404412	0	GRAS		1
Phvul.008G286000.1	GRASfamilytranscriptionfactor	-0.415918	0.753628	-1.00454	0.428787	-1.92312	0.178652	0	GRAS		1
Phvul.003G252200.1	SCARECROW-like13	0.373365	0.077751	0.174192	0.434996	-0.0906047	0.744856	0	GRAS		1
Phvul.010G072900.1	SCARECROW-like14	-0.426241	0.101337	-0.209969	0.447575	0.0903792	0.800306	0	GRAS		1
Phvul.008G143400.1	SCARECROW-like1	-0.164247	0.446148	-0.160379	0.477637	-0.455606	0.0683307	0	GRAS		1
Phvul.002G010700.1	GRASfamilytranscriptionfactor	2.31926	0.346087	1.80425	0.484449	-0.192344	0.96069	0	GRAS		1
Phvul.003G291500.1	scarecrow-like3	1.75158	0.406381	1.45115	0.515144	0.350701	0.910008	0	GRAS		1
Phvul.008G165200.1	RGA-like1	-0.131759	0.894701	-0.446409	0.628528	-0.753825	0.43688	0	GRAS		1
Phvul.008G077000.1	GRASfamilytranscriptionfactor	1.48535	0.405577	0.91532	0.642485	-2.54076	0.265385	0	GRAS		1
Phvul.001G230500.1	SCARECROW-like14	-0.803007	0.0489474	-0.178685	0.69359	-0.0565867	0.92594	0	GRAS		1
Phvul.003G235000.1	scarecrow-like5	-0.606575	0.0746819	-0.149032	0.699323	0.0701381	0.887352	0	GRAS		1
Phvul.003G236300.1	SCARECROW-like1	-0.0484789	0.959805	-0.292077	0.727806	0.382025	0.679352	0	GRAS		1
Phvul.003G212200.1	SCARECROW-like14	-0.265436	0.318793	-0.104087	0.735984	0.470591	0.125791	0	GRAS		1
Phvul.003G291500.2	GRASfamilytranscriptionfactor	1.05625	0.373453	0.443094	0.745902	-0.169515	0.925104	0	GRAS		1
Phvul.011G020600.1	GRASfamilytranscriptionfactorfamilyprotein	1.53174	0.566787	0.916906	0.756646	1.44836	0.650338	0	GRAS		1
Phvul.011G024100.2	scarecrow-like3	1.64688	0.353276	0.563115	0.784341	-2.50286	0.240387	0	GRAS		1
Phvul.011G024100.1	GRASfamilytranscriptionfactor	0.661473	0.796418	-0.496822	0.858814	-0.447997	0.892676	0	GRAS		1
Phvul.008G143400.2	GRASfamilytranscriptionfactor	0.0216857	0.986862	0.171606	0.877982	0.947534	0.353379	0	GRAS		1
Phvul.002G165500.1	GRASfamilytranscriptionfactor	0.100205	0.775132	-0.044601	0.912548	-0.452128	0.199112	0	GRAS		1
Phvul.010G072700.1	GRASfamilytranscriptionfactor	0.0574659	0.876002	0.0403559	0.921581	0.515291	0.144208	0	GRAS		1
Phvul.001G064500.1	SCARECROW-like1	#N/A	#N/A	#N/A	#N/A	#N/A	#N/A	0	GRAS	1
Phvul.001G089900.1	RGA-like1	#N/A	#N/A	#N/A	#N/A	#N/A	#N/A	0	GRAS	1
Phvul.002G269800.1	GRASfamilytranscriptionfactor	#N/A	#N/A	#N/A	#N/A	#N/A	#N/A	0	GRAS	1
Phvul.003G208600.1	GRASfamilytranscriptionfactorfamilyprotein	#N/A	#N/A	#N/A	#N/A	#N/A	#N/A	0	GRAS	1
Phvul.004G084800.1	GRASfamilytranscriptionfactor	#N/A	#N/A	#N/A	#N/A	#N/A	#N/A	0	GRAS	1
Phvul.005G032800.1	scarecrow-like3	#N/A	#N/A	#N/A	#N/A	#N/A	#N/A	0	GRAS	1
Phvul.005G032900.1	scarecrow-like3	#N/A	#N/A	#N/A	#N/A	#N/A	#N/A	0	GRAS	1
Phvul.005G111800.1	GRASfamilytranscriptionfactor	#N/A	#N/A	#N/A	#N/A	#N/A	#N/A	0	GRAS	1
Phvul.005G145000.1	#N/A	#N/A	#N/A	#N/A	#N/A	#N/A	#N/A	#N/A	GRAS	1
Phvul.005G145100.1	#N/A	#N/A	#N/A	#N/A	#N/A	#N/A	#N/A	#N/A	GRAS	1
Phvul.005G145200.1	#N/A	#N/A	#N/A	#N/A	#N/A	#N/A	#N/A	#N/A	GRAS	1
Phvul.006G117200.1	RGA-like2	#N/A	#N/A	#N/A	#N/A	#N/A	#N/A	0	GRAS	1
Phvul.007G090700.1	GRASfamilytranscriptionfactor	#N/A	#N/A	#N/A	#N/A	#N/A	#N/A	0	GRAS	1
Phvul.007G131200.1	#N/A	#N/A	#N/A	#N/A	#N/A	#N/A	#N/A	#N/A	GRAS	1
Phvul.007G191300.1	GRASfamilytranscriptionfactor	#N/A	#N/A	#N/A	#N/A	#N/A	#N/A	0	GRAS	1
Phvul.010G129400.1	GRASfamilytranscriptionfactor	#N/A	#N/A	#N/A	#N/A	#N/A	#N/A	0	GRAS	1
Phvul.011G015000.1	scarecrow-like3	#N/A	#N/A	#N/A	#N/A	#N/A	#N/A	0	GRAS	1
Phvul.011G024600.1	GRASfamilytranscriptionfactor	#N/A	#N/A	#N/A	#N/A	#N/A	#N/A	0	GRAS	1
Phvul.011G063100.1	GRASfamilytranscriptionfactor	#N/A	#N/A	#N/A	#N/A	#N/A	#N/A	0	GRAS	1
Phvul.011G063200.2	SCARECROW-like14	#N/A	#N/A	#N/A	#N/A	#N/A	#N/A	0	GRAS	1
Phvul.011G176900.1	scarecrow-like3	#N/A	#N/A	#N/A	#N/A	#N/A	#N/A	0	GRAS	1
Phvul.001G213400.1	#N/A	#N/A	#N/A	#N/A	#N/A	#N/A	#N/A	#N/A	GRAS	1
Phvul.010G130000.1	growth-regulatingfactor5	-3.31418	0.00414025	-1.97288	0.0494442	-0.529509	0.633811	GO:0006355,GO:0005634,GO:0005524,GO:0032502,GO:0006351	GRF		1
Phvul.001G031000.1	growth-regulatingfactor1	-0.376188	0.447415	-0.469557	0.354671	-1.25498	0.0384934	GO:0006355,GO:0005634,GO:0005524,GO:0032502,GO:0006351	GRF		1
Phvul.007G222300.1	growth-regulatingfactor2	0.019286	0.965	-0.29161	0.395487	-1.39827	0.00554386	GO:0006355,GO:0005634,GO:0005524,GO:0032502,GO:0006351	GRF		1
Phvul.002G131700.1	growth-regulatingfactor4	0.692411	0.190436	0.467344	0.405557	-0.182429	0.804252	GO:0006355,GO:0005634,GO:0005524,GO:0032502,GO:0006351	GRF		1
Phvul.009G228000.1	growth-regulatingfactor5	0.130539	0.958117	-1.0151	0.638429	-1.2601	0.597692	GO:0006355,GO:0005634,GO:0005524,GO:0032502,GO:0006351	GRF		1
Phvul.001G187500.1	growth-regulatingfactor3	-0.355467	0.531195	-0.110138	0.872601	-0.54297	0.390979	GO:0006355,GO:0005634,GO:0005524,GO:0032502,GO:0006351	GRF		1
Phvul.003G131800.1	growth-regulatingfactor5	#N/A	#N/A	#N/A	#N/A	#N/A	#N/A	GO:0006355,GO:0005634,GO:0005524,GO:0032502,GO:0006351	GRF	1
Phvul.009G047000.1	growth-regulatingfactor2	#N/A	#N/A	#N/A	#N/A	#N/A	#N/A	GO:0006355,GO:0005634,GO:0005524,GO:0032502,GO:0006351	GRF	1
Phvul.009G047000.2	growth-regulatingfactor2	#N/A	#N/A	#N/A	#N/A	#N/A	#N/A	GO:0006355,GO:0005634,GO:0005524,GO:0032502,GO:0006351	GRF	1
Phvul.009G047000.3	growth-regulatingfactor2	#N/A	#N/A	#N/A	#N/A	#N/A	#N/A	GO:0006355,GO:0005634,GO:0005524,GO:0032502,GO:0006351	GRF	1
Phvul.011G017700.1	growth-regulatingfactor5	#N/A	#N/A	#N/A	#N/A	#N/A	#N/A	GO:0006355,GO:0005634,GO:0005524,GO:0032502,GO:0006351	GRF	1
Phvul.002G041800.1	growth-regulatingfactor2	#N/A	#N/A	#N/A	#N/A	#N/A	#N/A	GO:0032502,GO:0006351,GO:0005634	GRF	1
Phvul.009G060400.1	POX(planthomeobox)familyprotein	1.70471	0.000811219	1.87037	0.000943725	0.251216	0.589696	GO:0006355,GO:0003677	HB-BELL		1
Phvul.011G099100.1	POX(planthomeobox)familyprotein	1.49771	0.0068084	1.46755	0.0109376	-0.0269629	0.975213	GO:0006355,GO:0003677	HB-BELL		1
Phvul.008G114300.1	BEL1-likehomeodomain1	1.2049	0.000767581	0.756623	0.01517	0.258328	0.408832	GO:0006355,GO:0003677	HB-BELL		1
Phvul.003G250500.1	BEL1-likehomeodomain4	1.53288	0.0066352	1.30256	0.0202658	0.132659	0.849617	GO:0006355,GO:0003677	HB-BELL		1
Phvul.003G250500.2	BEL1-likehomeodomain1	1.14174	0.0363427	0.954075	0.0859092	-0.435361	0.482296	GO:0006355,GO:0003677	HB-BELL		1
Phvul.001G011000.1	BEL1-likehomeodomain1	1.38432	0.00520628	0.710503	0.11123	0.109579	0.857132	GO:0006355,GO:0003677	HB-BELL		1
Phvul.001G011000.2	BEL1-likehomeodomain10	0.720735	0.0248585	0.434126	0.169424	0.49456	0.157451	GO:0006355,GO:0003677	HB-BELL		1
Phvul.001G011100.1	POX(planthomeobox)familyprotein	1.1624	0.0774095	0.817925	0.223306	0.314693	0.709327	GO:0006355,GO:0003677	HB-BELL		1
Phvul.009G060500.1	BEL1-likehomeodomain3	3.20581	0.160101	2.73525	0.241964	0.887462	0.762703	GO:0006355,GO:0003677	HB-BELL		1
Phvul.011G099100.2	BEL1-likehomeodomain4	-0.0914256	0.844269	0.466122	0.256443	-0.341324	0.46359	GO:0006355,GO:0003677	HB-BELL		1
Phvul.002G292000.1	BEL1-likehomeodomain1	1.69613	0.0617919	0.877696	0.339386	0.853318	0.403033	GO:0006355,GO:0003677	HB-BELL		1
Phvul.007G267900.1	BEL1-likehomeodomain10	0.433728	0.0874713	0.249522	0.3436	0.0802867	0.820837	GO:0006355,GO:0003677	HB-BELL		1
Phvul.011G082200.3	BEL1-likehomeodomain11	0.749413	0.399937	0.748323	0.421267	-1.36139	0.188145	GO:0006355,GO:0003677	HB-BELL		1
Phvul.001G195800.1	BEL1-likehomeodomain1	-1.00614	0.783978	-2.95101	0.42307	-0.433196	0.930373	GO:0006355,GO:0003677	HB-BELL		1
Phvul.010G011900.1	BEL1-likehomeodomain8	1.29272	0.163033	0.529864	0.605542	0.0460276	0.978189	GO:0006355,GO:0003677	HB-BELL		1
Phvul.002G024800.1	BEL1-likehomeodomain3	-3.07591	0.319869	-1.49693	0.641982	-0.401009	0.925104	GO:0006355,GO:0003677	HB-BELL		1
Phvul.005G119300.2	BEL1-likehomeodomain4	-0.416435	0.102726	-0.113008	0.69917	-0.966094	0.00790658	GO:0006355,GO:0003677	HB-BELL		1
Phvul.002G159000.1	BEL1-likehomeodomain10	0.458834	0.869513	-0.656315	0.818339	-3.12283	0.292591	GO:0006355,GO:0003677	HB-BELL		1
Phvul.005G119300.1	BEL1-likehomeodomain1	2.0668	0.348636	0.33136	0.906006	0.476286	0.877929	GO:0006355,GO:0003677	HB-BELL		1
Phvul.009G060400.2	POX(planthomeobox)familyprotein	-0.426137	0.312869	-0.0211182	0.973846	-0.382165	0.43688	GO:0006355,GO:0003677	HB-BELL		1
Phvul.005G132700.1	POX(planthomeobox)familyprotein	#N/A	#N/A	#N/A	#N/A	#N/A	#N/A	GO:0006355,GO:0003677	HB-BELL	1
Phvul.009G004800.1	#N/A	#N/A	#N/A	#N/A	#N/A	#N/A	#N/A	#N/A	HB-BELL	1
Phvul.009G077100.1	homeoboxgene1	#N/A	#N/A	#N/A	#N/A	#N/A	#N/A	GO:0006355,GO:0003677	HB-BELL	1
Phvul.009G077100.2	homeoboxgene1	#N/A	#N/A	#N/A	#N/A	#N/A	#N/A	GO:0006355,GO:0003677	HB-BELL	1
Phvul.009G077100.3	homeoboxgene1	#N/A	#N/A	#N/A	#N/A	#N/A	#N/A	GO:0006355,GO:0003677	HB-BELL	1
Phvul.011G082200.1	BEL1-likehomeodomain8	#N/A	#N/A	#N/A	#N/A	#N/A	#N/A	GO:0006355,GO:0003677	HB-BELL	1
Phvul.011G082200.2	BEL1-likehomeodomain8	#N/A	#N/A	#N/A	#N/A	#N/A	#N/A	GO:0006355,GO:0003677	HB-BELL	1
Phvul.001G034200.1	homeoboxgene1	#N/A	#N/A	#N/A	#N/A	#N/A	#N/A	GO:0006355,GO:0003677	HB-BELL	1
Phvul.004G120500.1	Homeobox-leucinezipperfamilyprotein/lipid-bindingSTARTdomain-containingprotein	-0.182778	0.640492	1.93572	0.000611106	0.402036	0.335031	GO:0003677,GO:0008289	HB-HD-ZIP		1
Phvul.006G116000.1	Homeobox-leucinezipperprotein4(HB-4)/HD-ZIPprotein	1.67365	0.000753857	1.90704	0.0007612	0.0636355	0.910546	GO:0043565,GO:0006355,GO:0003700,GO:0003677,GO:0005634	HB-HD-ZIP		1
Phvul.009G233400.1	homeobox-leucinezipperprotein3	2.11218	0.00105811	2.52196	0.000835677	1.30358	0.0340167	GO:0043565,GO:0006355,GO:0003700,GO:0003677,GO:0005634	HB-HD-ZIP			1		1
Phvul.002G333100.1	homeobox7	-4.68324	0.000139788	-3.72983	0.000858015	-0.805492	0.302488	GO:0043565,GO:0006355,GO:0003700,GO:0003677	HB-HD-ZIP		1
Phvul.008G045100.1	protodermalfactor2	2.07711	0.000939291	1.97773	0.00225909	1.244	0.0357978	GO:0003677,GO:0008289	HB-HD-ZIP			1		1
Phvul.005G040000.1	Homeobox-leucinezipperfamilyprotein/lipid-bindingSTARTdomain-containingprotein	0.911093	0.00653837	1.04442	0.00475378	0.655583	0.0618542	GO:0003677,GO:0008289	HB-HD-ZIP		1
Phvul.002G094100.1	homeobox-leucinezipperprotein3	-3.75241	0.000700486	-2.74055	0.00532909	-0.673732	0.436203	GO:0043565,GO:0006355,GO:0003700,GO:0003677	HB-HD-ZIP		1
Phvul.003G070300.1	homeobox-7	0.900285	0.0412439	1.24056	0.0131456	0.0529899	0.937552	GO:0003677,GO:0008289	HB-HD-ZIP		1
Phvul.002G008600.1	homeobox-leucinezipperprotein3	-2.74503	0.00221189	-2.04333	0.0138767	-0.440251	0.604022	GO:0043565,GO:0006355,GO:0003700,GO:0003677,GO:0005634	HB-HD-ZIP		1
Phvul.002G246800.1	homeodomainGLABROUS11	-3.32222	0.00266026	-2.52756	0.0140772	-0.327348	0.770316	GO:0003677,GO:0008289	HB-HD-ZIP		1
Phvul.010G148700.1	Homeobox-leucinezipperfamilyprotein/lipid-bindingSTARTdomain-containingprotein	-5.3584	0.000673514	-2.78865	0.0167275	-0.68346	0.550148	GO:0003677,GO:0008289	HB-HD-ZIP		1
Phvul.003G232000.1	homeoboxfromArabidopsisthaliana	-1.7369	0.000695137	-0.966514	0.0230512	-1.50364	0.00704468	GO:0043565,GO:0006355,GO:0003700,GO:0003677	HB-HD-ZIP		1
Phvul.003G223200.1	homeodomainGLABROUS2	1.64335	0.00474608	1.27362	0.0231709	0.353242	0.556127	GO:0003677,GO:0008289	HB-HD-ZIP		1
Phvul.004G017500.1	homeodomainGLABROUS11	1.43431	0.0236626	1.53206	0.0232115	0.500184	0.475356	GO:0003677,GO:0008289	HB-HD-ZIP		1
Phvul.008G072700.1	Homeobox-leucinezipperfamilyprotein/lipid-bindingSTARTdomain-containingprotein	0.975594	0.00702508	0.80588	0.0245782	0.0190013	0.973097	GO:0003677,GO:0008289	HB-HD-ZIP		1
Phvul.011G104700.1	Homeobox-leucinezipperfamilyprotein/lipid-bindingSTARTdomain-containingprotein	0.684625	0.00951308	0.570247	0.0302402	0.109326	0.727446	GO:0003677,GO:0008289	HB-HD-ZIP		1
Phvul.003G192900.1	HD-ZIPIVfamilyofhomeobox-leucinezipperproteinwithlipid-bindingSTARTdomain	6.54404	0.0368788	6.83891	0.0401862	4.5871	0.170877	GO:0003677,GO:0008289	HB-HD-ZIP		1
Phvul.005G166900.1	homeobox1	2.66851	0.011511	1.9705	0.0520486	0.5604	0.625878	GO:0043565,GO:0006355,GO:0003700,GO:0003677	HB-HD-ZIP		1
Phvul.006G128600.1	Homeobox-leucinezipperproteinfamily	1.2946	0.0148689	0.945135	0.0689112	-0.201156	0.75725	GO:0003677,GO:0043565,GO:0006355,GO:0003700	HB-HD-ZIP		1
Phvul.007G260900.1	homeobox-leucinezipperprotein17	-1.30309	0.00245575	-0.680072	0.0697446	-0.628248	0.124152	GO:0043565,GO:0006355,GO:0003700,GO:0003677	HB-HD-ZIP		1
Phvul.002G137000.1	homeoboxfromArabidopsisthaliana	0.883578	0.321267	1.69226	0.0763512	-0.158749	0.906282	GO:0043565,GO:0006355,GO:0003700,GO:0003677	HB-HD-ZIP		1
Phvul.007G067500.2	Homeobox-leucinezipperfamilyprotein/lipid-bindingSTARTdomain-containingprotein	1.5412	0.0139229	1.019	0.0915444	-0.0340143	0.973062	GO:0003677,GO:0008289	HB-HD-ZIP		1
Phvul.006G013200.1	homeoboxgene8	1.7088	0.113623	1.93409	0.0917928	1.29621	0.291891	GO:0003677,GO:0008289	HB-HD-ZIP		1
Phvul.010G146200.1	homeoboxprotein16	1.65925	0.00798247	0.926345	0.107946	-1.17501	0.0731477	GO:0003677,GO:0043565,GO:0006355,GO:0003700	HB-HD-ZIP		1
Phvul.010G090300.1	Homeobox-leucinezipperfamilyprotein/lipid-bindingSTARTdomain-containingprotein	0.860036	0.00338902	0.387935	0.133281	-0.301892	0.289276	GO:0003677,GO:0008289	HB-HD-ZIP		1
Phvul.002G260700.1	Homeobox-leucinezipperproteinfamily	-0.462622	0.133865	-0.437844	0.17265	-0.164524	0.676759	GO:0043565,GO:0006355,GO:0003700,GO:0003677	HB-HD-ZIP		1
Phvul.009G049600.1	Homeobox-leucinezipperproteinfamily	1.34166	0.0299292	0.748553	0.217369	0.0585986	0.95046	GO:0003677,GO:0043565,GO:0006355,GO:0003700	HB-HD-ZIP		1
Phvul.002G067200.1	homeodomainGLABROUS2	0.699551	0.0879154	0.514194	0.222828	0.581677	0.212646	GO:0003677,GO:0008289	HB-HD-ZIP		1
Phvul.003G067700.1	homeobox1	1.28115	0.0687153	0.870825	0.223339	-0.64876	0.421597	GO:0003677,GO:0043565,GO:0006355,GO:0003700	HB-HD-ZIP		1
Phvul.002G088600.1	homeoboxprotein6	1.13906	0.0261107	0.600212	0.22944	-0.267161	0.660356	GO:0003677,GO:0043565,GO:0006355,GO:0003700	HB-HD-ZIP		1
Phvul.007G067500.1	homeobox1	-0.763847	0.16496	-0.644684	0.259742	-0.844852	0.183948	GO:0043565,GO:0006355,GO:0003700,GO:0003677	HB-HD-ZIP		1
Phvul.004G143500.1	protodermalfactor2	5.44404	0.241754	5.24319	0.27835	0	1	GO:0003677,GO:0008289	HB-HD-ZIP		1
Phvul.011G079800.1	Homeobox-leucinezipperfamilyprotein/lipid-bindingSTARTdomain-containingprotein	1.06967	0.0185912	0.440714	0.316184	-0.172581	0.761234	GO:0003677,GO:0008289	HB-HD-ZIP		1
Phvul.005G114600.1	Homeobox-leucinezipperfamilyprotein/lipid-bindingSTARTdomain-containingprotein	1.42249	0.0506864	0.696199	0.345177	0.623151	0.45154	GO:0003677,GO:0008289	HB-HD-ZIP		1
Phvul.001G254000.1	homeobox1	0.837707	0.0199476	0.280393	0.432612	-0.0906604	0.850056	GO:0043565,GO:0006355,GO:0003700,GO:0003677	HB-HD-ZIP		1
Phvul.002G056300.1	Homeobox-leucinezipperfamilyprotein/lipid-bindingSTARTdomain-containingprotein	0.880471	0.130113	0.415146	0.507069	-0.821342	0.221677	GO:0003677,GO:0008289	HB-HD-ZIP		1
Phvul.009G110500.1	homeobox1	0.517427	0.0220995	0.149857	0.515484	-0.531927	0.0419959	GO:0003677,GO:0043565,GO:0006355,GO:0003700	HB-HD-ZIP		1
Phvul.007G053200.1	homeobox7	1.13992	0.196508	0.516725	0.596354	0.9167	0.370741	GO:0043565,GO:0006355,GO:0003700,GO:0003677	HB-HD-ZIP		1
Phvul.010G052200.1	homeoboxprotein6	0.919229	0.523918	-0.676341	0.671061	-6.10362	0.0217044	GO:0043565,GO:0006355,GO:0003700,GO:0003677	HB-HD-ZIP		1
Phvul.009G190200.1	HD-ZIPIVfamilyofhomeobox-leucinezipperproteinwithlipid-bindingSTARTdomain	-0.0496358	0.943562	-0.263527	0.673991	-0.717642	0.25795	GO:0003677,GO:0008289	HB-HD-ZIP		1
Phvul.002G048200.1	Homeobox-leucinezipperproteinfamily	-0.0459904	0.912667	0.140149	0.722654	0.353185	0.371529	GO:0043565,GO:0006355,GO:0003700,GO:0003677	HB-HD-ZIP		1
Phvul.005G168900.1	homeoboxprotein2	0.159087	0.759863	0.01613	0.982843	-1.42892	0.0192649	GO:0043565,GO:0006355,GO:0003700,GO:0003677,GO:0005634	HB-HD-ZIP		1
Phvul.001G143500.1	homeoboxfromArabidopsisthaliana	#N/A	#N/A	#N/A	#N/A	#N/A	#N/A	GO:0043565,GO:0006355,GO:0003700,GO:0003677	HB-HD-ZIP	1
Phvul.001G184800.1	homeobox51	#N/A	#N/A	#N/A	#N/A	#N/A	#N/A	GO:0043565,GO:0006355,GO:0003700,GO:0003677	HB-HD-ZIP	1
Phvul.001G184900.1	homeobox51	#N/A	#N/A	#N/A	#N/A	#N/A	#N/A	GO:0043565,GO:0006355,GO:0003700,GO:0003677	HB-HD-ZIP	1
Phvul.002G048200.2	protodermalfactor2	#N/A	#N/A	#N/A	#N/A	#N/A	#N/A	GO:0003677,GO:0008289	HB-HD-ZIP	1
Phvul.002G187900.1	homeodomainGLABROUS12	#N/A	#N/A	#N/A	#N/A	#N/A	#N/A	GO:0003677,GO:0008289	HB-HD-ZIP	1
Phvul.004G027500.1	homeoboxprotein20	#N/A	#N/A	#N/A	#N/A	#N/A	#N/A	GO:0043565,GO:0006355,GO:0003700,GO:0003677	HB-HD-ZIP	1
Phvul.006G126500.1	homeodomainGLABROUS11	#N/A	#N/A	#N/A	#N/A	#N/A	#N/A	GO:0003677,GO:0008289	HB-HD-ZIP	1
Phvul.006G126600.1	homeodomainGLABROUS11	#N/A	#N/A	#N/A	#N/A	#N/A	#N/A	GO:0003677,GO:0008289	HB-HD-ZIP	1
Phvul.007G101200.1	homeodomainGLABROUS12	#N/A	#N/A	#N/A	#N/A	#N/A	#N/A	GO:0003677,GO:0008289	HB-HD-ZIP	1
Phvul.007G224800.1	homeobox51	#N/A	#N/A	#N/A	#N/A	#N/A	#N/A	GO:0043565,GO:0006355,GO:0003700,GO:0003677	HB-HD-ZIP	1
Phvul.008G042200.1	homeobox3	#N/A	#N/A	#N/A	#N/A	#N/A	#N/A	GO:0043565,GO:0006355,GO:0003700,GO:0003677	HB-HD-ZIP	1
Phvul.009G075300.1	homeoboxfromArabidopsisthaliana	#N/A	#N/A	#N/A	#N/A	#N/A	#N/A	GO:0043565,GO:0006355,GO:0003700,GO:0003677	HB-HD-ZIP	1
Phvul.010G117200.1	homeobox7	#N/A	#N/A	#N/A	#N/A	#N/A	#N/A	GO:0003677,GO:0043565,GO:0006355,GO:0003700	HB-HD-ZIP	1
Phvul.002G153300.1	KNOTTED1-likehomeoboxgene3	1.36464	9.90616e-05	1.14023	0.000603527	0.555097	0.0362276	GO:0003677,GO:0005634,GO:0006355	HB-KNOX		1
Phvul.009G209500.1	KNOTTED-likehomeoboxofArabidopsisthaliana7	-0.931353	0.00360783	-0.727346	0.018434	-0.44429	0.153327	GO:0005634,GO:0003677,GO:0006355	HB-KNOX		1
Phvul.007G201400.1	KNOTTED1-likehomeoboxgene6	1.99319	0.0145086	1.3279	0.0903626	0.868658	0.30524	GO:0003677,GO:0006355,GO:0005634	HB-KNOX		1
Phvul.009G090500.2	KNOTTED-likehomeoboxofArabidopsisthaliana7	1.02137	0.0409589	0.808568	0.110831	0.348684	0.551169	GO:0005634,GO:0003677,GO:0006355	HB-KNOX		1
Phvul.009G209500.2	KNOTTED1-likehomeoboxgene3	0.293809	0.430938	0.274195	0.484551	0.0181659	0.978189	GO:0003677,GO:0006355,GO:0005634	HB-KNOX		1
Phvul.003G213500.1	KNOTTED1-likehomeoboxgene3	0.803913	0.187691	0.417681	0.529843	0.633359	0.371943	GO:0003677,GO:0005634,GO:0006355	HB-KNOX		1
Phvul.003G174900.1	KNOTTED1-likehomeoboxgene3	0.0198195	0.953249	-0.155341	0.58386	0.311778	0.290209	GO:0003677,GO:0005634,GO:0006355	HB-KNOX		1
Phvul.001G224900.1	KNOTTED-likefromArabidopsisthaliana2	0.0213588	0.986862	0.154429	0.889731	-0.875619	0.389497	GO:0003677,GO:0006355,GO:0005634	HB-KNOX		1
Phvul.002G064100.1	KNOTTED1-likehomeoboxgene6	#N/A	#N/A	#N/A	#N/A	#N/A	#N/A	GO:0003677,GO:0006355,GO:0005634	HB-KNOX	1
Phvul.002G064100.2	KNOTTED1-likehomeoboxgene6	#N/A	#N/A	#N/A	#N/A	#N/A	#N/A	GO:0003677,GO:0006355,GO:0005634	HB-KNOX	1
Phvul.003G062500.1	KNOTTED1-likehomeoboxgene6	#N/A	#N/A	#N/A	#N/A	#N/A	#N/A	GO:0003677,GO:0006355,GO:0005634	HB-KNOX	1
Phvul.003G062500.2	KNOTTED1-likehomeoboxgene6	#N/A	#N/A	#N/A	#N/A	#N/A	#N/A	GO:0003677,GO:0006355,GO:0005634	HB-KNOX	1
Phvul.003G081800.1	KNOX/ELKhomeoboxtranscriptionfactor	#N/A	#N/A	#N/A	#N/A	#N/A	#N/A	GO:0003677,GO:0006355,GO:0005634	HB-KNOX	1
Phvul.006G145800.1	KNOX/ELKhomeoboxtranscriptionfactor	#N/A	#N/A	#N/A	#N/A	#N/A	#N/A	GO:0003677,GO:0006355,GO:0005634	HB-KNOX	1
Phvul.008G212100.1	KNOX/ELKhomeoboxtranscriptionfactor	#N/A	#N/A	#N/A	#N/A	#N/A	#N/A	GO:0003677,GO:0006355,GO:0005634	HB-KNOX	1
Phvul.009G090500.1	KNOTTED1-likehomeoboxgene3	#N/A	#N/A	#N/A	#N/A	#N/A	#N/A	GO:0003677,GO:0006355,GO:0005634	HB-KNOX	1
Phvul.001G032200.1	KNOTTED-likefromArabidopsisthaliana	#N/A	#N/A	#N/A	#N/A	#N/A	#N/A	GO:0003677,GO:0006355,GO:0005634	HB-KNOX	1
Phvul.001G032200.2	KNOTTED-likefromArabidopsisthaliana	#N/A	#N/A	#N/A	#N/A	#N/A	#N/A	GO:0003677,GO:0006355,GO:0005634	HB-KNOX	1
Phvul.003G138200.1	homeoboxfromArabidopsisthaliana	-2.05494	0.000339466	-1.67971	0.00200213	-0.556725	0.216329	GO:0003677	HB-other		1
Phvul.008G200400.1	homeobox-1	1.00756	0.00228036	0.596134	0.0431487	0.865702	0.0159326	GO:0003677,GO:0006355,GO:0006351	HB-other		1
Phvul.002G232200.2	Homeodomain-likesuperfamilyprotein	-0.833974	0.0230559	-0.641402	0.0802365	-0.396293	0.317601	GO:0003677	HB-other		1
Phvul.006G030100.1	Homeodomain-likesuperfamilyprotein	-0.461609	0.112174	-0.322135	0.28487	-0.0465009	0.916602	GO:0003677	HB-other		1
Phvul.006G182000.1	Homeodomain-likesuperfamilyprotein	0.728226	0.501185	0.915011	0.410149	0.108688	0.948773	GO:0003677	HB-other		1
Phvul.009G094300.1	homeobox-1	-0.229014	0.779503	-0.370309	0.646723	0.434499	0.626498	GO:0003677,GO:0006355,GO:0006351	HB-other		1
Phvul.006G030100.2	overexpressorofcationicperoxidase3	0.502072	0.31695	0.114228	0.854061	-0.778188	0.1788	GO:0003677	HB-other		1
Phvul.002G232200.1	homeobox-1	-0.680995	0.716752	-0.322076	0.88087	-1.91413	0.342479	GO:0003677,GO:0006355,GO:0006351	HB-other		1
Phvul.003G251800.1	homeoboxprotein40	#N/A	#N/A	#N/A	#N/A	#N/A	#N/A	GO:0003677	HB-other	1
Phvul.003G251800.2	homeoboxprotein40	#N/A	#N/A	#N/A	#N/A	#N/A	#N/A	GO:0003677	HB-other	1
Phvul.003G251800.3	homeoboxprotein40	#N/A	#N/A	#N/A	#N/A	#N/A	#N/A	GO:0003677	HB-other	1
Phvul.009G176700.1	#N/A	#N/A	#N/A	#N/A	#N/A	#N/A	#N/A	#N/A	HB-other	1
Phvul.011G156800.1	homeoboxprotein52	#N/A	#N/A	#N/A	#N/A	#N/A	#N/A	GO:0003677	HB-other	1
Phvul.002G027200.1	homeoboxprotein40	#N/A	#N/A	#N/A	#N/A	#N/A	#N/A	GO:0003677	HB-other	1
Phvul.007G041800.1	pathogenesisrelatedhomeodomainproteinA	1.13238	0.627954	1.76943	0.451701	0.870584	0.765667	GO:0003677,GO:0005515	HB-PHD		1
Phvul.009G236200.1	pathogenesisrelatedhomeodomainproteinA	0.429832	0.121398	0.153184	0.6218	0.0125681	0.980631	GO:0003677,GO:0005515	HB-PHD		1
Phvul.003G141400.1	pathogenesisrelatedhomeodomainproteinA	0.552428	0.616559	-0.523713	0.655695	-0.12167	0.941098	GO:0003677,GO:0005515	HB-PHD		1
Phvul.003G141400.2	Homeodomain-likeproteinwithRING/FYVE/PHD-typezincfingerdomain	-0.367305	0.0882486	0.0341656	0.903731	0.316766	0.19606	GO:0003677,GO:0005515	HB-PHD		1
Phvul.008G014000.1	WUSCHELrelatedhomeobox13	0.810846	0.00463324	1.36856	0.000520491	0.591872	0.0477557	GO:0003677	HB-WOX		1
Phvul.009G012200.1	WUSCHELrelatedhomeobox2	3.83647	0.00100147	3.67468	0.002252	2.2577	0.0341816	GO:0003677	HB-WOX			1		1
Phvul.007G011600.1	WUSCHELrelatedhomeobox13	2.41875	0.000674397	1.11523	0.0465932	0.806118	0.172918	GO:0003677	HB-WOX		1
Phvul.001G023600.1	WUSCHELrelatedhomeobox4	2.59375	0.135124	2.80542	0.124453	-0.649752	0.79581	GO:0003677	HB-WOX		1
Phvul.011G064900.1	WUSCHELrelatedhomeobox13	-0.705458	0.0979791	-0.614905	0.162961	-0.0144787	0.98684	GO:0003677	HB-WOX		1
Phvul.001G106700.1	WUSCHELrelatedhomeobox11	#N/A	#N/A	#N/A	#N/A	#N/A	#N/A	GO:0003677	HB-WOX	1
Phvul.002G095800.1	WUSCHELrelatedhomeobox1	#N/A	#N/A	#N/A	#N/A	#N/A	#N/A	GO:0003677	HB-WOX	1
Phvul.002G109400.1	Homeodomain-likesuperfamilyprotein	#N/A	#N/A	#N/A	#N/A	#N/A	#N/A	GO:0003677	HB-WOX	1
Phvul.002G329500.1	WUSCHELrelatedhomeobox1	#N/A	#N/A	#N/A	#N/A	#N/A	#N/A	GO:0003677	HB-WOX	1
Phvul.003G073400.1	WUSCHELrelatedhomeobox8	#N/A	#N/A	#N/A	#N/A	#N/A	#N/A	GO:0003677	HB-WOX	1
Phvul.004G053700.1	WUSCHELrelatedhomeobox11	#N/A	#N/A	#N/A	#N/A	#N/A	#N/A	GO:0003677	HB-WOX	1
Phvul.005G142900.1	#N/A	#N/A	#N/A	#N/A	#N/A	#N/A	#N/A	#N/A	HB-WOX	1
Phvul.006G179900.1	WUSCHELrelatedhomeobox8	#N/A	#N/A	#N/A	#N/A	#N/A	#N/A	GO:0003677	HB-WOX	1
Phvul.008G098800.1	#N/A	#N/A	#N/A	#N/A	#N/A	#N/A	#N/A	#N/A	HB-WOX	1
Phvul.008G100800.1	Homeodomain-likesuperfamilyprotein	#N/A	#N/A	#N/A	#N/A	#N/A	#N/A	GO:0003677	HB-WOX	1
Phvul.008G226100.1	WUSCHELrelatedhomeobox5	#N/A	#N/A	#N/A	#N/A	#N/A	#N/A	GO:0003677	HB-WOX	1
Phvul.L002200.1	#N/A	#N/A	#N/A	#N/A	#N/A	#N/A	#N/A	#N/A	HB-WOX	1
Phvul.001G241000.1	WUSCHELrelatedhomeobox5	#N/A	#N/A	#N/A	#N/A	#N/A	#N/A	GO:0003677	HB-WOX	1
Phvul.004G171600.1	effectoroftranscription2	-0.187959	0.726801	0.598812	0.230162	-0.223128	0.725882	0	HRT		1
Phvul.004G171600.2	effectoroftranscription2	0.130359	0.963002	-0.84487	0.730971	-1.90447	0.460736	0	HRT		1
Phvul.009G078300.3	heatshocktranscriptionfactorB2A	-2.30361	7.64766e-05	-1.95105	0.000443577	-1.03436	0.018059	GO:0043565,GO:0006355,GO:0005634,GO:0003700	HSF			1	1
Phvul.009G078300.2	heatshockfactor4	-2.9734	6.51352e-05	-2.3539	0.000474474	-1.07169	0.0335244	GO:0043565,GO:0006355,GO:0005634,GO:0003700	HSF			1	1
Phvul.009G078300.1	heatshocktranscriptionfactorB2A	-2.25428	0.000127143	-1.64893	0.00142926	-0.81859	0.0598362	GO:0043565,GO:0006355,GO:0005634,GO:0003700	HSF		1
Phvul.001G037000.1	heatshocktranscriptionfactorA2	-8.90974	0.000146292	-5.64451	0.00152947	-3.46998	0.0199687	GO:0043565,GO:0006355,GO:0005634,GO:0003700	HSF			1	1
Phvul.007G174800.2	heatshocktranscriptionfactorA2	-9.56493	0.000215605	-6.17868	0.00158221	-3.1217	0.0362239	GO:0043565,GO:0006355,GO:0005634,GO:0003700	HSF			1	1
Phvul.007G278200.1	heatshocktranscriptionfactorA2	-7.84235	0.00108413	-8.18836	0.00182207	-3.92591	0.0343561	GO:0043565,GO:0006355,GO:0005634,GO:0003700	HSF			1	1
Phvul.001G037000.2	winged-helixDNA-bindingtranscriptionfactorfamilyprotein	-1.10583	0.000262094	-0.841946	0.00245496	-0.524961	0.0405424	GO:0043565,GO:0006355,GO:0005634,GO:0003700	HSF		1
Phvul.002G019100.1	heatshocktranscriptionfactorA6B	-1.28703	0.0296831	-1.98796	0.00549537	-1.32194	0.0521977	GO:0043565,GO:0006355,GO:0005634,GO:0003700	HSF		1
Phvul.004G119600.1	heatshocktranscriptionfactorA6B	-4.24736	0.00685959	-4.7223	0.00682638	-4.28155	0.018724	GO:0043565,GO:0006355,GO:0005634,GO:0003700	HSF			1	1
Phvul.007G067800.1	heatshocktranscriptionfactorA4A	-1.33546	0.000887217	-0.942708	0.00974625	-0.156481	0.690145	GO:0043565,GO:0006355,GO:0005634,GO:0003700	HSF		1
Phvul.001G131000.1	heatshockfactor4	-1.18869	0.0187324	-1.3748	0.0129122	-0.65313	0.221771	GO:0043565,GO:0006355,GO:0005634,GO:0003700	HSF		1
Phvul.006G171700.2	heatshocktranscriptionfactorA6B	-1.36632	0.0160183	-1.49453	0.0145325	-0.450416	0.457466	GO:0043565,GO:0006355,GO:0005634,GO:0003700	HSF		1
Phvul.002G322700.1	winged-helixDNA-bindingtranscriptionfactorfamilyprotein	-0.661244	0.0118989	-0.664016	0.0159519	-0.228668	0.410447	GO:0043565,GO:0006355,GO:0005634,GO:0003700	HSF		1
Phvul.007G174800.1	heatshocktranscriptionfactorA6B	-3.99974	0.00974212	-3.55091	0.0212021	-3.75422	0.0303058	GO:0043565,GO:0006355,GO:0005634,GO:0003700,GO:0009408	HSF			1	1
Phvul.002G242000.1	heatshocktranscriptionfactorA4A	-1.58542	0.000688117	-0.840668	0.0287656	-0.197727	0.648654	GO:0043565,GO:0006355,GO:0005634,GO:0003700	HSF		1
Phvul.007G061800.1	heatshocktranscriptionfactorA2	-7.00553	0.00769503	-4.75684	0.0321923	-2.00851	0.313235	GO:0043565,GO:0006355,GO:0005634,GO:0003700	HSF		1
Phvul.001G154700.1	heatshocktranscriptionfactorA8	-1.39716	0.00128496	-0.733942	0.0463633	0.127725	0.780953	GO:0043565,GO:0006355,GO:0005634,GO:0003700	HSF		1
Phvul.003G244000.1	heatshocktranscriptionfactorB3	-2.03927	0.0171725	-1.64967	0.0516079	-0.444197	0.644633	GO:0043565,GO:0006355,GO:0005634,GO:0003700	HSF		1
Phvul.006G034200.1	heatshocktranscriptionfactorA2	-3.87734	0.0507712	-4.10062	0.0535813	-4.79226	0.0545649	GO:0043565,GO:0006355,GO:0005634,GO:0003700	HSF		1
Phvul.009G065800.1	heatshocktranscriptionfactorA6B	-1.32308	0.197544	-1.47606	0.171099	-0.148523	0.923914	GO:0043565,GO:0006355,GO:0005634,GO:0003700,GO:0009408	HSF		1
Phvul.001G266300.1	heatshocktranscriptionfactorA1D	-0.239876	0.394179	-0.262361	0.367756	-0.0651285	0.870876	GO:0043565,GO:0006355,GO:0005634,GO:0003700	HSF		1
Phvul.002G228400.1	heatshocktranscriptionfactorA2	-0.382824	0.687813	-0.720049	0.438034	-0.222248	0.858389	GO:0043565,GO:0006355,GO:0005634,GO:0003700	HSF		1
Phvul.003G135200.1	heatshocktranscriptionfactorC1	0.0173513	0.981408	0.425316	0.452384	-0.0550533	0.948773	GO:0043565,GO:0006355,GO:0005634,GO:0003700	HSF		1
Phvul.003G283300.1	heatshocktranscriptionfactorB4	-0.945266	0.418158	0.796399	0.509193	-0.555865	0.709974	GO:0043565,GO:0006355,GO:0005634,GO:0003700	HSF		1
Phvul.004G163300.1	heatshocktranscriptionfactorA1D	0.124996	0.552396	-0.0972054	0.670186	0.0209388	0.948581	GO:0043565,GO:0006355,GO:0005634,GO:0003700	HSF		1
Phvul.002G138500.1	heatshockfactor3	0.134832	0.443158	0.0722097	0.71635	-0.0126979	0.964467	GO:0043565,GO:0006355,GO:0005634,GO:0003700	HSF		1
Phvul.002G040500.1	heatshocktranscriptionfactorA2	1.00819	0.441936	0.145311	0.933813	1.17243	0.435106	GO:0043565,GO:0006355,GO:0005634,GO:0003700	HSF		1
Phvul.003G135400.1	heatshocktranscriptionfactorB2A	-0.606675	0.575494	0.0286894	0.987479	-0.461352	0.733346	GO:0043565,GO:0006355,GO:0005634,GO:0003700	HSF		1
Phvul.002G155300.1	winged-helixDNA-bindingtranscriptionfactorfamilyprotein	#N/A	#N/A	#N/A	#N/A	#N/A	#N/A	GO:0043565,GO:0006355,GO:0005634,GO:0003700	HSF	1
Phvul.006G015700.1	heatshocktranscriptionfactorB4	#N/A	#N/A	#N/A	#N/A	#N/A	#N/A	GO:0043565,GO:0006355,GO:0005634,GO:0003700	HSF	1
Phvul.006G171700.1	heatshocktranscriptionfactorA4A	#N/A	#N/A	#N/A	#N/A	#N/A	#N/A	GO:0043565,GO:0006355,GO:0005634,GO:0003700	HSF	1
Phvul.007G223400.1	#N/A	#N/A	#N/A	#N/A	#N/A	#N/A	#N/A	#N/A	HSF	1
Phvul.007G251900.1	heatshocktranscriptionfactorB3	#N/A	#N/A	#N/A	#N/A	#N/A	#N/A	GO:0043565,GO:0006355,GO:0005634,GO:0003700	HSF	1
Phvul.008G202500.1	heatshocktranscriptionfactorB4	#N/A	#N/A	#N/A	#N/A	#N/A	#N/A	GO:0043565,GO:0006355,GO:0005634,GO:0003700	HSF	1
Phvul.001G022900.1	heatshocktranscriptionfactorB4	#N/A	#N/A	#N/A	#N/A	#N/A	#N/A	GO:0043565,GO:0006355,GO:0005634,GO:0003700	HSF	1
Phvul.008G257400.1	Lateralorganboundaries(LOB)domainfamilyprotein	-5.66472	0.00114149	-3.54495	0.0118689	-0.0736967	0.967423	0	LBD		1
Phvul.006G073100.1	LOBdomain-containingprotein22	3.29911	0.0234464	4.03	0.0132501	0.243863	0.930502	0	LBD		1
Phvul.007G195100.1	lateralorganboundaries-domain16	-3.82512	0.000635705	-1.66284	0.0441258	-0.45526	0.62071	0	LBD		1
Phvul.008G005500.1	ASYMMETRICLEAVES2-like1	-1.76914	0.0106479	-1.2925	0.0528176	-0.587606	0.407247	0	LBD		1
Phvul.004G064700.1	LOBdomain-containingprotein11	4.14423	0.0334716	2.86628	0.122127	2.97684	0.146933	0	LBD		1
Phvul.003G246700.1	LOBdomain-containingprotein1	1.4674	0.0957294	1.37694	0.131487	1.32618	0.186553	0	LBD		1
Phvul.009G027700.1	LOBdomain-containingprotein41	-2.37818	0.0482526	-1.56552	0.185574	-2.34293	0.0888845	0	LBD		1
Phvul.006G114700.1	LOBdomain-containingprotein41	-1.99902	0.104401	-1.19142	0.340094	-2.10249	0.140949	0	LBD		1
Phvul.002G012200.1	LOBdomain-containingprotein4	1.55398	0.0337385	0.622223	0.396016	0.672362	0.405032	0	LBD		1
Phvul.009G140600.1	LOBdomain-containingprotein11	-0.491789	0.698084	-0.842294	0.498777	-1.80882	0.188518	0	LBD		1
Phvul.003G236200.1	LOBdomain-containingprotein21	0.432826	0.522911	0.437702	0.535716	-1.01517	0.17902	0	LBD		1
Phvul.002G021200.1	LOBdomain-containingprotein38	-0.487677	0.6001	-0.552031	0.564298	-2.63113	0.0273976	0	LBD		1
Phvul.001G244700.1	LOBdomain-containingprotein11	0.862582	0.297695	0.464031	0.613256	0.934415	0.327098	0	LBD		1
Phvul.011G072200.1	LOBdomain-containingprotein39	-0.352363	0.687558	0.40618	0.65137	-2.24884	0.0322037	0	LBD		1
Phvul.008G222200.1	ASYMMETRICLEAVES2-like1	-0.965242	0.032082	-0.214795	0.658071	0.00753197	0.995946	0	LBD		1
Phvul.007G092000.1	LOBdomain-containingprotein21	1.21801	0.307272	0.548043	0.684655	-2.61872	0.0828965	0	LBD		1
Phvul.011G174300.1	Lateralorganboundaries(LOB)domainfamilyprotein	-4.23344	0.0332842	-0.676123	0.717137	1.8265	0.332817	0	LBD		1
Phvul.010G138500.1	ASYMMETRICLEAVES2-like1	-0.135799	0.875474	-0.244214	0.775057	0.729251	0.38201	0	LBD		1
Phvul.005G137300.1	LOBdomain-containingprotein15	-0.355701	0.734761	0.0477009	0.973485	-0.374068	0.768358	0	LBD		1
Phvul.001G115200.1	LOBdomain-containingprotein20	#N/A	#N/A	#N/A	#N/A	#N/A	#N/A	0	LBD	1
Phvul.001G159300.1	lateralorganboundaries-domain16	#N/A	#N/A	#N/A	#N/A	#N/A	#N/A	0	LBD	1
Phvul.001G159400.1	lateralorganboundaries-domain29	#N/A	#N/A	#N/A	#N/A	#N/A	#N/A	0	LBD	1
Phvul.002G100500.1	#N/A	#N/A	#N/A	#N/A	#N/A	#N/A	#N/A	#N/A	LBD	1
Phvul.003G035900.1	LOBdomain-containingprotein41	#N/A	#N/A	#N/A	#N/A	#N/A	#N/A	0	LBD	1
Phvul.003G194300.1	LOBdomain-containingprotein27	#N/A	#N/A	#N/A	#N/A	#N/A	#N/A	0	LBD	1
Phvul.003G203600.1	Lateralorganboundaries(LOB)domainfamilyprotein	#N/A	#N/A	#N/A	#N/A	#N/A	#N/A	0	LBD	1
Phvul.003G203600.2	Lateralorganboundaries(LOB)domainfamilyprotein	#N/A	#N/A	#N/A	#N/A	#N/A	#N/A	0	LBD	1
Phvul.003G246800.1	ASYMMETRICLEAVES2-like1	#N/A	#N/A	#N/A	#N/A	#N/A	#N/A	0	LBD	1
Phvul.003G250700.1	ASYMMETRICLEAVES2-like1	#N/A	#N/A	#N/A	#N/A	#N/A	#N/A	0	LBD	1
Phvul.004G010100.1	LOBdomain-containingprotein25	#N/A	#N/A	#N/A	#N/A	#N/A	#N/A	0	LBD	1
Phvul.004G072500.1	LOBdomain-containingprotein20	#N/A	#N/A	#N/A	#N/A	#N/A	#N/A	0	LBD	1
Phvul.004G157100.1	#N/A	#N/A	#N/A	#N/A	#N/A	#N/A	#N/A	#N/A	LBD	1
Phvul.005G049700.1	LOBdomain-containingprotein4	#N/A	#N/A	#N/A	#N/A	#N/A	#N/A	0	LBD	1
Phvul.005G158800.1	LOBdomain-containingprotein22	#N/A	#N/A	#N/A	#N/A	#N/A	#N/A	0	LBD	1
Phvul.007G044200.1	LOBdomain-containingprotein38	#N/A	#N/A	#N/A	#N/A	#N/A	#N/A	0	LBD	1
Phvul.007G112500.1	LOBdomain-containingprotein25	#N/A	#N/A	#N/A	#N/A	#N/A	#N/A	0	LBD	1
Phvul.007G112500.2	LOBdomain-containingprotein25	#N/A	#N/A	#N/A	#N/A	#N/A	#N/A	0	LBD	1
Phvul.007G195000.1	lateralorganboundaries-domain29	#N/A	#N/A	#N/A	#N/A	#N/A	#N/A	0	LBD	1
Phvul.008G075900.1	LOBdomain-containingprotein18	#N/A	#N/A	#N/A	#N/A	#N/A	#N/A	0	LBD	1
Phvul.008G144700.1	LOBdomain-containingprotein25	#N/A	#N/A	#N/A	#N/A	#N/A	#N/A	0	LBD	1
Phvul.008G144700.2	LOBdomain-containingprotein25	#N/A	#N/A	#N/A	#N/A	#N/A	#N/A	0	LBD	1
Phvul.008G144700.3	LOBdomain-containingprotein25	#N/A	#N/A	#N/A	#N/A	#N/A	#N/A	0	LBD	1
Phvul.008G192500.1	LOBdomain-containingprotein33	#N/A	#N/A	#N/A	#N/A	#N/A	#N/A	0	LBD	1
Phvul.008G220900.1	Lateralorganboundaries(LOB)domainfamilyprotein	#N/A	#N/A	#N/A	#N/A	#N/A	#N/A	0	LBD	1
Phvul.008G249100.1	LOBdomain-containingprotein13	#N/A	#N/A	#N/A	#N/A	#N/A	#N/A	0	LBD	1
Phvul.008G268500.1	LOBdomain-containingprotein24	#N/A	#N/A	#N/A	#N/A	#N/A	#N/A	0	LBD	1
Phvul.009G175200.1	Lateralorganboundaries(LOB)domainfamilyprotein	#N/A	#N/A	#N/A	#N/A	#N/A	#N/A	0	LBD	1
Phvul.010G084900.1	LOBdomain-containingprotein31	#N/A	#N/A	#N/A	#N/A	#N/A	#N/A	0	LBD	1
Phvul.011G057500.1	#N/A	#N/A	#N/A	#N/A	#N/A	#N/A	#N/A	#N/A	LBD	1
Phvul.011G116500.1	LOBdomain-containingprotein2	#N/A	#N/A	#N/A	#N/A	#N/A	#N/A	0	LBD	1
Phvul.011G178700.1	LOBdomain-containingprotein9	#N/A	#N/A	#N/A	#N/A	#N/A	#N/A	0	LBD	1
Phvul.011G197300.1	Lateralorganboundaries(LOB)domainfamilyprotein	#N/A	#N/A	#N/A	#N/A	#N/A	#N/A	0	LBD	1
Phvul.001G245800.1	Lateralorganboundaries(LOB)domainfamilyprotein	#N/A	#N/A	#N/A	#N/A	#N/A	#N/A	0	LBD	1
Phvul.009G160900.1	floralmeristemidentitycontrolproteinLEAFY(LFY)	#N/A	#N/A	#N/A	#N/A	#N/A	#N/A	GO:0006355,GO:0003677	LFY	1
Phvul.009G072200.1	GATAtypezincfingertranscriptionfactorfamilyprotein	0.806679	0.00170504	1.06239	0.000712693	0.523363	0.0398503	GO:0008270	LIM		1
Phvul.001G028200.2	GATAtypezincfingertranscriptionfactorfamilyprotein	2.83033	0.00124287	2.67051	0.00294402	1.30469	0.0920205	GO:0008270	LIM		1
Phvul.001G028200.1	GATAtypezincfingertranscriptionfactorfamilyprotein	-0.515573	0.0519418	0.588708	0.0380794	-0.0483852	0.900995	GO:0008270	LIM		1
Phvul.009G181200.1	GATAtypezincfingertranscriptionfactorfamilyprotein	1.13645	0.0245939	0.781886	0.117303	0.874907	0.115348	GO:0008270	LIM		1
Phvul.003G197600.1	GATAtypezincfingertranscriptionfactorfamilyprotein	-0.287941	0.689258	0.787227	0.246087	-0.245834	0.782392	GO:0008270	LIM		1
Phvul.001G239700.1	GATAtypezincfingertranscriptionfactorfamilyprotein	0.553038	0.350304	-0.0701942	0.929933	0.949202	0.16134	GO:0008270	LIM		1
Phvul.001G239700.2	GATAtypezincfingertranscriptionfactorfamilyprotein	-0.129293	0.836722	0.0531531	0.942221	-0.0201119	0.984707	GO:0008270	LIM		1
Phvul.007G046100.1	GATAtypezincfingertranscriptionfactorfamilyprotein	0.21709	0.468461	-0.000955451	1	-0.130606	0.735772	GO:0008270	LIM		1
Phvul.008G067500.1	GATAtypezincfingertranscriptionfactorfamilyprotein	#N/A	#N/A	#N/A	#N/A	#N/A	#N/A	GO:0008270	LIM	1
Phvul.010G095700.1	GATAtypezincfingertranscriptionfactorfamilyprotein	#N/A	#N/A	#N/A	#N/A	#N/A	#N/A	GO:0008270	LIM	1
Phvul.010G095700.2	GATAtypezincfingertranscriptionfactorfamilyprotein	#N/A	#N/A	#N/A	#N/A	#N/A	#N/A	GO:0008270	LIM	1
Phvul.008G027800.1	AGAMOUS-like15	-1.56814	0.0232338	-1.40436	0.0463412	-0.742304	0.313281	GO:0006355,GO:0005634,GO:0003700,GO:0046983,GO:0003677	MADS-MIKC		1
Phvul.007G251600.1	K-boxregionandMADS-boxtranscriptionfactorfamilyprotein	0.781332	0.0468197	0.79552	0.0537328	-0.39733	0.370475	GO:0006355,GO:0005634,GO:0003700,GO:0046983,GO:0003677	MADS-MIKC		1
Phvul.001G263400.2	AGAMOUS-like8	-6.42473	0.0765384	-6.42473	0.0958543	-0.770093	0.825898	GO:0046983,GO:0003677,GO:0006355,GO:0005634,GO:0003700	MADS-MIKC		1
Phvul.003G182700.1	AGAMOUS-like8	-0.437043	0.404699	-0.877687	0.107946	-0.830929	0.164135	GO:0046983,GO:0003677,GO:0006355,GO:0005634,GO:0003700	MADS-MIKC		1
Phvul.011G005800.1	K-boxregionandMADS-boxtranscriptionfactorfamilyprotein	-0.165921	0.479329	-0.376275	0.115763	-0.4779	0.0758195	GO:0006355,GO:0005634,GO:0003700,GO:0046983,GO:0003677	MADS-MIKC		1
Phvul.009G203400.1	AGAMOUS-like19	0.940435	0.00346202	0.441294	0.120651	0.123007	0.732298	GO:0006355,GO:0005634,GO:0003700,GO:0046983,GO:0003677	MADS-MIKC		1
Phvul.002G112200.1	K-boxregionandMADS-boxtranscriptionfactorfamilyprotein	5.63977	0.129363	5.38115	0.162885	2.63617	0.534073	GO:0006355,GO:0005634,GO:0003700,GO:0046983,GO:0003677	MADS-MIKC		1
Phvul.009G037300.1	K-boxregionandMADS-boxtranscriptionfactorfamilyprotein	1.3968	0.356923	1.66167	0.289767	0.265449	0.907248	GO:0006355,GO:0005634,GO:0003700,GO:0046983,GO:0003677	MADS-MIKC		1
Phvul.001G263400.1	K-boxregionandMADS-boxtranscriptionfactorfamilyprotein	-0.846154	0.142426	-0.56465	0.348498	-1.52937	0.0361655	GO:0006355,GO:0005634,GO:0003700,GO:0046983,GO:0003677	MADS-MIKC		1
Phvul.006G202300.1	AGAMOUS-like8	1.63409	0.455457	1.85287	0.416357	-5.42713	0.127122	GO:0046983,GO:0003677,GO:0006355,GO:0005634,GO:0003700	MADS-MIKC		1
Phvul.002G147600.1	K-boxregionandMADS-boxtranscriptionfactorfamilyprotein	-0.427725	0.582771	-0.325086	0.700174	-0.820122	0.337591	GO:0006355,GO:0005634,GO:0003700,GO:0046983,GO:0003677	MADS-MIKC		1
Phvul.003G213600.1	K-boxregionandMADS-boxtranscriptionfactorfamilyprotein	-0.855581	0.763549	-0.888493	0.764047	0.393461	0.917236	GO:0006355,GO:0005634,GO:0003700,GO:0046983,GO:0003677	MADS-MIKC		1
Phvul.002G112200.2	K-boxregionandMADS-boxtranscriptionfactorfamilyprotein	0.389333	0.854729	0.410863	0.85506	0.763445	0.752644	GO:0006355,GO:0005634,GO:0003700,GO:0046983,GO:0003677	MADS-MIKC		1
Phvul.001G068200.1	K-boxregionandMADS-boxtranscriptionfactorfamilyprotein	1.46135	0.263129	-0.183982	0.914919	-0.438748	0.808611	GO:0006355,GO:0005634,GO:0003700,GO:0046983,GO:0003677	MADS-MIKC		1
Phvul.008G027800.2	AGAMOUS-like24	0.58034	0.0782754	-0.0430155	0.921717	-0.724725	0.0637005	GO:0006355,GO:0005634,GO:0003700,GO:0046983,GO:0003677	MADS-MIKC		1
Phvul.008G190600.1	AGAMOUS-like12	-0.44617	0.652259	0.0232538	0.98846	-0.177024	0.896226	GO:0006355,GO:0005634,GO:0003700,GO:0046983,GO:0003677	MADS-MIKC		1
Phvul.002G172300.1	#N/A	#N/A	#N/A	#N/A	#N/A	#N/A	#N/A	#N/A	MADS-MIKC	1
Phvul.002G172300.2	#N/A	#N/A	#N/A	#N/A	#N/A	#N/A	#N/A	#N/A	MADS-MIKC	1
Phvul.002G215500.1	AGAMOUS-like21	#N/A	#N/A	#N/A	#N/A	#N/A	#N/A	GO:0006355,GO:0005634,GO:0003700,GO:0046983,GO:0003677	MADS-MIKC	1
Phvul.002G243200.1	K-boxregionandMADS-boxtranscriptionfactorfamilyprotein	#N/A	#N/A	#N/A	#N/A	#N/A	#N/A	GO:0046983,GO:0003677,GO:0006355,GO:0005634,GO:0003700	MADS-MIKC	1
Phvul.003G003800.1	K-boxregionandMADS-boxtranscriptionfactorfamilyprotein	#N/A	#N/A	#N/A	#N/A	#N/A	#N/A	GO:0006355,GO:0005634,GO:0003700,GO:0046983,GO:0003677	MADS-MIKC	1
Phvul.003G039200.1	K-boxregionandMADS-boxtranscriptionfactorfamilyprotein	#N/A	#N/A	#N/A	#N/A	#N/A	#N/A	GO:0046983,GO:0003677,GO:0006355,GO:0005634,GO:0003700	MADS-MIKC	1
Phvul.003G182800.1	K-boxregionandMADS-boxtranscriptionfactorfamilyprotein	#N/A	#N/A	#N/A	#N/A	#N/A	#N/A	GO:0006355,GO:0005634,GO:0003700,GO:0046983,GO:0003677	MADS-MIKC	1
Phvul.003G281000.1	K-boxregionandMADS-boxtranscriptionfactorfamilyprotein	#N/A	#N/A	#N/A	#N/A	#N/A	#N/A	GO:0046983,GO:0003677,GO:0006355,GO:0005634,GO:0003700	MADS-MIKC	1
Phvul.004G042300.1	K-boxregionandMADS-boxtranscriptionfactorfamilyprotein	#N/A	#N/A	#N/A	#N/A	#N/A	#N/A	GO:0046983,GO:0003677,GO:0006355,GO:0005634,GO:0003700	MADS-MIKC	1
Phvul.004G042300.2	K-boxregionandMADS-boxtranscriptionfactorfamilyprotein	#N/A	#N/A	#N/A	#N/A	#N/A	#N/A	GO:0046983,GO:0003677,GO:0006355,GO:0005634,GO:0003700	MADS-MIKC	1
Phvul.004G123500.1	AGAMOUS-like6	#N/A	#N/A	#N/A	#N/A	#N/A	#N/A	GO:0006355,GO:0005634,GO:0003700,GO:0046983,GO:0003677	MADS-MIKC	1
Phvul.005G000900.1	K-boxregionandMADS-boxtranscriptionfactorfamilyprotein	#N/A	#N/A	#N/A	#N/A	#N/A	#N/A	GO:0046983,GO:0003677,GO:0006355,GO:0005634,GO:0003700	MADS-MIKC	1
Phvul.005G000900.2	K-boxregionandMADS-boxtranscriptionfactorfamilyprotein	#N/A	#N/A	#N/A	#N/A	#N/A	#N/A	GO:0046983,GO:0003677,GO:0006355,GO:0005634,GO:0003700	MADS-MIKC	1
Phvul.005G000900.3	K-boxregionandMADS-boxtranscriptionfactorfamilyprotein	#N/A	#N/A	#N/A	#N/A	#N/A	#N/A	GO:0046983,GO:0003677,GO:0006355,GO:0005634,GO:0003700	MADS-MIKC	1
Phvul.005G035900.1	AGAMOUS-like15	#N/A	#N/A	#N/A	#N/A	#N/A	#N/A	GO:0006355,GO:0005634,GO:0003700,GO:0046983,GO:0003677	MADS-MIKC	1
Phvul.006G169600.1	K-boxregionandMADS-boxtranscriptionfactorfamilyprotein	#N/A	#N/A	#N/A	#N/A	#N/A	#N/A	GO:0046983,GO:0003677,GO:0006355,GO:0005634,GO:0003700	MADS-MIKC	1
Phvul.006G202200.1	K-boxregionandMADS-boxtranscriptionfactorfamilyprotein	#N/A	#N/A	#N/A	#N/A	#N/A	#N/A	GO:0006355,GO:0005634,GO:0003700,GO:0046983,GO:0003677	MADS-MIKC	1
Phvul.007G065100.1	K-boxregionandMADS-boxtranscriptionfactorfamilyprotein	#N/A	#N/A	#N/A	#N/A	#N/A	#N/A	GO:0006355,GO:0005634,GO:0003700,GO:0046983,GO:0003677	MADS-MIKC	1
Phvul.007G065100.2	K-boxregionandMADS-boxtranscriptionfactorfamilyprotein	#N/A	#N/A	#N/A	#N/A	#N/A	#N/A	GO:0006355,GO:0005634,GO:0003700,GO:0046983,GO:0003677	MADS-MIKC	1
Phvul.008G027900.1	K-boxregionandMADS-boxtranscriptionfactorfamilyprotein	#N/A	#N/A	#N/A	#N/A	#N/A	#N/A	GO:0046983,GO:0003677,GO:0006355,GO:0005634,GO:0003700	MADS-MIKC	1
Phvul.008G170400.1	AGAMOUS-like104	#N/A	#N/A	#N/A	#N/A	#N/A	#N/A	GO:0006355,GO:0005634,GO:0003700,GO:0046983,GO:0003677	MADS-MIKC	1
Phvul.008G183700.1	AGAMOUS-like16	#N/A	#N/A	#N/A	#N/A	#N/A	#N/A	GO:0046983,GO:0003677,GO:0006355,GO:0005634,GO:0003700	MADS-MIKC	1
Phvul.008G183700.2	AGAMOUS-like16	#N/A	#N/A	#N/A	#N/A	#N/A	#N/A	GO:0046983,GO:0003677,GO:0006355,GO:0005634,GO:0003700	MADS-MIKC	1
Phvul.008G190600.2	K-boxregionandMADS-boxtranscriptionfactorfamilyprotein	#N/A	#N/A	#N/A	#N/A	#N/A	#N/A	GO:0006355,GO:0005634,GO:0003700,GO:0046983,GO:0003677	MADS-MIKC	1
Phvul.009G013900.1	K-boxregionandMADS-boxtranscriptionfactorfamilyprotein	#N/A	#N/A	#N/A	#N/A	#N/A	#N/A	GO:0006355,GO:0005634,GO:0003700,GO:0046983,GO:0003677	MADS-MIKC	1
Phvul.009G130000.1	K-boxregionandMADS-boxtranscriptionfactorfamilyprotein	#N/A	#N/A	#N/A	#N/A	#N/A	#N/A	GO:0006355,GO:0005634,GO:0003700,GO:0046983,GO:0003677	MADS-MIKC	1
Phvul.010G087900.1	AGAMOUS-like6	#N/A	#N/A	#N/A	#N/A	#N/A	#N/A	GO:0046983,GO:0003677,GO:0006355,GO:0005634,GO:0003700	MADS-MIKC	1
Phvul.001G186400.1	AGAMOUS-like62	#N/A	#N/A	#N/A	#N/A	#N/A	#N/A	GO:0046983,GO:0003677	MADS-M-type	1
Phvul.002G049800.1	AGAMOUS-like61	#N/A	#N/A	#N/A	#N/A	#N/A	#N/A	GO:0046983,GO:0003677	MADS-M-type	1
Phvul.002G143900.1	#N/A	#N/A	#N/A	#N/A	#N/A	#N/A	#N/A	#N/A	MADS-M-type	1
Phvul.002G143900.2	#N/A	#N/A	#N/A	#N/A	#N/A	#N/A	#N/A	#N/A	MADS-M-type	1
Phvul.002G170400.1	#N/A	#N/A	#N/A	#N/A	#N/A	#N/A	#N/A	#N/A	MADS-M-type	1
Phvul.002G183400.1	MADS-boxtranscriptionfactorfamilyprotein	#N/A	#N/A	#N/A	#N/A	#N/A	#N/A	GO:0046983,GO:0003677	MADS-M-type	1
Phvul.002G194600.1	AGAMOUS-like58	#N/A	#N/A	#N/A	#N/A	#N/A	#N/A	GO:0046983,GO:0003677	MADS-M-type	1
Phvul.002G212400.1	#N/A	#N/A	#N/A	#N/A	#N/A	#N/A	#N/A	#N/A	MADS-M-type	1
Phvul.002G309200.1	AGAMOUS-like29	#N/A	#N/A	#N/A	#N/A	#N/A	#N/A	GO:0046983,GO:0003677	MADS-M-type	1
Phvul.002G309400.1	AGAMOUS-like91	#N/A	#N/A	#N/A	#N/A	#N/A	#N/A	GO:0046983,GO:0003677	MADS-M-type	1
Phvul.002G309500.1	AGAMOUS-like91	#N/A	#N/A	#N/A	#N/A	#N/A	#N/A	GO:0046983,GO:0003677	MADS-M-type	1
Phvul.003G039400.1	#N/A	#N/A	#N/A	#N/A	#N/A	#N/A	#N/A	#N/A	MADS-M-type	1
Phvul.003G107400.1	AGAMOUS-like62	#N/A	#N/A	#N/A	#N/A	#N/A	#N/A	GO:0046983,GO:0003677	MADS-M-type	1
Phvul.003G139900.1	AGAMOUS-like62	#N/A	#N/A	#N/A	#N/A	#N/A	#N/A	GO:0046983,GO:0003677	MADS-M-type	1
Phvul.003G189100.1	AGAMOUS-like65	#N/A	#N/A	#N/A	#N/A	#N/A	#N/A	GO:0046983,GO:0003677	MADS-M-type	1
Phvul.004G042400.1	#N/A	#N/A	#N/A	#N/A	#N/A	#N/A	#N/A	#N/A	MADS-M-type	1
Phvul.004G060500.1	MADS-boxtranscriptionfactorfamilyprotein	#N/A	#N/A	#N/A	#N/A	#N/A	#N/A	GO:0046983,GO:0003677	MADS-M-type	1
Phvul.004G060600.1	MADS-boxtranscriptionfactorfamilyprotein	#N/A	#N/A	#N/A	#N/A	#N/A	#N/A	GO:0046983,GO:0003677	MADS-M-type	1
Phvul.004G060900.1	MADS-boxtranscriptionfactorfamilyprotein	#N/A	#N/A	#N/A	#N/A	#N/A	#N/A	GO:0046983,GO:0003677	MADS-M-type	1
Phvul.004G061000.1	MADS-boxtranscriptionfactorfamilyprotein	#N/A	#N/A	#N/A	#N/A	#N/A	#N/A	GO:0046983,GO:0003677	MADS-M-type	1
Phvul.004G061100.1	MADS-boxtranscriptionfactorfamilyprotein	#N/A	#N/A	#N/A	#N/A	#N/A	#N/A	GO:0046983,GO:0003677	MADS-M-type	1
Phvul.004G061300.1	MADS-boxtranscriptionfactorfamilyprotein	#N/A	#N/A	#N/A	#N/A	#N/A	#N/A	GO:0046983,GO:0003677	MADS-M-type	1
Phvul.004G061500.1	MADS-boxtranscriptionfactorfamilyprotein	#N/A	#N/A	#N/A	#N/A	#N/A	#N/A	GO:0046983,GO:0003677	MADS-M-type	1
Phvul.004G061600.1	MADS-boxtranscriptionfactorfamilyprotein	#N/A	#N/A	#N/A	#N/A	#N/A	#N/A	GO:0046983,GO:0003677	MADS-M-type	1
Phvul.006G010700.1	#N/A	#N/A	#N/A	#N/A	#N/A	#N/A	#N/A	#N/A	MADS-M-type	1
Phvul.006G034400.1	K-boxregionandMADS-boxtranscriptionfactorfamilyprotein	#N/A	#N/A	#N/A	#N/A	#N/A	#N/A	GO:0046983,GO:0003677	MADS-M-type	1
Phvul.006G034400.2	K-boxregionandMADS-boxtranscriptionfactorfamilyprotein	#N/A	#N/A	#N/A	#N/A	#N/A	#N/A	GO:0046983,GO:0003677	MADS-M-type	1
Phvul.006G034400.3	K-boxregionandMADS-boxtranscriptionfactorfamilyprotein	#N/A	#N/A	#N/A	#N/A	#N/A	#N/A	GO:0046983,GO:0003677	MADS-M-type	1
Phvul.006G077400.1	AGAMOUS-like80	#N/A	#N/A	#N/A	#N/A	#N/A	#N/A	GO:0046983,GO:0003677	MADS-M-type	1
Phvul.006G077700.1	AGAMOUS-like80	#N/A	#N/A	#N/A	#N/A	#N/A	#N/A	GO:0046983,GO:0003677	MADS-M-type	1
Phvul.006G077800.1	AGAMOUS-like38	#N/A	#N/A	#N/A	#N/A	#N/A	#N/A	GO:0046983,GO:0003677	MADS-M-type	1
Phvul.006G077900.1	AGAMOUS-like80	#N/A	#N/A	#N/A	#N/A	#N/A	#N/A	GO:0046983,GO:0003677	MADS-M-type	1
Phvul.006G078000.1	AGAMOUS-like80	#N/A	#N/A	#N/A	#N/A	#N/A	#N/A	GO:0046983,GO:0003677	MADS-M-type	1
Phvul.006G078100.1	AGAMOUS-like80	#N/A	#N/A	#N/A	#N/A	#N/A	#N/A	GO:0046983,GO:0003677	MADS-M-type	1
Phvul.006G200400.1	#N/A	#N/A	#N/A	#N/A	#N/A	#N/A	#N/A	#N/A	MADS-M-type	1
Phvul.007G047800.1	AGAMOUS-like62	#N/A	#N/A	#N/A	#N/A	#N/A	#N/A	GO:0046983,GO:0003677	MADS-M-type	1
Phvul.007G047900.1	AGAMOUS-like62	#N/A	#N/A	#N/A	#N/A	#N/A	#N/A	GO:0046983,GO:0003677	MADS-M-type	1
Phvul.007G048000.1	AGAMOUS-like62	#N/A	#N/A	#N/A	#N/A	#N/A	#N/A	GO:0046983,GO:0003677	MADS-M-type	1
Phvul.007G065600.1	#N/A	#N/A	#N/A	#N/A	#N/A	#N/A	#N/A	#N/A	MADS-M-type	1
Phvul.007G205500.1	AGAMOUS-like80	#N/A	#N/A	#N/A	#N/A	#N/A	#N/A	GO:0046983,GO:0003677	MADS-M-type	1
Phvul.007G205700.1	AGAMOUS-like38	#N/A	#N/A	#N/A	#N/A	#N/A	#N/A	GO:0046983,GO:0003677	MADS-M-type	1
Phvul.007G266800.1	AGAMOUS-like62	#N/A	#N/A	#N/A	#N/A	#N/A	#N/A	GO:0046983,GO:0003677	MADS-M-type	1
Phvul.009G069300.1	AGAMOUS-like104	#N/A	#N/A	#N/A	#N/A	#N/A	#N/A	GO:0046983,GO:0003677	MADS-M-type	1
Phvul.009G213800.1	MADS-boxtranscriptionfactorfamilyprotein	#N/A	#N/A	#N/A	#N/A	#N/A	#N/A	GO:0046983,GO:0003677	MADS-M-type	1
Phvul.010G088100.1	#N/A	#N/A	#N/A	#N/A	#N/A	#N/A	#N/A	#N/A	MADS-M-type	1
Phvul.010G088100.2	#N/A	#N/A	#N/A	#N/A	#N/A	#N/A	#N/A	#N/A	MADS-M-type	1
Phvul.010G124300.1	AGAMOUS-like62	#N/A	#N/A	#N/A	#N/A	#N/A	#N/A	GO:0046983,GO:0003677	MADS-M-type	1
Phvul.011G172800.1	AGAMOUS-like91	#N/A	#N/A	#N/A	#N/A	#N/A	#N/A	GO:0046983,GO:0003677	MADS-M-type	1
Phvul.001G196900.1	AGAMOUS-like38	#N/A	#N/A	#N/A	#N/A	#N/A	#N/A	GO:0046983,GO:0003677	MADS-M-type	1
Phvul.001G228600.1	AGAMOUS-like80	#N/A	#N/A	#N/A	#N/A	#N/A	#N/A	GO:0046983,GO:0003677	MADS-M-type	1
Phvul.003G013600.2	mybdomainprotein68	-4.53424	4.82172e-05	-2.99999	0.000602547	-1.49631	0.0269483	0	MYB			1	1
Phvul.004G024200.1	mybdomainprotein88	1.69341	0.000184543	1.44127	0.000994276	1.6119	0.00226383	0	MYB			1		1
Phvul.006G114800.1	mybdomainprotein3r-3	-1.05703	0.000799583	-1.14002	0.00101204	-0.387348	0.157806	0	MYB		1
Phvul.008G038600.1	mybdomainprotein36	-3.07266	0.000777031	-3.19618	0.00125426	-0.735343	0.318605	0	MYB		1
Phvul.006G061600.1	mybdomainprotein2	-3.46614	0.000210604	-2.7099	0.00147079	-0.469355	0.487663	0	MYB		1
Phvul.011G109400.1	mybdomainprotein4	-5.06966	0.0016511	-6.17794	0.00154371	-3.20227	0.0284724	0	MYB			1	1
Phvul.001G064600.1	Homeodomain-liketranscriptionalregulator	1.2676	0.000223116	0.981852	0.00193421	0.308025	0.249135	0	MYB		1
Phvul.001G032600.1	mybdomainprotein78	-2.83118	0.000129472	-1.92217	0.00196617	-0.662415	0.195941	0	MYB		1
Phvul.005G115500.1	mybdomainprotein60	1.60825	0.000760163	1.5051	0.00200837	0.423929	0.302394	0	MYB		1
Phvul.007G211900.1	mybdomainprotein113	-4.96178	0.00115539	-4.46331	0.00319152	-3.39517	0.0180442	0	MYB			1	1
Phvul.001G161000.1	Duplicatedhomeodomain-likesuperfamilyprotein	-2.25333	0.000415194	-1.68269	0.00363238	-1.4169	0.0168375	0	MYB			1	1
Phvul.003G148200.1	celldivisioncycle5	0.996848	0.000813329	0.810944	0.00444089	0.64168	0.0256935	0	MYB		1
Phvul.009G062700.1	mybdomainprotein88	0.915553	0.0305042	1.43758	0.00475927	0.739228	0.116432	0	MYB		1
Phvul.006G120800.1	mybdomainprotein15	-2.02255	0.000622246	-1.41093	0.00723882	-0.329659	0.517275	0	MYB		1
Phvul.002G170000.1	MYB-like102	-1.90576	0.000214129	-1.10768	0.00755006	-0.581935	0.138151	0	MYB		1
Phvul.011G019200.1	mybdomainprotein101	-4.27291	0.00308283	-3.60391	0.00976583	-1.31723	0.278178	0	MYB		1
Phvul.008G226600.1	mybdomainprotein84	1.7273	0.00659339	1.59816	0.013833	0.682499	0.281874	0	MYB		1
Phvul.001G215100.1	mybdomainprotein15	-4.8335	0.00218228	-3.26467	0.0159616	0.347895	0.813394	0	MYB		1
Phvul.006G192900.1	mybdomainprotein73	-0.69199	0.0207264	-0.741718	0.0198699	-0.38779	0.226385	0	MYB		1
Phvul.007G273400.1	mybdomainprotein103	-4.92231	0.00954487	-4.39245	0.0200051	-3.9481	0.0458802	0	MYB			1	1
Phvul.002G221000.1	mybdomainprotein15	-1.39284	0.000121728	-0.59142	0.021464	-0.426773	0.107693	0	MYB		1
Phvul.010G115500.1	mybdomainprotein105	2.22434	0.00243668	1.52673	0.0229039	1.57609	0.0338521	0	MYB			1		1
Phvul.002G139500.1	Homeodomain-likeprotein	0.718761	0.0079412	0.612938	0.0235632	1.02722	0.005481	0	MYB		1
Phvul.007G108500.1	mybdomainprotein111	-1.8045	0.0149246	-1.65414	0.0287119	-0.647637	0.402276	0	MYB		1
Phvul.005G109100.1	mybdomainprotein15	-3.3069	0.0130808	-2.81616	0.0325154	-1.78986	0.17298	0	MYB		1
Phvul.001G240300.2	mybdomainprotein56	-4.79018	0.0223292	-4.67328	0.0328712	-1.51028	0.431993	0	MYB		1
Phvul.008G102000.1	mybdomainprotein68	1.51961	0.0019222	0.900402	0.0372839	0.579347	0.198055	0	MYB		1
Phvul.004G028500.1	Duplicatedhomeodomain-likesuperfamilyprotein	-0.431979	0.446576	-1.25428	0.0414201	-0.934428	0.147486	0	MYB		1
Phvul.004G046000.1	mybdomainprotein106	-2.61232	0.123182	-3.55462	0.0658499	-1.37215	0.471176	0	MYB		1
Phvul.001G215200.1	MYB-like102	-2.09472	0.00651554	-1.25984	0.0726488	-0.445807	0.573863	0	MYB		1
Phvul.002G317000.1	mybdomainprotein6	-0.682515	0.0496721	-0.64184	0.0754102	-0.401961	0.301682	0	MYB		1
Phvul.009G068000.1	mybdomainprotein77	-2.84195	0.000658599	-1.08588	0.0822922	-0.816657	0.223182	0	MYB		1
Phvul.009G174900.1	mybdomainprotein20	2.98607	0.00301535	1.47185	0.0850303	0.532206	0.58717	0	MYB		1
Phvul.007G093100.2	mybdomainprotein116	-0.873663	0.0871414	-0.885095	0.0980579	-0.209221	0.756193	0	MYB		1
Phvul.001G025200.1	mybdomainprotein61	0.964734	0.0880844	0.977448	0.0991897	-0.589442	0.364523	0	MYB		1
Phvul.009G158200.1	Duplicatedhomeodomain-likesuperfamilyprotein	-6.52616	0.0858728	-6.52616	0.105487	-6.52616	0.145559	0	MYB		1
Phvul.002G292600.1	mybdomainprotein66	0.0889623	0.948915	-1.8987	0.110059	-0.592785	0.66664	0	MYB		1
Phvul.007G206200.1	mybdomainprotein14	-0.180066	0.740653	-0.801744	0.117196	-0.369497	0.526147	0	MYB		1
Phvul.011G109600.1	mybdomainprotein70	-0.750544	0.162334	-0.860114	0.127639	-0.0155833	0.989639	0	MYB		1
Phvul.007G147600.1	myb-likeHTHtranscriptionalregulatorfamilyprotein	2.13167	0.0454738	1.6146	0.130149	-0.625352	0.621511	GO:0010338,GO:0006351,GO:0005634	MYB		1
Phvul.007G093100.1	Duplicatedhomeodomain-likesuperfamilyprotein	1.46067	0.0710886	1.2425	0.134853	0.500975	0.610984	0	MYB		1
Phvul.003G240200.1	mybdomainprotein83	0.583927	0.406837	1.06952	0.140332	-0.989754	0.220493	0	MYB		1
Phvul.006G020200.1	mybdomainprotein105	1.02653	0.643623	3.04872	0.163203	-3.42493	0.246448	0	MYB		1
Phvul.009G187700.1	mybdomainprotein9	-2.52877	0.208231	-3.07995	0.168839	5.3548	0.0279865	0	MYB		1
Phvul.011G191300.1	Duplicatedhomeodomain-likesuperfamilyprotein	6.99212	0.0385006	4.49849	0.174488	4.86454	0.185597	0	MYB		1
Phvul.005G109700.1	mybdomainprotein86	-0.749173	0.24902	-0.892599	0.188148	-1.94136	0.0242412	0	MYB		1
Phvul.011G109700.1	mybdomainprotein2	-2.16263	0.00693814	-0.887864	0.2085	0.526136	0.513282	0	MYB		1
Phvul.006G217200.1	mybdomainprotein73	0.450002	0.342485	0.583311	0.232002	-1.02504	0.0685355	0	MYB		1
Phvul.005G087400.1	mybdomainprotein33	-0.255112	0.384719	-0.353579	0.239661	-0.0250669	0.958046	0	MYB		1
Phvul.011G084500.1	Duplicatedhomeodomain-likesuperfamilyprotein	-0.417071	0.114278	-0.304051	0.266761	-0.253185	0.408469	0	MYB		1
Phvul.007G028700.1	mybdomainprotein103	2.41019	0.114436	1.73448	0.267229	-0.291772	0.897993	0	MYB		1
Phvul.004G116500.1	mybdomainprotein88	0.536827	0.774574	1.84678	0.284481	1.77453	0.355396	0	MYB		1
Phvul.003G054100.2	mybdomainprotein16	0.718206	0.557662	1.30098	0.285858	0.358324	0.826428	0	MYB		1
Phvul.003G222400.1	mybdomainprotein112	0.946883	0.141309	0.709245	0.289049	0.963836	0.19309	0	MYB		1
Phvul.002G306000.1	mybdomainprotein52	2.15252	0.17659	1.71822	0.300265	0.292343	0.904482	0	MYB		1
Phvul.010G009800.1	MYB-like102	-1.24203	0.67549	-2.98995	0.334571	-1.0685	0.769751	0	MYB		1
Phvul.009G106700.1	mybdomainprotein73	-0.415224	0.17133	-0.305684	0.336773	-0.848433	0.0279865	0	MYB		1
Phvul.001G221500.1	mybdomainprotein16	0.85557	0.0767372	0.454999	0.363834	-0.179555	0.783107	0	MYB		1
Phvul.002G060500.1	mybdomainprotein33	-0.281709	0.433001	-0.327734	0.376367	-0.271497	0.51973	0	MYB		1
Phvul.009G228200.1	mybdomainprotein30	-1.04128	0.0173881	-0.348381	0.415585	-0.515824	0.265385	0	MYB		1
Phvul.004G144900.1	myb-likeHTHtranscriptionalregulatorfamilyprotein	0.826627	0.39319	0.784642	0.440702	-0.586577	0.628345	GO:0010338,GO:0006351,GO:0005634	MYB		1
Phvul.004G053600.1	mybdomainprotein84	2.41702	0.152578	1.32415	0.453217	0.80169	0.710115	0	MYB		1
Phvul.011G034900.1	mybdomainprotein83	-0.995143	0.172897	-0.555583	0.476454	-0.993899	0.236833	0	MYB		1
Phvul.003G013600.3	mybdomainprotein65	0.610099	0.296086	0.440193	0.481339	0.494147	0.472149	0	MYB		1
Phvul.002G015100.1	mybdomainprotein15	-0.509379	0.533372	-0.589991	0.483163	1.15831	0.197784	0	MYB		1
Phvul.007G069400.2	Duplicatedhomeodomain-likesuperfamilyprotein	2.49096	0.141309	1.20048	0.497136	-1.72669	0.39047	0	MYB		1
Phvul.003G054100.1	Duplicatedhomeodomain-likesuperfamilyprotein	-0.706151	0.18843	-0.386868	0.503823	-0.151657	0.842171	0	MYB		1
Phvul.008G262900.1	mybdomainprotein86	1.66317	0.299962	1.13451	0.509678	-1.34777	0.504817	0	MYB		1
Phvul.002G088900.3	mybdomainprotein9	-1.74494	0.06057	-0.603909	0.531061	-0.0832621	0.954274	0	MYB		1
Phvul.011G059800.1	mybdomainprotein103	-0.681799	0.255291	-0.374249	0.568714	-1.56976	0.0382053	0	MYB		1
Phvul.009G119900.1	mybdomainprotein4	0.600226	0.0518414	-0.183643	0.581334	-0.977922	0.0154853	0	MYB		1
Phvul.005G012900.1	mybdomainprotein105	0.364869	0.863778	1.08689	0.582982	-0.3218	0.90626	0	MYB		1
Phvul.001G229900.1	mybdomainprotein78	-0.902223	0.39439	-0.624924	0.585613	-0.408833	0.769751	0	MYB		1
Phvul.004G029800.1	mybdomainprotein61	-0.628903	0.613814	0.509084	0.701063	-1.40448	0.307703	0	MYB		1
Phvul.001G061200.1	mybdomainprotein32	0.416939	0.3279	0.185203	0.704296	-1.19647	0.0279865	0	MYB		1
Phvul.008G041500.1	Duplicatedhomeodomain-likesuperfamilyprotein	0.426469	0.0763044	0.102682	0.708562	0.148839	0.614711	0	MYB		1
Phvul.010G009900.1	Duplicatedhomeodomain-likesuperfamilyprotein	-6.66063	0.116527	-1.12338	0.751226	-2.80764	0.469094	0	MYB		1
Phvul.008G038000.1	mybdomainprotein36	-0.0111394	0.993975	-0.279951	0.755378	0.996184	0.257788	0	MYB		1
Phvul.002G088900.1	mybdomainprotein42	0.259889	0.883326	0.474825	0.786588	-3.1556	0.112623	0	MYB		1
Phvul.003G067800.1	mybdomainprotein61	0.232372	0.770287	0.224006	0.788006	-0.907981	0.263481	0	MYB		1
Phvul.007G211800.1	MYB-like102	0.272656	0.89028	0.49679	0.801037	-2.74091	0.191585	0	MYB		1
Phvul.001G219000.1	mybdomainprotein52	0.321299	0.75718	0.279048	0.801255	-0.0385031	0.982185	0	MYB		1
Phvul.004G090900.1	mybdomainprotein94	-0.268335	0.652651	-0.162031	0.806845	-1.64427	0.022838	0	MYB		1
Phvul.002G170500.1	myb-likeHTHtranscriptionalregulatorfamilyprotein	0.150016	0.813261	0.138392	0.835992	-1.08669	0.0937972	GO:0010338,GO:0006351,GO:0005634	MYB		1
Phvul.006G065700.1	mybdomainprotein63	1.69248	0.259735	0.32474	0.861192	-1.70176	0.348414	0	MYB		1
Phvul.008G107000.1	mybdomainprotein68	0.107759	0.95854	0.250413	0.903699	-0.651056	0.762344	0	MYB		1
Phvul.003G190400.1	MYB-like102	-0.0225082	0.987483	0.139057	0.911704	2.21416	0.0584447	0	MYB		1
Phvul.001G179400.1	mybdomainprotein62	0.00359701	1	-0.187865	0.913327	1.53333	0.308583	0	MYB		1
Phvul.001G107600.1	mybdomainprotein94	1.51159	0.147701	-0.148896	0.914304	-4.37051	0.0131629	0	MYB		1
Phvul.003G203900.1	Duplicatedhomeodomain-likesuperfamilyprotein	0.482735	0.258207	0.0579738	0.919186	-1.23102	0.0260672	0	MYB		1
Phvul.005G060000.1	mybdomainprotein88	0.885532	0.681232	0.243861	0.926989	1.51551	0.523035	0	MYB		1
Phvul.002G088900.2	Duplicatedhomeodomain-likesuperfamilyprotein	-1.09839	0.537415	-0.174219	0.939849	-2.27616	0.265178	0	MYB		1
Phvul.001G032100.1	mybdomainprotein20	0.695133	0.256342	0.0629046	0.940456	-1.21519	0.0967622	0	MYB		1
Phvul.008G102300.1	Homeodomain-likeprotein	0.19143	0.8234	-0.0649005	0.949762	0.720777	0.400538	0	MYB		1
Phvul.009G133700.1	mybdomainprotein30	0.773151	0.0567997	0.0341426	0.951051	-0.514714	0.260791	0	MYB		1
Phvul.004G053500.1	mybdomainprotein19	0.0115016	0.994299	-0.0645647	0.955403	0.0989075	0.939823	0	MYB		1
Phvul.002G159700.1	Duplicatedhomeodomain-likesuperfamilyprotein	0.465114	0.851151	0.125507	0.968116	1.65621	0.516711	0	MYB		1
Phvul.009G075000.1	DnaJdomain;Myb-likeDNA-bindingdomain	-0.0528617	0.847231	0.0124701	0.97189	-0.11142	0.715544	0	MYB		1
Phvul.003G176800.1	mybdomainprotein17	0.453919	0.594064	-0.0401197	0.973938	-0.168089	0.887361	0	MYB		1
Phvul.008G236500.1	mybdomainprotein14	-0.134231	0.956102	-0.0359925	0.991693	-0.856242	0.730665	0	MYB		1
Phvul.001G240300.1	Duplicatedhomeodomain-likesuperfamilyprotein	0.0581384	0.939018	-0.000520284	1	-0.46538	0.520873	0	MYB		1
Phvul.001G071000.1	mybdomainprotein5	#N/A	#N/A	#N/A	#N/A	#N/A	#N/A	0	MYB	1
Phvul.001G106800.1	mybdomainprotein56	#N/A	#N/A	#N/A	#N/A	#N/A	#N/A	0	MYB	1
Phvul.002G056900.1	mybdomainprotein23	#N/A	#N/A	#N/A	#N/A	#N/A	#N/A	0	MYB	1
Phvul.002G083800.1	mybdomainprotein105	#N/A	#N/A	#N/A	#N/A	#N/A	#N/A	0	MYB	1
Phvul.002G092100.1	mybdomainprotein7	#N/A	#N/A	#N/A	#N/A	#N/A	#N/A	0	MYB	1
Phvul.002G184600.1	#N/A	#N/A	#N/A	#N/A	#N/A	#N/A	#N/A	#N/A	MYB	1
Phvul.002G279000.1	mybdomainprotein4	#N/A	#N/A	#N/A	#N/A	#N/A	#N/A	0	MYB	1
Phvul.003G004600.1	mybdomainprotein4r1	#N/A	#N/A	#N/A	#N/A	#N/A	#N/A	0	MYB	1
Phvul.003G013600.1	Duplicatedhomeodomain-likesuperfamilyprotein	#N/A	#N/A	#N/A	#N/A	#N/A	#N/A	0	MYB	1
Phvul.003G036400.1	mybdomainprotein92	#N/A	#N/A	#N/A	#N/A	#N/A	#N/A	0	MYB	1
Phvul.003G045800.1	#N/A	#N/A	#N/A	#N/A	#N/A	#N/A	#N/A	#N/A	MYB	1
Phvul.003G046200.1	mybdomainprotein106	#N/A	#N/A	#N/A	#N/A	#N/A	#N/A	0	MYB	1
Phvul.003G046300.1	mybdomainprotein16	#N/A	#N/A	#N/A	#N/A	#N/A	#N/A	0	MYB	1
Phvul.003G046400.1	mybdomainprotein16	#N/A	#N/A	#N/A	#N/A	#N/A	#N/A	0	MYB	1
Phvul.003G094600.1	#N/A	#N/A	#N/A	#N/A	#N/A	#N/A	#N/A	#N/A	MYB	1
Phvul.003G132100.1	mybdomainprotein4	#N/A	#N/A	#N/A	#N/A	#N/A	#N/A	0	MYB	1
Phvul.003G200100.1	mybdomainprotein66	#N/A	#N/A	#N/A	#N/A	#N/A	#N/A	0	MYB	1
Phvul.003G200100.2	mybdomainprotein66	#N/A	#N/A	#N/A	#N/A	#N/A	#N/A	0	MYB	1
Phvul.003G201300.1	mybdomainprotein98	#N/A	#N/A	#N/A	#N/A	#N/A	#N/A	0	MYB	1
Phvul.003G214300.1	mybdomainprotein85	#N/A	#N/A	#N/A	#N/A	#N/A	#N/A	0	MYB	1
Phvul.003G232300.1	mybdomainprotein84	#N/A	#N/A	#N/A	#N/A	#N/A	#N/A	0	MYB	1
Phvul.003G284000.1	mybdomainprotein9	#N/A	#N/A	#N/A	#N/A	#N/A	#N/A	0	MYB	1
Phvul.004G011400.1	mybdomainprotein118	#N/A	#N/A	#N/A	#N/A	#N/A	#N/A	0	MYB	1
Phvul.004G012000.1	mybdomainprotein57	#N/A	#N/A	#N/A	#N/A	#N/A	#N/A	0	MYB	1
Phvul.004G057800.1	mybdomainprotein40	#N/A	#N/A	#N/A	#N/A	#N/A	#N/A	0	MYB	1
Phvul.004G151600.1	mybdomainprotein4r1	#N/A	#N/A	#N/A	#N/A	#N/A	#N/A	0	MYB	1
Phvul.004G173500.1	mybdomainprotein36	#N/A	#N/A	#N/A	#N/A	#N/A	#N/A	0	MYB	1
Phvul.005G047400.1	mybdomainprotein67	#N/A	#N/A	#N/A	#N/A	#N/A	#N/A	0	MYB	1
Phvul.005G109800.1	mybdomainprotein14	#N/A	#N/A	#N/A	#N/A	#N/A	#N/A	0	MYB	1
Phvul.005G109900.1	mybdomainprotein15	#N/A	#N/A	#N/A	#N/A	#N/A	#N/A	0	MYB	1
Phvul.005G131300.1	mybdomainprotein36	#N/A	#N/A	#N/A	#N/A	#N/A	#N/A	0	MYB	1
Phvul.005G141200.1	#N/A	#N/A	#N/A	#N/A	#N/A	#N/A	#N/A	#N/A	MYB	1
Phvul.005G147500.1	#N/A	#N/A	#N/A	#N/A	#N/A	#N/A	#N/A	#N/A	MYB	1
Phvul.005G157600.1	mybdomainprotein26	#N/A	#N/A	#N/A	#N/A	#N/A	#N/A	0	MYB	1
Phvul.005G157600.2	mybdomainprotein26	#N/A	#N/A	#N/A	#N/A	#N/A	#N/A	0	MYB	1
Phvul.006G045300.1	mybdomainprotein101	#N/A	#N/A	#N/A	#N/A	#N/A	#N/A	0	MYB	1
Phvul.006G064600.1	mybdomainprotein119	#N/A	#N/A	#N/A	#N/A	#N/A	#N/A	0	MYB	1
Phvul.006G105200.1	mybdomainprotein15	#N/A	#N/A	#N/A	#N/A	#N/A	#N/A	0	MYB	1
Phvul.007G069200.1	mybdomainprotein45	#N/A	#N/A	#N/A	#N/A	#N/A	#N/A	0	MYB	1
Phvul.007G069400.1	mybdomainprotein17	#N/A	#N/A	#N/A	#N/A	#N/A	#N/A	0	MYB	1
Phvul.007G099900.1	mybdomainprotein5	#N/A	#N/A	#N/A	#N/A	#N/A	#N/A	0	MYB	1
Phvul.007G100100.1	mybdomainprotein3	#N/A	#N/A	#N/A	#N/A	#N/A	#N/A	0	MYB	1
Phvul.007G122400.1	#N/A	#N/A	#N/A	#N/A	#N/A	#N/A	#N/A	#N/A	MYB	1
Phvul.007G132300.1	#N/A	#N/A	#N/A	#N/A	#N/A	#N/A	#N/A	#N/A	MYB	1
Phvul.007G192900.1	mybdomainprotein15	#N/A	#N/A	#N/A	#N/A	#N/A	#N/A	0	MYB	1
Phvul.007G208400.1	mybdomainprotein55	#N/A	#N/A	#N/A	#N/A	#N/A	#N/A	0	MYB	1
Phvul.007G215800.1	mybdomainprotein12	#N/A	#N/A	#N/A	#N/A	#N/A	#N/A	0	MYB	1
Phvul.007G231800.1	mybdomainprotein79	#N/A	#N/A	#N/A	#N/A	#N/A	#N/A	0	MYB	1
Phvul.008G028000.1	mybdomainprotein121	#N/A	#N/A	#N/A	#N/A	#N/A	#N/A	0	MYB	1
Phvul.008G038200.1	mybdomainprotein113	#N/A	#N/A	#N/A	#N/A	#N/A	#N/A	0	MYB	1
Phvul.008G038400.1	mybdomainprotein113	#N/A	#N/A	#N/A	#N/A	#N/A	#N/A	0	MYB	1
Phvul.008G067300.1	mybdomainprotein17	#N/A	#N/A	#N/A	#N/A	#N/A	#N/A	0	MYB	1
Phvul.008G113300.1	mybdomainprotein113	#N/A	#N/A	#N/A	#N/A	#N/A	#N/A	0	MYB	1
Phvul.008G146900.1	mybdomainprotein40	#N/A	#N/A	#N/A	#N/A	#N/A	#N/A	0	MYB	1
Phvul.008G155700.1	mybdomainprotein21	#N/A	#N/A	#N/A	#N/A	#N/A	#N/A	0	MYB	1
Phvul.008G155900.1	mybdomainprotein21	#N/A	#N/A	#N/A	#N/A	#N/A	#N/A	0	MYB	1
Phvul.008G156100.1	mybdomainprotein98	#N/A	#N/A	#N/A	#N/A	#N/A	#N/A	0	MYB	1
Phvul.008G222600.1	mybdomainprotein73	#N/A	#N/A	#N/A	#N/A	#N/A	#N/A	0	MYB	1
Phvul.008G233800.1	mybdomainprotein4	#N/A	#N/A	#N/A	#N/A	#N/A	#N/A	0	MYB	1
Phvul.008G262700.1	mybdomainprotein64	#N/A	#N/A	#N/A	#N/A	#N/A	#N/A	0	MYB	1
Phvul.009G031200.1	mybdomainprotein93	#N/A	#N/A	#N/A	#N/A	#N/A	#N/A	0	MYB	1
Phvul.009G151000.1	mybdomainprotein69	#N/A	#N/A	#N/A	#N/A	#N/A	#N/A	0	MYB	1
Phvul.009G177100.1	mybdomainprotein98	#N/A	#N/A	#N/A	#N/A	#N/A	#N/A	0	MYB	1
Phvul.010G012500.1	#N/A	#N/A	#N/A	#N/A	#N/A	#N/A	#N/A	#N/A	MYB	1
Phvul.010G053200.1	myb-likeHTHtranscriptionalregulatorfamilyprotein	#N/A	#N/A	#N/A	#N/A	#N/A	#N/A	0	MYB	1
Phvul.010G079300.1	#N/A	#N/A	#N/A	#N/A	#N/A	#N/A	#N/A	#N/A	MYB	1
Phvul.010G096400.1	mybdomainprotein17	#N/A	#N/A	#N/A	#N/A	#N/A	#N/A	0	MYB	1
Phvul.010G130500.1	mybdomainprotein7	#N/A	#N/A	#N/A	#N/A	#N/A	#N/A	0	MYB	1
Phvul.010G130600.1	Duplicatedhomeodomain-likesuperfamilyprotein	#N/A	#N/A	#N/A	#N/A	#N/A	#N/A	0	MYB	1
Phvul.010G137500.1	mybdomainprotein26	#N/A	#N/A	#N/A	#N/A	#N/A	#N/A	0	MYB	1
Phvul.011G109500.1	MYB-like102	#N/A	#N/A	#N/A	#N/A	#N/A	#N/A	0	MYB	1
Phvul.011G109800.1	mybdomainprotein14	#N/A	#N/A	#N/A	#N/A	#N/A	#N/A	0	MYB	1
Phvul.011G110500.1	MYB-like102	#N/A	#N/A	#N/A	#N/A	#N/A	#N/A	0	MYB	1
Phvul.011G212000.1	mybdomainprotein83	#N/A	#N/A	#N/A	#N/A	#N/A	#N/A	0	MYB	1
Phvul.011G215300.1	#N/A	#N/A	#N/A	#N/A	#N/A	#N/A	#N/A	#N/A	MYB	1
Phvul.008G205000.1	mybdomainprotein81	#N/A	#N/A	#N/A	#N/A	#N/A	#N/A	0	MYB	1
Phvul.001G019200.1	mybdomainprotein73	#N/A	#N/A	#N/A	#N/A	#N/A	#N/A	0	MYB	1
Phvul.001G211700.1	mybdomainprotein12	#N/A	#N/A	#N/A	#N/A	#N/A	#N/A	0	MYB	1
Phvul.002G008800.1	mybdomainprotein84	#N/A	#N/A	#N/A	#N/A	#N/A	#N/A	0	MYB	1
Phvul.002G040900.1	mybdomainprotein9	#N/A	#N/A	#N/A	#N/A	#N/A	#N/A	0	MYB	1
Phvul.003G234600.4	Duplicatedhomeodomain-likesuperfamilyprotein	-2.31677	0.000167147	-1.97462	0.000877537	-0.42092	0.35058	0	MYB-related		1
Phvul.004G002400.1	TSL-kinaseinteractingprotein1	-0.976897	0.000747507	-0.844859	0.0030389	-0.298935	0.231076	0	MYB-related		1
Phvul.007G023600.1	Homeodomain-likesuperfamilyprotein	1.93612	0.00126862	1.80887	0.00319675	1.05529	0.0588113	0	MYB-related		1
Phvul.005G166300.2	Homeodomain-likesuperfamilyprotein	0.907733	0.00224042	0.798747	0.00703964	1.2392	0.00273017	0	MYB-related		1
Phvul.008G182100.1	Homeodomain-likesuperfamilyprotein	1.85774	0.000686363	1.27265	0.00894758	0.693666	0.137466	0	MYB-related		1
Phvul.002G163500.1	TRF-like5	-0.897446	0.00119578	-0.677948	0.00916534	-0.0906053	0.755095	0	MYB-related		1
Phvul.005G166300.1	Homeodomain-likesuperfamilyprotein	-1.27805	0.00319937	-1.13142	0.00926189	-1.54001	0.0057586	0	MYB-related		1
Phvul.003G222900.1	Homeodomain-likesuperfamilyprotein	-0.676809	0.0121572	-0.687771	0.0154194	-0.501554	0.0825525	0	MYB-related		1
Phvul.003G261500.1	Homeodomain-likesuperfamilyprotein	-2.30974	0.000292851	-1.16443	0.0184211	-0.436299	0.37959	0	MYB-related		1
Phvul.006G078200.1	Homeodomain-likesuperfamilyprotein	-1.32672	0.10877	-2.27904	0.0189612	-0.974245	0.300414	0	MYB-related		1
Phvul.002G163500.2	myb-liketranscriptionfactorfamilyprotein	-1.08486	0.000900449	-0.616616	0.0269718	-0.812545	0.0148542	0	MYB-related		1
Phvul.009G025400.1	Homeodomain-likesuperfamilyprotein	1.84105	0.0719372	2.47233	0.0301576	-1.37792	0.246885	0	MYB-related		1
Phvul.006G123700.1	RAD-like6	-0.274602	0.523239	-0.94656	0.0383528	-0.73926	0.125332	0	MYB-related		1
Phvul.003G234600.3	Homeodomain-likesuperfamilyprotein	-0.848661	0.494715	-2.97818	0.0400408	-0.235228	0.894822	0	MYB-related		1
Phvul.010G136100.1	RAD-like1	-3.15956	0.00829596	-2.0871	0.0569779	-4.90196	0.00591143	0	MYB-related		1
Phvul.010G103200.1	Homeodomain-likesuperfamilyprotein	-0.00404458	0.996987	-0.827344	0.0591802	-0.137014	0.807463	0	MYB-related		1
Phvul.010G136000.1	Homeodomain-like/winged-helixDNA-bindingfamilyprotein	-0.791082	0.0091789	-0.547749	0.060677	-0.143032	0.681073	GO:0006334,GO:0005634,GO:0003677,GO:0000786	MYB-related		1
Phvul.009G058100.1	Homeodomain-like/winged-helixDNA-bindingfamilyprotein	-0.545415	0.0875412	-0.615012	0.0690408	-0.323584	0.37776	GO:0006334,GO:0005634,GO:0003677,GO:0000786	MYB-related		1
Phvul.008G192200.1	Homeodomain-likesuperfamilyprotein	-0.0520707	0.812017	-0.321692	0.104292	-0.391725	0.0767902	0	MYB-related		1
Phvul.006G123700.3	Homeodomain-like/winged-helixDNA-bindingfamilyprotein	-6.62984	0.0874713	-6.62984	0.107644	0.913672	0.797053	GO:0006334,GO:0005634,GO:0003677,GO:0000786	MYB-related		1
Phvul.007G255000.1	myb-liketranscriptionfactorfamilyprotein	1.29767	0.433343	2.62788	0.129757	-1.66087	0.422644	0	MYB-related		1
Phvul.002G010300.1	mybdomainprotein14	1.37109	0.0841817	1.23286	0.132928	0.796079	0.37964	0	MYB-related		1
Phvul.003G195700.1	myb-likeHTHtranscriptionalregulatorfamilyprotein	-0.837692	0.018589	-0.515149	0.135189	-0.173233	0.68204	0	MYB-related		1
Phvul.006G086700.1	Homeodomain-likesuperfamilyprotein	-1.74988	0.00459714	-0.797893	0.140956	-0.0252177	0.978577	0	MYB-related		1
Phvul.006G140900.1	Homeodomain-likesuperfamilyprotein	0.945507	0.0777587	0.800838	0.146567	0.366547	0.570902	0	MYB-related		1
Phvul.001G214900.1	Homeodomain-likesuperfamilyprotein	0.923228	0.0969153	0.65907	0.24922	-0.33933	0.621884	0	MYB-related		1
Phvul.002G304400.1	DNA-bindingbromodomain-containingprotein	0.0271484	0.936264	-0.301323	0.28168	-0.751889	0.0277447	GO:0005515	MYB-related		1
Phvul.005G039500.1	RAD-like6	0.322694	0.811063	1.17647	0.335089	-0.847896	0.555216	0	MYB-related		1
Phvul.002G269900.1	myb-liketranscriptionfactorfamilyprotein	1.08194	0.00327249	0.305456	0.34312	-0.347983	0.328587	0	MYB-related		1
Phvul.009G058500.1	RAD-like6	-0.316211	0.759845	0.849878	0.373143	-0.61723	0.586965	0	MYB-related		1
Phvul.001G014300.1	TRF-like8	1.92663	0.182548	1.31492	0.383289	0.838989	0.638255	0	MYB-related		1
Phvul.002G039700.1	Homeodomain-likesuperfamilyprotein	0.402039	0.189465	0.25562	0.435549	0.654459	0.0722655	0	MYB-related		1
Phvul.007G150100.2	telomererepeatbindingfactor1	-0.837099	0.54222	-1.0485	0.456513	-0.628505	0.713904	GO:0006334,GO:0005634,GO:0003677,GO:0000786	MYB-related		1
Phvul.006G123700.2	TRF-like8	0.407405	0.907838	1.7333	0.589969	1.51015	0.684994	0	MYB-related		1
Phvul.004G143400.1	homologofyeastADA22A	0.00200476	0.996617	-0.114337	0.592016	-0.0487744	0.860992	GO:0008270	MYB-related		1
Phvul.011G067000.1	Duplicatedhomeodomain-likesuperfamilyprotein	0.221777	0.338871	0.135157	0.596324	0.306084	0.245639	0	MYB-related		1
Phvul.009G036300.1	myb-liketranscriptionfactorfamilyprotein	1.14329	0.220067	0.519619	0.618574	0.207276	0.879348	0	MYB-related		1
Phvul.011G105600.1	Homeodomain-likesuperfamilyprotein	1.35955	0.356506	0.804884	0.618678	-0.0239313	0.996404	0	MYB-related		1
Phvul.008G240700.1	myb-liketranscriptionfactorfamilyprotein	0.0151754	0.963449	-0.135628	0.623288	0.0547058	0.879055	GO:0045892,GO:0005634,GO:0043968,GO:0043967,GO:0035267,GO:0006338,GO:0006281	MYB-related		1
Phvul.008G059000.1	DNAbinding	1.16898	0.762133	1.52496	0.698694	-0.744687	0.882283	GO:0017053,GO:0007049,GO:0006351	MYB-related		1
Phvul.002G078600.1	Homeodomain-likesuperfamilyprotein	0.664643	0.0589052	0.122585	0.763122	-0.276054	0.501678	0	MYB-related		1
Phvul.003G072800.1	RAD-like1	0.393032	0.775977	0.406203	0.777263	-1.98217	0.186952	0	MYB-related		1
Phvul.007G179500.1	telomererepeatbindingfactor1	0.510266	0.846047	-0.675979	0.804188	-0.46199	0.889728	GO:0006334,GO:0005634,GO:0003677,GO:0000786	MYB-related		1
Phvul.004G171200.1	Homeodomain-likesuperfamilyprotein	0.912866	0.366094	0.263794	0.828239	0.940154	0.418893	0	MYB-related		1
Phvul.007G162800.2	RING/FYVE/PHDzincfingersuperfamilyprotein	-0.124953	0.751537	-0.0910559	0.831818	0.306167	0.455537	0	MYB-related		1
Phvul.011G109900.1	telomererepeatbindingfactor1	-0.193295	0.250655	0.0280795	0.899187	0.045667	0.849719	GO:0006334,GO:0005634,GO:0003677,GO:0000786	MYB-related		1
Phvul.001G174200.1	Homeodomain-like/winged-helixDNA-bindingfamilyprotein	-0.0685787	0.745269	0.0234813	0.926244	0.204252	0.345874	GO:0006334,GO:0005634,GO:0003677,GO:0000786	MYB-related		1
Phvul.007G162800.3	myb-liketranscriptionfactorfamilyprotein	0.0171792	0.992648	0.109034	0.940038	-0.704422	0.589696	0	MYB-related		1
Phvul.007G150100.3	mybdomainprotein48	0.731039	0.329636	-0.0614616	0.952724	-1.95847	0.0403761	0	MYB-related		1
Phvul.007G162800.1	Homeodomain-like/winged-helixDNA-bindingfamilyprotein	-0.7938	0.850356	0.272914	0.955877	-5.99382	0.308891	GO:0006334,GO:0005634,GO:0003677,GO:0000786	MYB-related		1
Phvul.003G234600.2	Homeodomain-like/winged-helixDNA-bindingfamilyprotein	6.82962	0.158822	0	1	0	1	GO:0006334,GO:0005634,GO:0003677,GO:0000786	MYB-related		1
Phvul.001G120400.1	RAD-like1	#N/A	#N/A	#N/A	#N/A	#N/A	#N/A	0	MYB-related	1
Phvul.003G045900.1	#N/A	#N/A	#N/A	#N/A	#N/A	#N/A	#N/A	#N/A	MYB-related	1
Phvul.003G046000.1	mybdomainprotein106	#N/A	#N/A	#N/A	#N/A	#N/A	#N/A	0	MYB-related	1
Phvul.003G102800.1	#N/A	#N/A	#N/A	#N/A	#N/A	#N/A	#N/A	#N/A	MYB-related	1
Phvul.003G234600.1	Homeodomain-like/winged-helixDNA-bindingfamilyprotein	#N/A	#N/A	#N/A	#N/A	#N/A	#N/A	GO:0006334,GO:0005634,GO:0003677,GO:0000786	MYB-related	1
Phvul.003G267300.1	Homeodomain-liketranscriptionalregulator	#N/A	#N/A	#N/A	#N/A	#N/A	#N/A	0	MYB-related	1
Phvul.004G065400.1	Duplicatedhomeodomain-likesuperfamilyprotein	#N/A	#N/A	#N/A	#N/A	#N/A	#N/A	0	MYB-related	1
Phvul.004G065500.1	Duplicatedhomeodomain-likesuperfamilyprotein	#N/A	#N/A	#N/A	#N/A	#N/A	#N/A	0	MYB-related	1
Phvul.004G126000.1	Duplicatedhomeodomain-likesuperfamilyprotein	#N/A	#N/A	#N/A	#N/A	#N/A	#N/A	0	MYB-related	1
Phvul.005G018500.1	RAD-like1	#N/A	#N/A	#N/A	#N/A	#N/A	#N/A	0	MYB-related	1
Phvul.005G114100.1	Homeodomain-likesuperfamilyprotein	#N/A	#N/A	#N/A	#N/A	#N/A	#N/A	0	MYB-related	1
Phvul.005G141200.3	#N/A	#N/A	#N/A	#N/A	#N/A	#N/A	#N/A	#N/A	MYB-related	1
Phvul.006G004000.1	#N/A	#N/A	#N/A	#N/A	#N/A	#N/A	#N/A	#N/A	MYB-related	1
Phvul.006G063000.1	Duplicatedhomeodomain-likesuperfamilyprotein	#N/A	#N/A	#N/A	#N/A	#N/A	#N/A	0	MYB-related	1
Phvul.007G074500.1	Homeodomain-likesuperfamilyprotein	#N/A	#N/A	#N/A	#N/A	#N/A	#N/A	0	MYB-related	1
Phvul.007G074500.2	Homeodomain-likesuperfamilyprotein	#N/A	#N/A	#N/A	#N/A	#N/A	#N/A	0	MYB-related	1
Phvul.007G150100.1	TRF-like8	#N/A	#N/A	#N/A	#N/A	#N/A	#N/A	0	MYB-related	1
Phvul.007G241200.1	myb-liketranscriptionfactorfamilyprotein	#N/A	#N/A	#N/A	#N/A	#N/A	#N/A	0	MYB-related	1
Phvul.007G242300.1	Homeodomain-likesuperfamilyprotein	#N/A	#N/A	#N/A	#N/A	#N/A	#N/A	0	MYB-related	1
Phvul.008G038500.1	mybdomainprotein6	#N/A	#N/A	#N/A	#N/A	#N/A	#N/A	0	MYB-related	1
Phvul.008G085700.1	#N/A	#N/A	#N/A	#N/A	#N/A	#N/A	#N/A	#N/A	MYB-related	1
Phvul.008G085800.1	#N/A	#N/A	#N/A	#N/A	#N/A	#N/A	#N/A	#N/A	MYB-related	1
Phvul.009G077300.1	myb-liketranscriptionfactorfamilyprotein	#N/A	#N/A	#N/A	#N/A	#N/A	#N/A	0	MYB-related	1
Phvul.009G177900.1	mybdomainprotein98	#N/A	#N/A	#N/A	#N/A	#N/A	#N/A	0	MYB-related	1
Phvul.009G183300.1	Homeodomain-likesuperfamilyprotein	#N/A	#N/A	#N/A	#N/A	#N/A	#N/A	0	MYB-related	1
Phvul.009G183800.1	Duplicatedhomeodomain-likesuperfamilyprotein	#N/A	#N/A	#N/A	#N/A	#N/A	#N/A	0	MYB-related	1
Phvul.009G259600.1	#N/A	#N/A	#N/A	#N/A	#N/A	#N/A	#N/A	#N/A	MYB-related	1
Phvul.009G259600.2	#N/A	#N/A	#N/A	#N/A	#N/A	#N/A	#N/A	#N/A	MYB-related	1
Phvul.010G075500.1	mybdomainprotein1	#N/A	#N/A	#N/A	#N/A	#N/A	#N/A	0	MYB-related	1
Phvul.010G075600.1	#N/A	#N/A	#N/A	#N/A	#N/A	#N/A	#N/A	#N/A	MYB-related	1
Phvul.010G078300.1	mybdomainprotein118	#N/A	#N/A	#N/A	#N/A	#N/A	#N/A	0	MYB-related	1
Phvul.011G044900.1	RAD-like1	#N/A	#N/A	#N/A	#N/A	#N/A	#N/A	0	MYB-related	1
Phvul.004G174000.2	NACdomaincontainingprotein61	-4.552	4.54145e-05	-2.95614	0.000604325	-1.28361	0.0452282	GO:0006355,GO:0003677	NAC			1	1
Phvul.005G044600.1	NAC(NoApicalMeristem)domaintranscriptionalregulatorsuperfamilyprotein	-1.11627	0.000275092	-1.06927	0.00080269	-0.89943	0.00556507	GO:0006355,GO:0003677	NAC		1
Phvul.008G159200.1	NACdomaincontainingprotein61	-3.32914	6.37224e-05	-2.18023	0.000969188	-1.45562	0.0144637	GO:0006355,GO:0003677	NAC			1	1
Phvul.008G159200.2	NACdomaincontainingprotein73	-5.61679	0.000128488	-3.84659	0.00141772	-1.13945	0.20161	GO:0006355,GO:0003677	NAC		1
Phvul.006G181500.1	ArabidopsisNACdomaincontainingprotein87	-3.48578	0.000121798	-2.45316	0.00144736	-0.688365	0.254182	GO:0006355,GO:0003677	NAC		1
Phvul.006G181500.2	NACdomaincontainingprotein73	-5.21852	0.000151713	-3.71364	0.00147519	-1.27191	0.148504	GO:0006355,GO:0003677	NAC		1
Phvul.011G095500.1	NACdomaincontainingprotein83	-1.39748	0.00114889	-1.40431	0.00201407	-1.10577	0.0138411	GO:0006355,GO:0003677	NAC			1	1
Phvul.004G076900.1	NACtranscriptionfactor-like9	-3.79251	0.000118745	-2.3608	0.00244271	-0.390385	0.567125	GO:0006355,GO:0003677	NAC		1
Phvul.009G039000.1	NAC(NoApicalMeristem)domaintranscriptionalregulatorsuperfamilyprotein	1.9355	0.00194984	1.97428	0.00297636	-0.43111	0.464276	GO:0006355,GO:0003677	NAC		1
Phvul.001G100500.1	NACdomaincontainingprotein74	-3.43831	0.000373948	-2.46081	0.0036198	-1.28733	0.0837306	GO:0006355,GO:0003677	NAC		1
Phvul.007G192100.1	NAC(NoApicalMeristem)domaintranscriptionalregulatorsuperfamilyprotein	-2.98588	0.000193757	-1.92385	0.00367502	-0.664078	0.248879	GO:0006355,GO:0003677	NAC		1
Phvul.009G152900.1	ArabidopsisNACdomaincontainingprotein87	-4.43827	0.000123031	-2.3378	0.00508442	-0.818359	0.265803	GO:0006355,GO:0003677	NAC		1
Phvul.011G095500.2	NAC(NoApicalMeristem)domaintranscriptionalregulatorsuperfamilyprotein	-3.34043	7.64766e-05	-1.5841	0.00609188	-0.254402	0.662567	GO:0006355,GO:0003677	NAC		1
Phvul.004G004900.1	NAC(NoApicalMeristem)domaintranscriptionalregulatorsuperfamilyprotein	-6.69066	0.000423426	-4.03658	0.00639704	-2.10948	0.104587	GO:0006355,GO:0003677	NAC		1
Phvul.003G027100.1	NAC(NoApicalMeristem)domaintranscriptionalregulatorsuperfamilyprotein	-5.9563	0.000708083	-3.95252	0.00679137	-1.08293	0.383483	GO:0006355,GO:0003677	NAC		1
Phvul.011G147800.1	NACdomaincontainingprotein47	-1.67557	0.00408994	-1.61011	0.00755006	-0.903562	0.113125	GO:0006355,GO:0003677	NAC		1
Phvul.006G023100.1	NACdomaincontainingprotein75	-1.97051	0.0187657	-2.45199	0.00994769	-0.645287	0.46785	GO:0006355,GO:0003677	NAC		1
Phvul.002G328700.2	NACdomaincontainingprotein42	-1.335	0.0123992	-1.41391	0.0131418	-0.189023	0.769675	GO:0006355,GO:0003677	NAC		1
Phvul.009G156300.1	NAC(NoApicalMeristem)domaintranscriptionalregulatorsuperfamilyprotein	-0.707849	0.0495327	-1.01671	0.0134023	-1.09743	0.0178122	GO:0006355,GO:0003677	NAC		1
Phvul.007G140500.1	NACtranscriptionfactor-like9	-1.73467	0.000832146	-1.01525	0.0210764	-0.305084	0.507102	GO:0006355,GO:0003677	NAC		1
Phvul.002G307000.1	NACdomaincontainingprotein17	-1.50699	0.000515892	-0.80405	0.0233836	-0.112229	0.79514	GO:0006355,GO:0003677	NAC		1
Phvul.005G084500.1	NACdomaincontainingprotein73	1.96565	0.00605484	1.58081	0.0236686	-0.035464	0.974306	GO:0006355,GO:0003677	NAC		1
Phvul.004G029900.1	NAC(NoApicalMeristem)domaintranscriptionalregulatorsuperfamilyprotein	-2.43661	0.0110522	-2.04688	0.0310469	-0.455017	0.663427	GO:0006355,GO:0003677	NAC		1
Phvul.008G189100.1	NACdomaincontainingprotein42	-2.11863	0.000368326	-0.98704	0.0312089	-0.211569	0.689801	GO:0006355,GO:0003677	NAC		1
Phvul.004G077400.1	NACdomaincontainingprotein82	-1.00812	0.0059765	-0.709628	0.0419227	-0.273785	0.465231	GO:0006355,GO:0003677	NAC		1
Phvul.001G192000.1	NAC(NoApicalMeristem)domaintranscriptionalregulatorsuperfamilyprotein	-3.149	0.00213759	-1.71592	0.0455043	-0.621763	0.494926	GO:0006355,GO:0003677	NAC		1
Phvul.007G085600.1	NAC(NoApicalMeristem)domaintranscriptionalregulatorsuperfamilyprotein	-1.06636	0.0553721	-1.1216	0.0565848	0.132785	0.864577	GO:0006355,GO:0003677	NAC		1
Phvul.008G001000.1	NACdomaincontainingprotein41	0.843791	0.102928	1.04232	0.0601545	-0.859151	0.153214	GO:0006355,GO:0003677	NAC		1
Phvul.008G241200.1	NACdomaincontainingprotein94	-0.800369	0.251319	-1.41215	0.0632096	-0.25488	0.78864	GO:0006355,GO:0003677	NAC		1
Phvul.003G217600.2	NAC014	0.550829	0.252308	0.9469	0.0670758	1.09587	0.0588113	GO:0006355,GO:0003677	NAC		1
Phvul.008G194600.1	NACdomaincontainingprotein100	-1.75704	0.0286102	-1.45702	0.0712591	-1.93507	0.0410582	GO:0006355,GO:0003677	NAC		1
Phvul.001G072200.1	NACdomaincontainingprotein2	1.2667	0.00332875	0.691983	0.0726488	0.365522	0.383483	GO:0006355,GO:0003677	NAC		1
Phvul.001G023400.1	NAC007	0.772418	0.391538	1.71249	0.0737514	-0.549511	0.625759	GO:0006355,GO:0003677	NAC		1
Phvul.005G059000.1	NAC(NoApicalMeristem)domaintranscriptionalregulatorsuperfamilyprotein	-1.91838	0.035709	-1.57875	0.0869216	-0.303167	0.79548	GO:0006355,GO:0003677	NAC		1
Phvul.006G087000.1	NAC007	6.87963	0.0537161	6.21804	0.087947	4.94758	0.200252	GO:0006355,GO:0003677	NAC		1
Phvul.002G271700.1	NACdomaincontainingprotein74	2.59057	0.0181618	1.68868	0.107767	0.109193	0.945929	GO:0006355,GO:0003677	NAC		1
Phvul.002G316500.1	NACtranscriptionfactor-like9	1.88626	0.0553494	1.57506	0.116605	2.16799	0.0614519	GO:0006355,GO:0003677	NAC		1
Phvul.006G208600.1	NACdomaincontainingprotein75	-8.17123	0.0982575	-8.17123	0.117196	-8.17123	0.158314	GO:0006355,GO:0003677	NAC		1
Phvul.004G028300.1	NACdomaincontainingprotein83	0.761605	0.254734	1.05268	0.133285	-0.0394646	0.973356	GO:0006355,GO:0003677	NAC		1
Phvul.009G125900.1	NACtranscriptionfactor-like9	1.33056	0.106546	1.11943	0.187569	1.50396	0.117592	GO:0006355,GO:0003677	NAC		1
Phvul.008G001000.2	NACdomaincontainingprotein28	-1.04678	0.247381	-1.16022	0.219601	-1.34065	0.203348	GO:0006355,GO:0003677	NAC		1
Phvul.002G275000.1	NACdomaincontainingprotein2	-2.00087	0.000372076	-0.495809	0.221233	-0.891927	0.0574109	GO:0006355,GO:0003677	NAC		1
Phvul.002G170200.1	NAC(NoApicalMeristem)domaintranscriptionalregulatorsuperfamilyprotein	-6.9674	0.0305601	-2.74506	0.249823	-1.00482	0.717858	GO:0006355,GO:0003677	NAC		1
Phvul.011G024700.1	NAC007	-1.35427	0.13103	-1.06389	0.250026	-0.10044	0.943013	GO:0006355,GO:0003677	NAC		1
Phvul.009G150100.1	NACdomaincontainingprotein28	-1.36356	0.180397	-1.19374	0.259498	-1.12888	0.338561	GO:0006355,GO:0003677	NAC		1
Phvul.004G174000.3	NACdomaincontainingprotein36	-0.534782	0.19327	0.478116	0.264208	0.232783	0.654411	GO:0006355,GO:0003677	NAC		1
Phvul.005G055400.1	NAC(NoApicalMeristem)domaintranscriptionalregulatorsuperfamilyprotein	-0.702081	0.024752	-0.329205	0.283434	-0.170676	0.645606	GO:0006355,GO:0003677	NAC		1
Phvul.005G007900.1	NACdomaincontainingprotein11	-1.09455	0.0353348	-0.535028	0.29927	0.374135	0.527327	GO:0006355,GO:0003677	NAC		1
Phvul.004G075500.2	NAC-like,activatedbyAP3/PI	-0.629714	0.390678	-0.767995	0.308937	-1.24974	0.139592	GO:0006355,GO:0003677	NAC		1
Phvul.004G075500.1	NACtranscriptionfactor-like9	0.622236	0.170629	0.473268	0.319027	1.41337	0.0185863	GO:0006355,GO:0003677	NAC		1
Phvul.005G084600.1	NACdomaincontainingprotein1	-0.218025	0.698965	-0.518655	0.330837	-1.14094	0.0636138	GO:0006355,GO:0003677	NAC		1
Phvul.003G189000.1	xylemNACdomain1	-0.859524	0.496606	-1.16978	0.36578	-2.86592	0.0680341	GO:0006355,GO:0003677	NAC		1
Phvul.006G188900.1	NAC(NoApicalMeristem)domaintranscriptionalregulatorsuperfamilyprotein	1.23663	0.384223	1.22642	0.410216	-2.27144	0.202614	GO:0006355,GO:0003677	NAC		1
Phvul.002G328700.1	NACdomaincontainingprotein82	-0.412971	0.250219	-0.292798	0.445622	0.281622	0.511114	GO:0006355,GO:0003677	NAC		1
Phvul.002G206300.1	NACdomaincontainingprotein25	0.155643	0.893451	-0.764625	0.459004	0.16059	0.912815	GO:0006355,GO:0003677	NAC		1
Phvul.001G100200.1	xylemNACdomain1	-2.08357	0.10048	-0.937946	0.471631	-2.23172	0.132354	GO:0006355,GO:0003677	NAC		1
Phvul.010G121100.1	NACdomaincontainingprotein100	0.0950167	0.83481	-0.288143	0.490129	-0.0761248	0.895472	GO:0006355,GO:0003677	NAC		1
Phvul.002G273100.1	NACdomaincontainingprotein41	-0.171629	0.715724	-0.295652	0.519936	-0.0164591	0.984089	GO:0006355,GO:0003677	NAC		1
Phvul.010G121000.1	NACdomaincontainingprotein90	-1.64779	0.0173355	-0.40435	0.55557	0.870824	0.226926	GO:0006355,GO:0003677	NAC		1
Phvul.003G045600.1	NACdomaincontainingprotein58	-0.959931	0.295404	-0.573084	0.565052	-0.552876	0.626963	GO:0006355,GO:0003677	NAC		1
Phvul.002G283600.1	NACdomaincontainingprotein100	0.919736	0.320165	0.53703	0.597734	0.66339	0.552026	GO:0006355,GO:0003677	NAC		1
Phvul.002G061000.2	xylemNACdomain1	0.544603	0.748511	0.790469	0.642198	-1.78174	0.337633	GO:0006355,GO:0003677	NAC		1
Phvul.001G091100.1	NACdomaincontainingprotein47	0.550175	0.0925799	-0.155305	0.67497	-0.770162	0.0502373	GO:0006355,GO:0003677	NAC		1
Phvul.009G186000.1	NACdomaincontainingprotein2	-0.0474982	0.896763	-0.139984	0.684603	-0.551483	0.11707	GO:0006355,GO:0003677	NAC		1
Phvul.003G229600.1	NACdomaincontainingprotein73	-2.09244	0.482353	-1.29077	0.689004	0.253958	0.955015	GO:0006355,GO:0003677	NAC		1
Phvul.010G121100.2	NAC007	-0.196753	0.836418	0.369618	0.690111	0.121298	0.92227	GO:0006355,GO:0003677	NAC		1
Phvul.011G160400.1	NACdomaincontainingprotein73	0.314858	0.557338	0.222712	0.704555	0.654311	0.263357	GO:0006355,GO:0003677	NAC		1
Phvul.011G148000.1	NACdomaincontainingprotein83	-0.706697	0.055759	-0.108316	0.803685	-1.11628	0.018724	GO:0006355,GO:0003677	NAC		1
Phvul.010G120700.1	NACdomaincontainingprotein71	1.07142	0.678935	0.69447	0.806982	-0.939741	0.770316	GO:0006355,GO:0003677	NAC		1
Phvul.002G224900.1	NACdomaincontainingprotein41	-0.193279	0.732268	-0.139091	0.8207	0.526101	0.367628	GO:0006355,GO:0003677	NAC		1
Phvul.010G120600.1	NACdomaincontainingprotein75	-0.256856	0.65036	0.116534	0.857816	-0.382144	0.544663	GO:0006355,GO:0003677	NAC		1
Phvul.010G118700.1	NAC014	1.08534	0.482615	0.157909	0.938844	1.33247	0.451192	GO:0006355,GO:0003677	NAC		1
Phvul.005G100100.1	xylemNACdomain1	0.568386	0.206192	0.0130062	0.987171	-0.419978	0.427689	GO:0006355,GO:0003677	NAC		1
Phvul.001G161700.1	NAC-like,activatedbyAP3/PI	0.735493	0.386612	0.0196209	0.989312	-0.571412	0.57758	GO:0006355,GO:0003677	NAC		1
Phvul.002G061000.1	NACdomaincontainingprotein25	1.5321	0.208078	-0.0188264	0.994144	1.77384	0.208221	GO:0006355,GO:0003677	NAC		1
Phvul.001G059900.1	NACdomaincontainingprotein38	#N/A	#N/A	#N/A	#N/A	#N/A	#N/A	GO:0006355,GO:0003677	NAC	1
Phvul.001G059900.2	NACdomaincontainingprotein38	#N/A	#N/A	#N/A	#N/A	#N/A	#N/A	GO:0006355,GO:0003677	NAC	1
Phvul.001G176100.1	NACdomaincontainingprotein25	#N/A	#N/A	#N/A	#N/A	#N/A	#N/A	GO:0006355,GO:0003677	NAC	1
Phvul.002G085700.1	NAC(NoApicalMeristem)domaintranscriptionalregulatorsuperfamilyprotein	#N/A	#N/A	#N/A	#N/A	#N/A	#N/A	GO:0006355,GO:0003677	NAC	1
Phvul.002G110900.1	vascularrelatedNAC-domainprotein1	#N/A	#N/A	#N/A	#N/A	#N/A	#N/A	GO:0006355,GO:0003677	NAC	1
Phvul.002G171600.1	NAC(NoApicalMeristem)domaintranscriptionalregulatorsuperfamilyprotein	#N/A	#N/A	#N/A	#N/A	#N/A	#N/A	GO:0006355,GO:0003677	NAC	1
Phvul.003G217600.1	NAC007	#N/A	#N/A	#N/A	#N/A	#N/A	#N/A	GO:0006355,GO:0003677	NAC	1
Phvul.003G260500.1	vascularrelatedNAC-domainprotein1	#N/A	#N/A	#N/A	#N/A	#N/A	#N/A	GO:0006355,GO:0003677	NAC	1
Phvul.004G143100.1	NACdomaincontainingprotein57	#N/A	#N/A	#N/A	#N/A	#N/A	#N/A	GO:0006355,GO:0003677	NAC	1
Phvul.004G156700.1	NACdomaincontainingprotein58	#N/A	#N/A	#N/A	#N/A	#N/A	#N/A	GO:0006355,GO:0003677	NAC	1
Phvul.004G174000.1	NACdomaincontainingprotein75	#N/A	#N/A	#N/A	#N/A	#N/A	#N/A	GO:0006355,GO:0003677	NAC	1
Phvul.005G047300.1	NACdomaincontainingprotein20	#N/A	#N/A	#N/A	#N/A	#N/A	#N/A	GO:0006355,GO:0003677	NAC	1
Phvul.005G074500.1	NAC(NoApicalMeristem)domaintranscriptionalregulatorsuperfamilyprotein	#N/A	#N/A	#N/A	#N/A	#N/A	#N/A	GO:0006355,GO:0003677	NAC	1
Phvul.005G121800.1	NTM1-like8	#N/A	#N/A	#N/A	#N/A	#N/A	#N/A	GO:0006355,GO:0003677	NAC	1
Phvul.005G122500.1	#N/A	#N/A	#N/A	#N/A	#N/A	#N/A	#N/A	#N/A	NAC	1
Phvul.005G136400.1	NAC-like,activatedbyAP3/PI	#N/A	#N/A	#N/A	#N/A	#N/A	#N/A	GO:0006355,GO:0003677	NAC	1
Phvul.007G089600.1	vascularrelatedNAC-domainprotein7	#N/A	#N/A	#N/A	#N/A	#N/A	#N/A	GO:0006355,GO:0003677	NAC	1
Phvul.007G140300.1	#N/A	#N/A	#N/A	#N/A	#N/A	#N/A	#N/A	#N/A	NAC	1
Phvul.007G140300.2	#N/A	#N/A	#N/A	#N/A	#N/A	#N/A	#N/A	#N/A	NAC	1
Phvul.008G037900.1	NACdomaincontainingprotein100	#N/A	#N/A	#N/A	#N/A	#N/A	#N/A	GO:0006355,GO:0003677	NAC	1
Phvul.008G037900.2	NACdomaincontainingprotein100	#N/A	#N/A	#N/A	#N/A	#N/A	#N/A	GO:0006355,GO:0003677	NAC	1
Phvul.009G008000.1	NAC(NoApicalMeristem)domaintranscriptionalregulatorsuperfamilyprotein	#N/A	#N/A	#N/A	#N/A	#N/A	#N/A	GO:0006355,GO:0003677	NAC	1
Phvul.009G104400.1	NACdomaincontainingprotein38	#N/A	#N/A	#N/A	#N/A	#N/A	#N/A	GO:0006355,GO:0003677	NAC	1
Phvul.009G104400.2	NACdomaincontainingprotein38	#N/A	#N/A	#N/A	#N/A	#N/A	#N/A	GO:0006355,GO:0003677	NAC	1
Phvul.009G152800.1	NAC(NoApicalMeristem)domaintranscriptionalregulatorsuperfamilyprotein	#N/A	#N/A	#N/A	#N/A	#N/A	#N/A	GO:0006355,GO:0003677	NAC	1
Phvul.009G163200.1	NACdomaincontainingprotein83	#N/A	#N/A	#N/A	#N/A	#N/A	#N/A	GO:0006355,GO:0003677	NAC	1
Phvul.011G003900.1	NACdomaincontainingprotein70	#N/A	#N/A	#N/A	#N/A	#N/A	#N/A	GO:0006355,GO:0003677	NAC	1
Phvul.011G005700.1	NAC007	#N/A	#N/A	#N/A	#N/A	#N/A	#N/A	GO:0006355,GO:0003677	NAC	1
Phvul.011G123400.1	#N/A	#N/A	#N/A	#N/A	#N/A	#N/A	#N/A	#N/A	NAC	1
Phvul.011G123400.2	#N/A	#N/A	#N/A	#N/A	#N/A	#N/A	#N/A	#N/A	NAC	1
Phvul.L010000.1	#N/A	#N/A	#N/A	#N/A	#N/A	#N/A	#N/A	#N/A	NAC	1
Phvul.002G331600.1	NF-X-like1	-2.6648	0.000202358	-1.55603	0.00642701	-1.16268	0.0403494	GO:0008270,GO:0006355,GO:0005634,GO:0003700	NF-X1			1	1
Phvul.001G243400.1	sequence-specificDNAbindingtranscriptionfactors;zincionbinding;sequence-specificDNAbindingtranscriptionfactors	0.0494255	0.874007	0.065093	0.837892	0.428222	0.151651	GO:0008270,GO:0006355,GO:0005634,GO:0003700	NF-X1		1
Phvul.010G133300.2	nuclearfactorY,subunitA3	1.24345	0.000695137	0.804575	0.0122876	-0.323522	0.305156	GO:0006355,GO:0003700	NF-YA		1
Phvul.002G246600.1	nuclearfactorY,subunitA10	1.59985	0.00419118	1.39148	0.0125296	0.0341102	0.965749	GO:0006355,GO:0003700	NF-YA		1
Phvul.008G283100.1	nuclearfactorY,subunitA9	0.845797	0.0164739	0.673172	0.0556078	0.989008	0.0196297	GO:0006355,GO:0003700	NF-YA		1
Phvul.006G062200.1	nuclearfactorY,subunitA1	0.187893	0.421946	0.303322	0.202958	0.27358	0.299749	GO:0006355,GO:0003700	NF-YA		1
Phvul.011G211300.1	nuclearfactorY,subunitA3	1.93826	0.140126	1.0916	0.427517	1.29602	0.389332	GO:0006355,GO:0003700	NF-YA		1
Phvul.001G196800.2	nuclearfactorY,subunitA3	1.3497	0.282593	1.02107	0.443416	-0.552259	0.740433	GO:0006355,GO:0003700	NF-YA		1
Phvul.008G283100.2	nuclearfactorY,subunitA7	1.31834	0.197109	0.81972	0.451612	0.482462	0.71829	GO:0006355,GO:0003700	NF-YA		1
Phvul.011G211300.3	nuclearfactorY,subunitA7	-0.223101	0.203083	-0.0733224	0.71913	0.117347	0.587547	GO:0006355,GO:0003700	NF-YA		1
Phvul.003G133100.1	nuclearfactorY,subunitA1	0.888382	0.730766	0.766823	0.779461	-0.142683	0.971739	GO:0006355,GO:0003700	NF-YA		1
Phvul.002G246600.2	nuclearfactorY,subunitA9	0.0710169	0.967311	-0.422884	0.78391	0.70617	0.666339	GO:0006355,GO:0003700	NF-YA		1
Phvul.005G156100.1	nuclearfactorY,subunitA1	1.9725	0.453983	0.756929	0.803297	-1.21694	0.721765	GO:0006355,GO:0003700	NF-YA		1
Phvul.001G196800.4	nuclearfactorY,subunitA10	0.655206	0.708936	-0.352233	0.85904	-1.92151	0.315049	GO:0006355,GO:0003700	NF-YA		1
Phvul.010G133300.1	nuclearfactorY,subunitA3	-1.109	0.61516	0.432939	0.865307	-3.03005	0.236242	GO:0006355,GO:0003700	NF-YA		1
Phvul.011G211300.2	nuclearfactorY,subunitA1	0.32396	0.912877	-0.0524984	0.990311	-0.0391519	0.996404	GO:0006355,GO:0003700	NF-YA		1
Phvul.007G267100.1	nuclearfactorY,subunitA2	#N/A	#N/A	#N/A	#N/A	#N/A	#N/A	GO:0006355,GO:0003700	NF-YA	1
Phvul.007G267100.2	nuclearfactorY,subunitA2	#N/A	#N/A	#N/A	#N/A	#N/A	#N/A	GO:0006355,GO:0003700	NF-YA	1
Phvul.011G211300.4	nuclearfactorY,subunitA1	#N/A	#N/A	#N/A	#N/A	#N/A	#N/A	GO:0006355,GO:0003700	NF-YA	1
Phvul.001G196800.1	nuclearfactorY,subunitA10	#N/A	#N/A	#N/A	#N/A	#N/A	#N/A	GO:0006355,GO:0003700	NF-YA	1
Phvul.001G196800.3	nuclearfactorY,subunitA10	#N/A	#N/A	#N/A	#N/A	#N/A	#N/A	GO:0006355,GO:0003700	NF-YA	1
Phvul.003G179300.2	nuclearfactorY,subunitB11	0.663792	0.0888576	1.33752	0.00557452	0.211816	0.666767	0	NF-YB		1
Phvul.003G179300.1	nuclearfactorY,subunitB13	-2.3966	0.000250952	-1.25116	0.0134001	-0.42998	0.386287	0	NF-YB		1
Phvul.009G201500.1	nuclearfactorY,subunitB8	0.494355	0.0933168	0.543782	0.080486	0.560198	0.10199	0	NF-YB		1
Phvul.007G163100.1	nuclearfactorY,subunitB6	3.60863	0.05257	2.91099	0.117654	1.31816	0.521568	0	NF-YB		1
Phvul.007G134000.1	nuclearfactorY,subunitB13	-0.98353	0.0104596	-0.562269	0.120227	-0.371792	0.351846	0	NF-YB		1
Phvul.008G278900.1	nuclearfactorY,subunitB13	-1.14063	0.0524438	-0.754344	0.203001	0.0802743	0.926937	0	NF-YB		1
Phvul.011G094600.1	nuclearfactorY,subunitB3	1.84921	0.273371	2.16977	0.218955	-0.47676	0.844083	0	NF-YB		1
Phvul.003G086800.1	nuclearfactorY,subunitB3	0.575941	0.31995	0.724491	0.225671	-0.763816	0.251733	0	NF-YB		1
Phvul.002G264300.1	nuclearfactorY,subunitB3	1.00978	0.104626	0.651417	0.31195	0.0164639	0.990752	0	NF-YB		1
Phvul.003G087000.1	nuclearfactorY,subunitB8	-0.0807987	0.869905	-0.174924	0.713739	0.0494544	0.940045	0	NF-YB		1
Phvul.001G174600.1	nuclearfactorY,subunitB10	#N/A	#N/A	#N/A	#N/A	#N/A	#N/A	0	NF-YB	1
Phvul.001G174600.2	nuclearfactorY,subunitB10	#N/A	#N/A	#N/A	#N/A	#N/A	#N/A	0	NF-YB	1
Phvul.002G273800.1	nuclearfactorY,subunitB7	#N/A	#N/A	#N/A	#N/A	#N/A	#N/A	0	NF-YB	1
Phvul.003G103500.1	nuclearfactorY,subunitB5	#N/A	#N/A	#N/A	#N/A	#N/A	#N/A	0	NF-YB	1
Phvul.006G057800.1	Histonesuperfamilyprotein	#N/A	#N/A	#N/A	#N/A	#N/A	#N/A	0	NF-YB	1
Phvul.006G139400.1	#N/A	#N/A	#N/A	#N/A	#N/A	#N/A	#N/A	#N/A	NF-YB	1
Phvul.007G165100.1	nuclearfactorY,subunitB5	#N/A	#N/A	#N/A	#N/A	#N/A	#N/A	0	NF-YB	1
Phvul.007G195900.1	nuclearfactorY,subunitB4	#N/A	#N/A	#N/A	#N/A	#N/A	#N/A	0	NF-YB	1
Phvul.007G234800.1	nuclearfactorY,subunitB6	#N/A	#N/A	#N/A	#N/A	#N/A	#N/A	0	NF-YB	1
Phvul.009G155500.1	nuclearfactorY,subunitB7	#N/A	#N/A	#N/A	#N/A	#N/A	#N/A	0	NF-YB	1
Phvul.009G246400.1	nuclearfactorY,subunitB5	#N/A	#N/A	#N/A	#N/A	#N/A	#N/A	0	NF-YB	1
Phvul.011G196500.1	nuclearfactorY,subunitC1	1.15497	0.000283097	1.33211	0.000364483	0.513543	0.053348	0	NF-YC		1
Phvul.005G014300.2	nuclearfactorY,subunitC11	0.761077	0.0350355	1.03731	0.0113841	0.738008	0.0723434	0	NF-YC		1
Phvul.006G093200.3	nuclearfactorY,subunitC2	0.738908	0.00464812	0.628764	0.0154194	0.527503	0.051634	0	NF-YC		1
Phvul.006G093200.2	nuclearfactorY,subunitC3	3.44791	0.0412439	4.03613	0.0291091	2.1343	0.24151	GO:0016602,GO:0006355,GO:0003700	NF-YC		1
Phvul.011G077500.1	nuclearfactorY,subunitC11	0.228755	0.417174	0.521549	0.0764328	0.851797	0.0185863	0	NF-YC		1
Phvul.005G050000.1	nuclearfactorY,subunitC10	0.474919	0.05457	0.318709	0.204712	0.757853	0.0173289	0	NF-YC		1
Phvul.008G204500.1	nuclearfactorY,subunitC9	0.450791	0.0218789	0.212232	0.269116	0.355893	0.099812	0	NF-YC		1
Phvul.009G166000.1	nuclearfactorY,subunitC11	-0.0361332	0.857785	0.112757	0.543371	0.365974	0.0694534	0	NF-YC		1
Phvul.001G261300.1	nuclearfactorY,subunitC13	2.12087	0.0406546	0.343955	0.769147	0.530714	0.675168	0	NF-YC		1
Phvul.006G152300.1	nuclearfactorY,subunitC9	0.356515	0.461081	0.123395	0.830926	-0.197244	0.75484	0	NF-YC		1
Phvul.005G014300.1	nuclearfactorY,subunitC11	#N/A	#N/A	#N/A	#N/A	#N/A	#N/A	0	NF-YC	1
Phvul.006G093200.1	nuclearfactorY,subunitC9	#N/A	#N/A	#N/A	#N/A	#N/A	#N/A	0	NF-YC	1
Phvul.006G152400.1	nuclearfactorY,subunitC3	#N/A	#N/A	#N/A	#N/A	#N/A	#N/A	GO:0016602,GO:0006355,GO:0003700	NF-YC	1
Phvul.006G152500.1	nuclearfactorY,subunitC2	#N/A	#N/A	#N/A	#N/A	#N/A	#N/A	0	NF-YC	1
Phvul.007G181400.1	nuclearfactorY,subunitC9	#N/A	#N/A	#N/A	#N/A	#N/A	#N/A	0	NF-YC	1
Phvul.008G008900.1	nuclearfactorY,subunitC3	#N/A	#N/A	#N/A	#N/A	#N/A	#N/A	0	NF-YC	1
Phvul.010G082500.1	nuclearfactorY,subunitC4	#N/A	#N/A	#N/A	#N/A	#N/A	#N/A	0	NF-YC	1
Phvul.010G102300.1	nuclearfactorY,subunitC4	#N/A	#N/A	#N/A	#N/A	#N/A	#N/A	0	NF-YC	1
Phvul.005G087800.1	sporocyteless(SPL)	#N/A	#N/A	#N/A	#N/A	#N/A	#N/A	0	NOZZLE	1
Phvul.001G194000.1	ovatefamilyprotein7	7.14786	7.76419e-05	8.84905	0.000151897	7.46041	0.00103367	0	OFP			1		1
Phvul.005G171200.1	ovatefamilyprotein5	2.54249	0.00184875	2.15632	0.00692531	0.815341	0.271009	0	OFP		1
Phvul.007G024100.1	ovatefamilyprotein13	-1.08077	0.0837578	-1.33368	0.0485239	-1.26629	0.0837477	0	OFP		1
Phvul.010G150700.1	ovatefamilyprotein14	-0.643489	0.216148	-0.773315	0.155973	-0.632152	0.292323	0	OFP		1
Phvul.010G067800.1	ovatefamilyprotein12	0.21042	0.910786	1.60789	0.321527	-5.86067	0.0380944	0	OFP		1
Phvul.011G097500.1	ovatefamilyprotein2	0.913283	0.655896	1.16322	0.576134	-1.63208	0.498066	GO:0003677	OFP		1
Phvul.007G173000.1	ovatefamilyprotein14	-0.165598	0.844269	-0.331718	0.686706	0.999994	0.224774	0	OFP		1
Phvul.006G171800.1	ovatefamilyprotein13	-0.319633	0.764687	-0.255427	0.823224	-1.71381	0.131668	0	OFP		1
Phvul.006G077000.1	ovatefamilyprotein5	0.658583	0.161725	-0.0810513	0.896191	0.556755	0.305347	0	OFP		1
Phvul.002G241900.1	ovatefamilyprotein6	0.175243	0.864139	-0.0559499	0.965077	-2.27206	0.0419959	0	OFP		1
Phvul.009G057100.1	ovatefamilyprotein2	0.00988529	0.99437	0.0436891	0.967517	-1.62278	0.0655894	GO:0003677	OFP		1
Phvul.001G153000.1	ovatefamilyprotein16	#N/A	#N/A	#N/A	#N/A	#N/A	#N/A	0	OFP	1
Phvul.002G313000.1	ovatefamilyprotein8	#N/A	#N/A	#N/A	#N/A	#N/A	#N/A	0	OFP	1
Phvul.003G082100.1	ovatefamilyprotein4	#N/A	#N/A	#N/A	#N/A	#N/A	#N/A	0	OFP	1
Phvul.005G121000.1	ovatefamilyprotein6	#N/A	#N/A	#N/A	#N/A	#N/A	#N/A	0	OFP	1
Phvul.007G057800.1	ovatefamilyprotein12	#N/A	#N/A	#N/A	#N/A	#N/A	#N/A	0	OFP	1
Phvul.007G269800.1	Ovatefamilyprotein	#N/A	#N/A	#N/A	#N/A	#N/A	#N/A	0	OFP	1
Phvul.007G269900.1	ovatefamilyprotein13	#N/A	#N/A	#N/A	#N/A	#N/A	#N/A	0	OFP	1
Phvul.008G084900.1	ovatefamilyprotein4	#N/A	#N/A	#N/A	#N/A	#N/A	#N/A	GO:0003677	OFP	1
Phvul.008G248300.1	ovatefamilyprotein2	#N/A	#N/A	#N/A	#N/A	#N/A	#N/A	GO:0003677	OFP	1
Phvul.002G140600.1	PLATZtranscriptionfactorfamilyprotein	1.02847	0.00115749	1.21135	0.000890727	0.571196	0.0545649	0	PLATZ		1
Phvul.011G018500.1	PLATZtranscriptionfactorfamilyprotein	0.652017	0.171067	1.56966	0.00760102	0.667946	0.222797	0	PLATZ		1
Phvul.007G226200.1	PLATZtranscriptionfactorfamilyprotein	-0.339233	0.283002	-0.407211	0.213907	-0.380837	0.293682	0	PLATZ		1
Phvul.002G061300.1	PLATZtranscriptionfactorfamilyprotein	-0.385538	0.120941	-0.268227	0.299701	-0.55551	0.0610586	0	PLATZ		1
Phvul.002G324100.1	PLATZtranscriptionfactorfamilyprotein	1.38829	0.0624742	0.402133	0.619366	0.913114	0.27329	0	PLATZ		1
Phvul.002G041400.1	PLATZtranscriptionfactorfamilyprotein	-0.193565	0.715119	0.0212673	0.976945	-0.448898	0.420829	0	PLATZ		1
Phvul.001G183400.1	PLATZtranscriptionfactorfamilyprotein	#N/A	#N/A	#N/A	#N/A	#N/A	#N/A	0	PLATZ	1
Phvul.002G190500.1	PLATZtranscriptionfactorfamilyprotein	#N/A	#N/A	#N/A	#N/A	#N/A	#N/A	0	PLATZ	1
Phvul.003G173300.1	PLATZtranscriptionfactorfamilyprotein	#N/A	#N/A	#N/A	#N/A	#N/A	#N/A	0	PLATZ	1
Phvul.003G284800.1	PLATZtranscriptionfactorfamilyprotein	#N/A	#N/A	#N/A	#N/A	#N/A	#N/A	0	PLATZ	1
Phvul.008G142900.1	PLATZtranscriptionfactorfamilyprotein	#N/A	#N/A	#N/A	#N/A	#N/A	#N/A	0	PLATZ	1
Phvul.008G238300.1	PLATZtranscriptionfactorfamilyprotein	#N/A	#N/A	#N/A	#N/A	#N/A	#N/A	GO:0008270,GO:0005622	PLATZ	1
Phvul.009G241300.1	PLATZtranscriptionfactorfamilyprotein	#N/A	#N/A	#N/A	#N/A	#N/A	#N/A	0	PLATZ	1
Phvul.011G087600.1	PLATZtranscriptionfactorfamilyprotein	#N/A	#N/A	#N/A	#N/A	#N/A	#N/A	0	PLATZ	1
Phvul.011G087600.2	PLATZtranscriptionfactorfamilyprotein	#N/A	#N/A	#N/A	#N/A	#N/A	#N/A	0	PLATZ	1
Phvul.009G051600.1	NINlikeprotein7	-0.145045	0.757284	2.09214	0.000879912	-0.94189	0.0600076	GO:0005515	RWP-RK		1
Phvul.005G155100.1	PlantregulatorRWP-RKfamilyprotein	0	1	9.02342	0.0909918	7.40317	0.187918	GO:0005515	RWP-RK		1
Phvul.002G116000.1	PlantregulatorRWP-RKfamilyprotein	-0.472079	0.584096	-0.710558	0.412159	-0.562867	0.572205	GO:0005515	RWP-RK		1
Phvul.005G155100.2	PlantregulatorRWP-RKfamilyprotein	0.166299	0.732973	-0.374809	0.418004	-1.10435	0.0410988	GO:0005515	RWP-RK		1
Phvul.004G114100.1	RWP-RKdomain-containingprotein	-1.548	0.200899	-0.515896	0.705725	1.4122	0.298769	0	RWP-RK		1
Phvul.011G052100.1	RWP-RKdomain-containingprotein	-0.614954	0.284384	-0.0782045	0.918594	-0.882263	0.184028	0	RWP-RK		1
Phvul.009G011200.1	NINlikeprotein7	0.465144	0.487743	0.0533563	0.952956	-1.46399	0.064214	GO:0005515	RWP-RK		1
Phvul.007G071900.1	PlantregulatorRWP-RKfamilyprotein	0.925417	0.778451	0.181156	0.966137	2.18471	0.538867	GO:0005515	RWP-RK		1
Phvul.005G155100.3	PlantregulatorRWP-RKfamilyprotein	-0.739022	0.766059	-0.0411365	0.991981	-1.90307	0.47513	GO:0005515	RWP-RK		1
Phvul.003G189900.1	RWP-RKdomain-containingprotein	#N/A	#N/A	#N/A	#N/A	#N/A	#N/A	0	RWP-RK	1
Phvul.008G291800.1	PlantregulatorRWP-RKfamilyprotein	#N/A	#N/A	#N/A	#N/A	#N/A	#N/A	GO:0005515	RWP-RK	1
Phvul.008G291800.2	PlantregulatorRWP-RKfamilyprotein	#N/A	#N/A	#N/A	#N/A	#N/A	#N/A	GO:0005515	RWP-RK	1
Phvul.009G080800.1	#N/A	#N/A	#N/A	#N/A	#N/A	#N/A	#N/A	#N/A	RWP-RK	1
Phvul.009G115800.1	PlantregulatorRWP-RKfamilyprotein	#N/A	#N/A	#N/A	#N/A	#N/A	#N/A	GO:0005515	RWP-RK	1
Phvul.009G186900.1	RWP-RKdomain-containingprotein	#N/A	#N/A	#N/A	#N/A	#N/A	#N/A	0	RWP-RK	1
Phvul.001G175700.1	S1FA-likeDNA-bindingprotein	0.763346	0.00567985	0.610039	0.023952	0.673184	0.027142	GO:0006355,GO:0005634,GO:0003677	S1Fa-like		1
Phvul.007G107500.1	S1FA-likeDNA-bindingprotein	0.300771	0.381649	0.225479	0.542252	0.211795	0.615451	GO:0006355,GO:0005634,GO:0003677	S1Fa-like		1
Phvul.008G284100.1	Transducin/WD40repeat-likesuperfamilyprotein	#N/A	#N/A	#N/A	#N/A	#N/A	#N/A	0	SAP	1
Phvul.008G284100.2	Transducin/WD40repeat-likesuperfamilyprotein	#N/A	#N/A	#N/A	#N/A	#N/A	#N/A	0	SAP	1
Phvul.008G157100.1	squamosapromoterbindingprotein-like2	1.94321	0.00761099	2.25769	0.00530934	-0.679221	0.35983	GO:0005634,GO:0003677	SBP		1
Phvul.006G159700.1	squamosapromoter-bindingprotein-like12	0.804463	0.00461001	0.845813	0.00535807	0.763929	0.0175547	GO:0005634,GO:0003677	SBP		1
Phvul.003G008800.1	Squamosapromoter-bindingprotein-like(SBPdomain)transcriptionfactorfamilyprotein	0.891148	0.0455762	1.1172	0.0225064	-0.164886	0.779281	GO:0005634,GO:0003677	SBP		1
Phvul.002G286000.1	squamosapromoterbindingprotein-like4	0.603754	0.268625	1.40606	0.0233363	-0.162775	0.833509	GO:0005634,GO:0003677	SBP		1
Phvul.001G091400.1	squamosapromoter-bindingprotein-like12	1.00186	0.0143271	0.944992	0.024944	0.368363	0.398552	GO:0005634,GO:0003677	SBP		1
Phvul.007G210600.1	squamosapromoterbindingprotein-like8	1.36919	0.0171479	1.26491	0.0316757	-0.773671	0.206371	GO:0005634,GO:0003677	SBP		1
Phvul.006G183900.1	squamosapromoterbindingprotein-like9	2.24386	0.00124287	1.226	0.0375031	-0.27302	0.695573	GO:0005634,GO:0003677	SBP		1
Phvul.008G157200.2	squamosapromoter-bindingprotein-like12	1.04378	0.276503	2.10128	0.047504	-0.284749	0.835416	GO:0005634,GO:0003677	SBP		1
Phvul.009G219200.1	squamosapromoterbindingprotein-like7	-0.400198	0.151613	-0.470402	0.109752	0.122141	0.742011	GO:0005634,GO:0003677	SBP		1
Phvul.003G039600.1	squamosapromoterbindingprotein-like4	1.69468	0.0752116	1.55678	0.114409	-0.592067	0.617114	GO:0005634,GO:0003677	SBP		1
Phvul.003G120700.1	squamosapromoterbindingprotein-like9	5.572	0.205637	6.74427	0.148779	3.49644	0.503285	GO:0005634,GO:0003677	SBP		1
Phvul.011G164800.1	squamosapromoterbindingprotein-like14	-0.325933	0.210268	-0.355172	0.190538	-0.0733596	0.843807	GO:0005634,GO:0003677	SBP		1
Phvul.010G056000.1	squamosapromoterbindingprotein-like1	0.199413	0.443044	0.298988	0.256386	0.446435	0.129335	GO:0005634,GO:0003677	SBP		1
Phvul.002G286000.2	Squamosapromoter-bindingprotein-like(SBPdomain)transcriptionfactorfamilyprotein	0.0982045	0.810929	0.228977	0.552659	-0.592825	0.1475	GO:0005634,GO:0003677	SBP		1
Phvul.003G182900.1	Squamosapromoter-bindingprotein-like(SBPdomain)transcriptionfactorfamilyprotein	1.46737	0.0240465	0.390798	0.556724	-0.0203867	0.987181	GO:0005634,GO:0003677	SBP		1
Phvul.005G101900.1	squamosapromoterbindingprotein-like10	-1.36585	0.137384	-0.413656	0.688826	0.217694	0.866466	GO:0005634,GO:0003677	SBP		1
Phvul.001G262600.1	Squamosapromoter-bindingprotein-like(SBPdomain)transcriptionfactorfamilyprotein	-0.219489	0.958111	1.04239	0.781566	-0.251403	0.961707	GO:0005634,GO:0003677	SBP		1
Phvul.001G141000.1	squamosapromoterbindingprotein-like8	0.644819	0.620483	0.321882	0.828574	-1.71585	0.240942	GO:0005634,GO:0003677	SBP		1
Phvul.007G258400.1	Squamosapromoter-bindingprotein-like(SBPdomain)transcriptionfactorfamilyprotein	1.396	0.707797	0.153666	0.976482	-1.4439	0.756756	GO:0005634,GO:0003677	SBP		1
Phvul.002G114500.1	squamosapromoterbindingprotein-like5	#N/A	#N/A	#N/A	#N/A	#N/A	#N/A	GO:0005634,GO:0003677	SBP	1
Phvul.002G114500.2	squamosapromoterbindingprotein-like5	#N/A	#N/A	#N/A	#N/A	#N/A	#N/A	GO:0005634,GO:0003677	SBP	1
Phvul.002G230300.1	squamosapromoter-bindingprotein-like12	#N/A	#N/A	#N/A	#N/A	#N/A	#N/A	GO:0005634,GO:0003677	SBP	1
Phvul.002G230300.2	squamosapromoter-bindingprotein-like12	#N/A	#N/A	#N/A	#N/A	#N/A	#N/A	GO:0005634,GO:0003677	SBP	1
Phvul.005G074000.1	squamosapromoter-bindingprotein-like12	#N/A	#N/A	#N/A	#N/A	#N/A	#N/A	GO:0005634,GO:0003677	SBP	1
Phvul.007G258400.2	squamosapromoterbindingprotein-like9	#N/A	#N/A	#N/A	#N/A	#N/A	#N/A	GO:0005634,GO:0003677	SBP	1
Phvul.008G157200.1	squamosapromoterbindingprotein-like8	#N/A	#N/A	#N/A	#N/A	#N/A	#N/A	GO:0005634,GO:0003677	SBP	1
Phvul.009G165100.1	Squamosapromoter-bindingprotein-like(SBPdomain)transcriptionfactorfamilyprotein	#N/A	#N/A	#N/A	#N/A	#N/A	#N/A	GO:0005634,GO:0003677	SBP	1
Phvul.009G165100.2	Squamosapromoter-bindingprotein-like(SBPdomain)transcriptionfactorfamilyprotein	#N/A	#N/A	#N/A	#N/A	#N/A	#N/A	GO:0005634,GO:0003677	SBP	1
Phvul.010G056200.1	squamosapromoterbindingprotein-like8	#N/A	#N/A	#N/A	#N/A	#N/A	#N/A	GO:0005634,GO:0003677	SBP	1
Phvul.009G004300.1	Lateralrootprimordium(LRP)protein-related	1.9388	0.00752357	1.42909	0.0401679	-0.441736	0.569952	0	SRS		1
Phvul.011G206400.1	SHI-relatedsequence3	2.43555	0.0339098	2.12117	0.0692092	1.25597	0.3135	0	SRS		1
Phvul.011G206400.3	Lateralrootprimordium(LRP)protein-related	-1.70431	0.047838	-0.993629	0.244767	-0.24167	0.833881	0	SRS		1
Phvul.001G009800.1	Lateralrootprimordium(LRP)protein-related	2.17338	0.105589	1.50302	0.27031	0.431606	0.810389	0	SRS		1
Phvul.005G026300.1	Lateralrootprimordium(LRP)protein-related	1.02505	0.0915439	0.656914	0.293857	-0.320087	0.67918	0	SRS		1
Phvul.003G258100.1	Lateralrootprimordium(LRP)protein-related	6.35039	0.242313	5.86241	0.297546	5.20006	0.405396	0	SRS		1
Phvul.002G166700.1	Lateralrootprimordium(LRP)protein-related	1.10406	0.320305	0.824122	0.486521	-0.0393744	0.986054	0	SRS		1
Phvul.008G200700.1	Lateralrootprimordium(LRP)protein-related	-0.549531	0.884837	-1.52175	0.681335	-6.49131	0.225333	0	SRS		1
Phvul.006G030400.1	Lateralrootprimordium(LRP)protein-related	0.0588477	0.987201	1.00627	0.719856	-0.61111	0.863785	0	SRS		1
Phvul.011G041200.1	SHI-relatedsequence5	0.370963	0.541632	-0.202582	0.768348	-0.268285	0.726997	0	SRS		1
Phvul.011G206400.2	Lateralrootprimordium(LRP)protein-related	0.543392	0.555556	0.14232	0.901776	-1.41063	0.17556	0	SRS		1
Phvul.009G004300.2	Lateralrootprimordium(LRP)protein-related	#N/A	#N/A	#N/A	#N/A	#N/A	#N/A	0	SRS	1
Phvul.009G013700.1	SHI-relatedsequence5	#N/A	#N/A	#N/A	#N/A	#N/A	#N/A	0	SRS	1
Phvul.011G173500.1	SH2domainproteinB	-1.26559	0.00158883	-0.87889	0.0164016	-0.0896377	0.842171	GO:0007165,GO:0006355,GO:0005634,GO:0004871,GO:0003700	STAT		1
Phvul.005G097200.1	plastidtranscriptionfactor1	0.185637	0.692784	3.64075	0.000151897	-0.27129	0.608436	0	TCP		1
Phvul.007G065900.1	plastidtranscriptionfactor1	-0.0237475	0.948139	1.51392	0.000603527	-0.0932326	0.812189	0	TCP
Phvul.007G149700.1	TCPfamilytranscriptionfactor	-2.49656	0.000349075	-1.54885	0.00767259	0.248526	0.678082	0	TCP		1
Phvul.004G037700.1	TEOSINTEBRANCHED1,cycloidea,PCF(TCP)-domainfamilyprotein20	0.752039	0.0782318	1.15826	0.0173274	1.47826	0.0114575	0	TCP		1
Phvul.006G166600.1	TEOSINTEBRANCHED1,cycloideaandPCFtranscriptionfactor5	1.01986	0.0449519	0.979716	0.063908	-0.724116	0.204238	0	TCP		1
Phvul.005G132500.1	TEOSINTEBRANCHED1,cycloideaandPCFtranscriptionfactor5	0.884253	0.0521915	0.86057	0.0699656	0.110243	0.863829	0	TCP		1
Phvul.003G213300.1	TCPfamilytranscriptionfactor	-0.035994	0.902171	-0.382557	0.127172	-0.718091	0.0207024	0	TCP		1
Phvul.004G037700.2	TCPfamilytranscriptionfactor	1.24938	0.0449192	0.747423	0.230058	-0.0731081	0.93894	0	TCP		1
Phvul.007G015000.1	TEOSINTEBRANCHED,cycloideaandPCF(TCP)14	0.51573	0.114894	0.404719	0.232023	-0.689194	0.0758156	0	TCP		1
Phvul.006G217800.1	TCPfamilytranscriptionfactor	0.0958687	0.837492	-0.453148	0.273486	-1.49605	0.00893521	0	TCP		1
Phvul.006G217800.2	TEOSINTEBRANCHED,cycloideaandPCF(TCP)14	0.276255	0.701361	0.402078	0.574874	-1.32487	0.0896808	0	TCP		1
Phvul.011G156900.1	TCPfamilytranscriptionfactor4	-7.18846	0.0981933	1.44834	0.661103	-2.13978	0.568207	0	TCP		1
Phvul.003G190900.1	TEOSINTEBRANCHED1,cycloideaandPCFtranscriptionfactor3	0.273199	0.797566	0.373692	0.72803	-1.44039	0.187985	0	TCP		1
Phvul.009G188100.1	TEOSINTEBRANCHED1,cycloideaandPCFtranscriptionfactor2	-0.0057055	0.991132	-0.0913258	0.802984	-1.05188	0.0115389	0	TCP		1
Phvul.001G089100.1	TCPfamilytranscriptionfactor	0.197159	0.75815	0.114412	0.873189	-1.17992	0.0813358	0	TCP		1
Phvul.003G183700.1	TCPfamilytranscriptionfactor	0.258082	0.38177	-0.0492027	0.897792	-0.486708	0.148381	0	TCP		1
Phvul.009G202200.1	TCPfamilytranscriptionfactor	0.249411	0.951282	0.472397	0.908598	-7.65921	0.177559	0	TCP		1
Phvul.002G086600.1	TCPfamilytranscriptionfactor	0.0769001	0.899547	0.0163807	0.984426	-0.836468	0.150998	0	TCP		1
Phvul.001G082900.1	#N/A	#N/A	#N/A	#N/A	#N/A	#N/A	#N/A	#N/A	TCP	1
Phvul.003G003300.1	TCPfamilytranscriptionfactor	#N/A	#N/A	#N/A	#N/A	#N/A	#N/A	0	TCP	1
Phvul.003G003300.2	TCPfamilytranscriptionfactor	#N/A	#N/A	#N/A	#N/A	#N/A	#N/A	0	TCP	1
Phvul.003G177300.1	TCPfamilytranscriptionfactor	#N/A	#N/A	#N/A	#N/A	#N/A	#N/A	0	TCP	1
Phvul.004G072100.1	TCPfamilytranscriptionfactor	#N/A	#N/A	#N/A	#N/A	#N/A	#N/A	0	TCP	1
Phvul.007G060100.1	TCPfamilytranscriptionfactor	#N/A	#N/A	#N/A	#N/A	#N/A	#N/A	0	TCP	1
Phvul.008G020400.1	TCPfamilytranscriptionfactor	#N/A	#N/A	#N/A	#N/A	#N/A	#N/A	0	TCP	1
Phvul.009G200600.1	TCPfamilytranscriptionfactor	#N/A	#N/A	#N/A	#N/A	#N/A	#N/A	0	TCP	1
Phvul.010G059100.1	#N/A	#N/A	#N/A	#N/A	#N/A	#N/A	#N/A	#N/A	TCP	1
Phvul.010G059100.2	#N/A	#N/A	#N/A	#N/A	#N/A	#N/A	#N/A	#N/A	TCP	1
Phvul.010G089100.1	TCPfamilytranscriptionfactor	#N/A	#N/A	#N/A	#N/A	#N/A	#N/A	0	TCP	1
Phvul.011G082500.1	TCPfamilytranscriptionfactor	#N/A	#N/A	#N/A	#N/A	#N/A	#N/A	0	TCP	1
Phvul.011G120300.1	#N/A	#N/A	#N/A	#N/A	#N/A	#N/A	#N/A	#N/A	TCP	1
Phvul.006G165800.1	jasmonate-zim-domainprotein12	-1.88716	0.000132365	-1.36122	0.00163491	-0.519591	0.146984	0	Tify		1
Phvul.003G129200.1	jasmonate-zim-domainprotein1	-1.3926	0.000214996	-1.04495	0.00219831	0.253382	0.387769	0	Tify		1
Phvul.002G002000.1	jasmonate-zim-domainprotein8	-4.15143	7.99247e-05	-2.36886	0.00225909	-0.251684	0.728221	0	Tify		1
Phvul.009G221800.1	jasmonate-zim-domainprotein1	-3.82042	0.000105256	-2.3391	0.00229388	-0.657968	0.295635	0	Tify		1
Phvul.009G225300.1	TIFYdomain/DivergentCCTmotiffamilyprotein	-2.56024	0.00106723	-2.24798	0.003566	-0.536412	0.423442	0	Tify		1
Phvul.010G127400.1	jasmonate-zim-domainprotein6	-1.20282	0.00367066	-0.959722	0.0167277	-0.0801914	0.873721	0	Tify		1
Phvul.002G319600.1	jasmonate-zim-domainprotein3	-0.91794	0.00105027	-0.542871	0.0256431	0.160776	0.539176	0	Tify		1
Phvul.007G061400.1	TIFYdomain/DivergentCCTmotiffamilyprotein	0.354421	0.2667	0.713626	0.0410175	0.346313	0.348018	0	Tify		1
Phvul.003G125700.1	jasmonate-zim-domainprotein3	1.51097	0.0349806	1.52421	0.042499	-0.350518	0.69214	0	Tify		1
Phvul.009G097300.2	TIFYdomainprotein8	0.964997	0.0874074	1.01594	0.0873891	0.552572	0.395218	0	Tify		1
Phvul.003G021000.1	jasmonate-zim-domainprotein12	0.806749	0.0203326	0.532673	0.118094	0.358126	0.340746	0	Tify		1
Phvul.004G149500.1	jasmonate-zim-domainprotein3	1.42714	0.0886047	1.07436	0.210192	0.0410684	0.97816	0	Tify		1
Phvul.001G055100.1	TIFYdomainprotein8	#N/A	#N/A	#N/A	#N/A	#N/A	#N/A	0	Tify	1
Phvul.004G149500.2	jasmonate-zim-domainprotein3	#N/A	#N/A	#N/A	#N/A	#N/A	#N/A	0	Tify	1
Phvul.007G061400.2	TIFYdomain/DivergentCCTmotiffamilyprotein	#N/A	#N/A	#N/A	#N/A	#N/A	#N/A	0	Tify	1
Phvul.009G097300.1	TIFYdomainprotein8	#N/A	#N/A	#N/A	#N/A	#N/A	#N/A	0	Tify	1
Phvul.007G224600.1	Homeodomain-likesuperfamilyprotein	-4.21968	5.44807e-05	-2.65305	0.000862759	-1.01895	0.0902946	GO:0006351,GO:0005634,GO:0003700	Trihelix		1
Phvul.001G185100.1	Homeodomain-likesuperfamilyprotein	-3.15636	0.00012638	-2.29335	0.00132738	-0.343662	0.559345	GO:0006351,GO:0005634,GO:0003700,GO:0043565,GO:0006355	Trihelix		1
Phvul.008G098300.1	Duplicatedhomeodomain-likesuperfamilyprotein	2.00107	0.000861111	1.98725	0.00165062	0.66667	0.198577	0	Trihelix		1
Phvul.001G185100.2	sequence-specificDNAbindingtranscriptionfactors	1.92792	0.00102217	1.86607	0.00222152	1.09101	0.0457445	0	Trihelix			1		1
Phvul.002G126400.1	sequence-specificDNAbindingtranscriptionfactors	1.41557	0.00352343	1.4082	0.00556911	-0.138323	0.807147	0	Trihelix		1
Phvul.010G000200.1	sequence-specificDNAbindingtranscriptionfactors	-8.45085	0.00578963	-8.28953	0.00926597	-9.48662	0.015992	0	Trihelix			1	1
Phvul.008G049300.1	Homeodomain-likesuperfamilyprotein	-2.7388	0.000655593	-1.78906	0.00956721	-0.571373	0.379809	GO:0006351,GO:0005634,GO:0003700	Trihelix		1
Phvul.010G126400.1	GT-2-like1	1.05032	0.00620172	0.961498	0.0138863	-0.0865164	0.857994	0	Trihelix		1
Phvul.008G019400.1	sequence-specificDNAbindingtranscriptionfactors	-1.19717	0.000937503	-0.778624	0.0151461	-0.389861	0.218757	0	Trihelix		1
Phvul.006G100300.1	AlcoholdehydrogenasetranscriptionfactorMyb/SANT-likefamilyprotein	-2.24728	0.00150661	-1.5107	0.017004	-1.02222	0.108464	0	Trihelix		1
Phvul.007G000400.2	RNA-metabolisingmetallo-beta-lactamasefamilyprotein	1.11534	0.0481171	1.38393	0.025332	0.275085	0.699181	GO:0046872,GO:0003723	Trihelix		1
Phvul.007G000400.1	Duplicatedhomeodomain-likesuperfamilyprotein	2.5963	0.0342502	2.29929	0.0661307	0.469886	0.765705	0	Trihelix		1
Phvul.007G105700.1	AlcoholdehydrogenasetranscriptionfactorMyb/SANT-likefamilyprotein	-0.115746	0.54671	-0.320033	0.0979866	-0.00382049	0.993902	0	Trihelix		1
Phvul.005G095000.1	sequence-specificDNAbindingtranscriptionfactors	-0.409638	0.06603	-0.381968	0.0993299	-0.157348	0.555059	0	Trihelix		1
Phvul.007G079600.2	sequence-specificDNAbindingtranscriptionfactors	-3.47528	0.133291	-4.12414	0.108302	-2.86097	0.267903	0	Trihelix		1
Phvul.007G224400.1	Homeodomain-likesuperfamilyprotein	-0.768818	0.0218672	-0.514362	0.118423	0.315232	0.385725	0	Trihelix		1
Phvul.001G258700.1	aspartate/glutamate/uridylatekinasefamilyprotein	-0.466823	0.0466003	-0.35338	0.137599	-0.403854	0.127481	0	Trihelix		1
Phvul.007G104900.1	Duplicatedhomeodomain-likesuperfamilyprotein	1.54304	0.0568592	1.21556	0.139695	-0.0778086	0.951197	0	Trihelix		1
Phvul.009G147500.1	sequence-specificDNAbindingtranscriptionfactors	-7.04253	0.044995	-4.04072	0.159509	-3.48818	0.255871	0	Trihelix		1
Phvul.009G167400.1	AlcoholdehydrogenasetranscriptionfactorMyb/SANT-likefamilyprotein	0.450333	0.169751	-0.42031	0.219601	-0.276694	0.477385	0	Trihelix		1
Phvul.006G176000.1	AlcoholdehydrogenasetranscriptionfactorMyb/SANT-likefamilyprotein	0.135653	0.589759	0.277801	0.257991	0.105127	0.737768	0	Trihelix		1
Phvul.004G161800.1	Duplicatedhomeodomain-likesuperfamilyprotein	-0.00228844	0.99935	-0.388651	0.361082	-0.53922	0.246755	0	Trihelix		1
Phvul.010G018700.2	AlcoholdehydrogenasetranscriptionfactorMyb/SANT-likefamilyprotein	0.629726	0.0129674	0.217354	0.372709	-0.293841	0.269863	0	Trihelix		1
Phvul.007G079700.1	Homeodomain-likesuperfamilyprotein	-0.351824	0.0927937	-0.15897	0.475979	0.0575265	0.845648	GO:0006351,GO:0005634,GO:0003700	Trihelix		1
Phvul.005G171600.1	AlcoholdehydrogenasetranscriptionfactorMyb/SANT-likefamilyprotein	-0.102237	0.887764	0.389226	0.551454	0.528895	0.451483	0	Trihelix		1
Phvul.007G079800.1	sequence-specificDNAbindingtranscriptionfactors	-0.395816	0.849988	-0.900855	0.656879	-0.0122164	1	0	Trihelix		1
Phvul.004G095400.1	aspartate/glutamate/uridylatekinasefamilyprotein	-0.387608	0.150679	-0.132421	0.666902	0.451235	0.14725	0	Trihelix		1
Phvul.004G095200.1	Duplicatedhomeodomain-likesuperfamilyprotein	0.242488	0.541019	0.169822	0.696323	-0.0784093	0.888645	0	Trihelix		1
Phvul.007G079600.1	Duplicatedhomeodomain-likesuperfamilyprotein	0.327454	0.189989	-0.0998007	0.732243	-0.374643	0.193517	0	Trihelix		1
Phvul.003G209600.1	sequence-specificDNAbindingtranscriptionfactors	0.38716	0.109406	0.0948978	0.735995	0.280241	0.312889	0	Trihelix		1
Phvul.010G018700.1	Homeodomain-likesuperfamilyprotein	-0.59607	0.00990726	0.0699401	0.776874	0.288108	0.226156	0	Trihelix		1
Phvul.003G097500.1	Duplicatedhomeodomain-likesuperfamilyprotein	-0.287666	0.60091	-0.133299	0.833151	-0.0229166	0.98098	0	Trihelix		1
Phvul.007G079700.2	RNA-metabolisingmetallo-beta-lactamasefamilyprotein	0.387321	0.85776	0.439723	0.845087	-0.143858	0.962121	GO:0046872,GO:0003723	Trihelix		1
Phvul.006G139200.1	Duplicatedhomeodomain-likesuperfamilyprotein	-0.263179	0.476251	0.0818068	0.854761	0.192105	0.675298	0	Trihelix		1
Phvul.003G209600.2	sequence-specificDNAbindingtranscriptionfactors	-0.128865	0.472244	-0.0381101	0.861325	-0.00763143	0.981134	0	Trihelix		1
Phvul.005G025700.1	Duplicatedhomeodomain-likesuperfamilyprotein	1.00746	0.197105	0.168489	0.863211	-0.194697	0.863181	0	Trihelix		1
Phvul.007G186700.1	Homeodomain-likesuperfamilyprotein	-0.587895	0.52952	0.172364	0.879245	-0.359118	0.765396	0	Trihelix		1
Phvul.004G095500.1	Duplicatedhomeodomain-likesuperfamilyprotein	0.225718	0.557084	0.0425324	0.93195	-0.694961	0.105471	0	Trihelix		1
Phvul.001G187000.1	Duplicatedhomeodomain-likesuperfamilyprotein	-0.61669	0.616599	0.0858012	0.957713	-2.42485	0.0899665	0	Trihelix		1
Phvul.007G222800.1	RNA-metabolisingmetallo-beta-lactamasefamilyprotein	-0.249488	0.866604	-0.0479978	0.980823	-2.41108	0.118676	GO:0046872,GO:0003723	Trihelix		1
Phvul.005G148400.1	#N/A	#N/A	#N/A	#N/A	#N/A	#N/A	#N/A	#N/A	Trihelix	1
Phvul.011G205900.1	#N/A	#N/A	#N/A	#N/A	#N/A	#N/A	#N/A	#N/A	Trihelix	1
Phvul.004G095000.1	tubbylikeprotein5	-2.09897	0.000961768	-1.43276	0.0114539	-0.543246	0.318935	GO:0005515	TUB		1
Phvul.003G254900.1	tubbylikeprotein7	-1.07978	0.00157807	-0.67189	0.0269798	-0.173408	0.60656	GO:0005515	TUB		1
Phvul.005G082200.1	tubbylikeprotein3	0.926125	0.00487531	0.536658	0.0755549	0.163398	0.647488	GO:0005515	TUB		1
Phvul.007G079900.1	tubbylikeprotein10	-0.938381	0.014348	-0.597659	0.105866	0.0837743	0.868419	GO:0005515	TUB		1
Phvul.002G031500.1	tubbylikeprotein10	0.45464	0.0557105	0.372851	0.125779	0.0950636	0.761388	GO:0005515	TUB		1
Phvul.001G013500.1	tubbylikeprotein2	0.226492	0.326168	0.317804	0.182169	-0.505645	0.0641513	GO:0005515	TUB		1
Phvul.003G254900.2	tubbylikeprotein3	0.64299	0.161751	0.57231	0.231015	0.123143	0.851721	GO:0005515	TUB		1
Phvul.006G210500.1	tubbylikeprotein10	0.281413	0.607509	0.581803	0.275911	0.663078	0.260461	GO:0005515	TUB		1
Phvul.006G210500.2	tubbylikeprotein6	2.4082	0.470659	1.39495	0.704296	-0.354661	0.946447	GO:0005515	TUB		1
Phvul.003G100700.1	tubbylikeprotein2	-1.96285	0.236372	-0.492639	0.798068	-1.96915	0.30524	GO:0005515	TUB		1
Phvul.006G161100.1	tubbylikeprotein6	0.0371492	0.99416	0.710473	0.822997	-1.35331	0.701739	GO:0005515	TUB		1
Phvul.001G013500.2	tubbylikeprotein2	-0.329217	0.240258	-0.0610457	0.862165	-0.230966	0.487368	GO:0005515	TUB		1
Phvul.005G183800.1	tubbylikeprotein8	#N/A	#N/A	#N/A	#N/A	#N/A	#N/A	0	TUB	1
Phvul.011G112300.1	Developmentalregulator,ULTRAPETALA	0.147629	0.614221	-0.176663	0.55546	0.100444	0.78864	GO:0003677	ULT		1
Phvul.011G115600.1	vascularplantonezincfingerprotein	1.35721	0.012651	1.1973	0.0294654	1.22447	0.0431313	0	VOZ			1		1
Phvul.006G180700.1	vascularplantonezincfingerprotein	6.34508	0.0285578	5.76729	0.0516663	6.7424	0.0458156	0	VOZ		1
Phvul.003G073700.2	vascularplantonezincfingerprotein	0.669706	0.0234928	0.31221	0.281639	-0.397955	0.215015	0	VOZ		1
Phvul.003G073700.3	vascularplantonezincfingerprotein	1.9406	0.364065	2.33951	0.29283	1.71196	0.493454	0	VOZ		1
Phvul.003G073700.1	vascularplantonezincfingerprotein	-1.73785	0.405431	-0.173221	0.95016	0.903969	0.731384	0	VOZ		1
Phvul.003G068800.2	WHIRLY2	1.3442	0.000522995	1.40632	0.000858015	0.942983	0.0135998	0	Whirly		1
Phvul.003G068800.1	ssDNA-bindingtranscriptionalregulator	0.954074	0.0235752	1.08663	0.0171885	0.399549	0.385476	0	Whirly		1
Phvul.002G089800.1	ssDNA-bindingtranscriptionalregulator	0.359243	0.0479624	0.344436	0.0683975	0.305608	0.135604	0	Whirly		1
Phvul.006G106800.1	ssDNA-bindingtranscriptionalregulator	0.297292	0.381919	0.0495172	0.911278	-0.358204	0.358349	0	Whirly		1
Phvul.009G189700.1	WRKYDNA-bindingprotein23	0.68112	0.00212265	0.978548	0.000556912	0.427159	0.050714	GO:0043565,GO:0006355,GO:0003700	WRKY		1
Phvul.008G043000.1	WRKYDNA-bindingprotein27	-3.67334	0.000198884	-3.02628	0.00108394	-1.283	0.0728604	GO:0043565,GO:0006355,GO:0003700	WRKY		1
Phvul.003G116300.1	zinc-dependentactivatorprotein-1	0.886474	0.000161936	0.661183	0.00182052	0.24796	0.166961	GO:0043565,GO:0006355,GO:0003700	WRKY		1
Phvul.002G160100.1	WRKYDNA-bindingprotein72	-7.01014	0.000311981	-5.08342	0.00218586	-1.50924	0.210589	GO:0043565,GO:0006355,GO:0003700	WRKY		1
Phvul.009G087400.1	WRKYDNA-bindingprotein33	-1.79825	0.000237423	-1.33949	0.00242751	-0.331569	0.383821	GO:0043565,GO:0006355,GO:0003700	WRKY		1
Phvul.010G111900.1	WRKYDNA-bindingprotein75	-1.10473	0.00321789	-1.19913	0.0032983	-0.639301	0.0827022	GO:0043565,GO:0006355,GO:0003700	WRKY		1
Phvul.008G058300.1	WRKYfamilytranscriptionfactor	-1.83891	0.0005603	-1.39662	0.00441074	-0.127993	0.80946	GO:0043565,GO:0006355,GO:0003700	WRKY		1
Phvul.009G137500.1	WRKYDNA-bindingprotein72	-1.60303	0.00229054	-1.49013	0.00530934	-0.827077	0.0956933	GO:0043565,GO:0006355,GO:0003700	WRKY		1
Phvul.009G233900.1	WRKYfamilytranscriptionfactor	-1.93838	0.0019949	-1.69758	0.00631898	-0.490303	0.39281	GO:0043565,GO:0006355,GO:0003700	WRKY		1
Phvul.006G047300.1	WRKYDNA-bindingprotein7	0.0148116	0.952863	0.594615	0.009154	0.228608	0.296871	GO:0043565,GO:0006355,GO:0003700	WRKY		1
Phvul.002G293200.1	WRKYDNA-bindingprotein40	-3.38097	0.00011199	-1.58157	0.00976332	-0.273046	0.669132	GO:0043565,GO:0006355,GO:0003700	WRKY		1
Phvul.008G251300.1	WRKYDNA-bindingprotein48	-3.78889	0.000283023	-2.0551	0.0104841	-0.817395	0.277069	GO:0043565,GO:0006355,GO:0003700	WRKY		1
Phvul.003G192000.1	WRKYDNA-bindingprotein11	-2.0491	0.00130655	-1.46155	0.011975	-0.628983	0.260072	GO:0043565,GO:0006355,GO:0003700	WRKY		1
Phvul.010G062500.1	WRKYDNA-bindingprotein69	-0.185836	0.396547	-0.635922	0.0121123	-1.05161	0.00337744	GO:0043565,GO:0006355,GO:0003700	WRKY		1
Phvul.007G075400.1	WRKYfamilytranscriptionfactor	-1.44571	0.00665072	-1.37558	0.0123386	-1.28425	0.0292629	GO:0043565,GO:0006355,GO:0003700	WRKY			1	1
Phvul.006G074600.1	WRKYDNA-bindingprotein40	3.7223	0.00178215	2.53035	0.0167476	1.43354	0.166317	GO:0043565,GO:0006355,GO:0003700	WRKY		1
Phvul.006G119100.1	WRKYfamilytranscriptionfactor	-1.19394	0.00180958	-0.843833	0.0168365	0.446085	0.204401	GO:0043565,GO:0006355,GO:0003700	WRKY		1
Phvul.008G090300.1	WRKYDNA-bindingprotein30	-0.0105083	0.985027	0.969559	0.0245994	0.718694	0.107818	GO:0043565,GO:0006355,GO:0003700	WRKY		1
Phvul.011G101900.1	WRKYDNA-bindingprotein21	1.31885	0.000695137	0.732015	0.0246644	-0.0464365	0.917101	GO:0043565,GO:0006355,GO:0003700	WRKY		1
Phvul.006G147800.1	WRKYDNA-bindingprotein40	2.43494	0.00283939	1.65204	0.0261683	0.791465	0.29122	GO:0043565,GO:0006355,GO:0003700	WRKY		1
Phvul.002G285800.1	WRKYDNA-bindingprotein33	-1.2639	0.000335549	-0.612675	0.026903	-0.554741	0.0608127	GO:0043565,GO:0006355,GO:0003700	WRKY		1
Phvul.002G091100.2	WRKYfamilytranscriptionfactor	-2.69532	0.000295052	-1.21889	0.0281838	-0.573248	0.31309	GO:0043565,GO:0006355,GO:0003700	WRKY		1
Phvul.005G181800.1	WRKYfamilytranscriptionfactor	-2.48755	0.00239988	-1.57979	0.0292256	-0.507874	0.50339	GO:0043565,GO:0006355,GO:0003700	WRKY		1
Phvul.006G053300.1	WRKYDNA-bindingprotein40	2.59032	0.0043042	1.82705	0.0298273	1.1744	0.171597	GO:0043565,GO:0006355,GO:0003700	WRKY		1
Phvul.009G101900.1	WRKYfamilytranscriptionfactor	-2.44471	0.0020125	-1.49207	0.0309787	0.47105	0.521078	GO:0043565,GO:0006355,GO:0003700	WRKY		1
Phvul.009G043100.1	WRKYDNA-bindingprotein33	-1.39499	0.000467643	-0.681973	0.0321231	0.0872478	0.829352	GO:0043565,GO:0006355,GO:0003700	WRKY		1
Phvul.003G240900.1	WRKYfamilytranscriptionfactor	-1.17402	0.000707232	-0.56173	0.0460858	-0.466576	0.121519	GO:0043565,GO:0006355,GO:0003700	WRKY		1
Phvul.001G060200.1	WRKYDNA-bindingprotein15	-0.781149	0.0108603	-0.596837	0.0473868	-0.968792	0.0111004	GO:0043565,GO:0006355,GO:0003700	WRKY		1
Phvul.010G161100.2	WRKYDNA-bindingprotein70	1.63572	0.0171423	1.33058	0.0513283	0.429849	0.572345	GO:0043565,GO:0006355,GO:0003700	WRKY		1
Phvul.008G048100.1	WRKYDNA-bindingprotein50	2.96262	0.0558941	3.21452	0.0521267	2.34349	0.171106	GO:0043565,GO:0006355,GO:0003700	WRKY		1
Phvul.001G214400.1	WRKYDNA-bindingprotein70	1.47036	0.00897636	1.02942	0.0561649	0.493787	0.394009	GO:0043565,GO:0006355,GO:0003700	WRKY		1
Phvul.002G297100.1	WRKYDNA-bindingprotein40	-1.0197	0.00140111	-0.510713	0.0598283	-0.341864	0.237289	GO:0043565,GO:0006355,GO:0003700	WRKY		1
Phvul.005G005800.3	WRKYDNA-bindingprotein51	0.691412	0.35646	1.46647	0.0681392	1.0573	0.216463	GO:0043565,GO:0006355,GO:0003700	WRKY		1
Phvul.005G116000.1	WRKYfamilytranscriptionfactor	0.605424	0.0327764	0.511306	0.0768199	0.189406	0.568356	GO:0043565,GO:0006355,GO:0003700	WRKY		1
Phvul.002G081600.1	WRKYDNA-bindingprotein11	-0.780733	0.0329725	-0.645967	0.0824666	-0.131317	0.782392	GO:0043565,GO:0006355,GO:0003700	WRKY		1
Phvul.003G139500.1	WRKYDNA-bindingprotein72	-5.52401	0.0220765	-3.73669	0.0829358	2.21958	0.251627	GO:0043565,GO:0006355,GO:0003700	WRKY		1
Phvul.010G161100.1	WRKYDNA-bindingprotein70	2.98555	0.0028336	1.40329	0.0987158	2.49626	0.0193332	GO:0043565,GO:0006355,GO:0003700	WRKY		1
Phvul.009G138600.1	WRKYDNA-bindingprotein3	0.636771	0.0135163	0.406913	0.102478	0.234925	0.392122	GO:0043565,GO:0006355,GO:0003700	WRKY		1
Phvul.005G093800.1	WRKYDNA-bindingprotein2	7.89464	0.0895759	7.88084	0.10509	6.75506	0.202412	GO:0043565,GO:0006355,GO:0003700	WRKY		1
Phvul.002G266400.1	WRKYDNA-bindingprotein23	-0.735076	0.0293737	-0.534013	0.113001	0.327691	0.377803	GO:0043565,GO:0006355,GO:0003700	WRKY		1
Phvul.002G196800.1	WRKYfamilytranscriptionfactorfamilyprotein	-0.903026	0.020428	-0.568663	0.13361	0.112921	0.824353	GO:0043565,GO:0006355,GO:0003700	WRKY		1
Phvul.009G195200.1	WRKYDNA-bindingprotein33	-1.52778	0.00358964	-0.682555	0.133881	0.104543	0.867567	GO:0043565,GO:0006355,GO:0003700	WRKY		1
Phvul.008G251700.1	WRKYDNA-bindingprotein11	-0.888853	0.0450244	-0.665158	0.137348	-1.41372	0.0148871	GO:0043565,GO:0006355,GO:0003700	WRKY		1
Phvul.008G251800.1	WRKYfamilytranscriptionfactorfamilyprotein	0.686492	0.369423	1.11652	0.157972	0.576385	0.524835	GO:0043565,GO:0006355,GO:0003700	WRKY		1
Phvul.006G111700.1	WRKYDNA-bindingprotein40	-0.355174	0.393961	-0.590711	0.167658	-0.458175	0.33428	GO:0043565,GO:0006355,GO:0003700	WRKY		1
Phvul.003G156300.1	WRKYDNA-bindingprotein28	-0.129054	0.731417	-0.470031	0.178466	-0.0936357	0.844699	GO:0043565,GO:0006355,GO:0003700	WRKY		1
Phvul.002G016100.1	WRKYfamilytranscriptionfactor	-0.466067	0.116336	-0.365379	0.234133	-0.314422	0.359368	GO:0043565,GO:0006355,GO:0003700	WRKY		1
Phvul.008G039900.1	WRKYDNA-bindingprotein40	-0.772239	0.0223414	-0.385272	0.241708	-0.429608	0.237045	GO:0043565,GO:0006355,GO:0003700	WRKY		1
Phvul.005G005800.2	WRKYDNA-bindingprotein51	0.970051	0.193179	0.845777	0.275987	0.323387	0.743111	GO:0043565,GO:0006355,GO:0003700	WRKY		1
Phvul.008G192800.1	WRKYfamilytranscriptionfactor	-0.750417	0.36536	-0.902824	0.291475	-1.51315	0.120394	GO:0043565,GO:0006355,GO:0003700	WRKY		1
Phvul.001G213600.1	WRKYDNA-bindingprotein65	0.66722	0.158983	0.509833	0.301998	0.450215	0.414548	GO:0043565,GO:0006355,GO:0003700	WRKY		1
Phvul.009G220700.1	WRKYDNA-bindingprotein4	0.0769992	0.763468	-0.23871	0.308652	-0.32009	0.214858	GO:0043565,GO:0006355,GO:0003700	WRKY		1
Phvul.007G209000.1	WRKYDNA-bindingprotein3	-1.06764	0.199397	-0.850645	0.327625	-1.35077	0.163637	GO:0043565,GO:0006355,GO:0003700	WRKY		1
Phvul.002G163400.1	WRKYDNA-bindingprotein32	-0.00319217	0.994361	0.233107	0.334604	-0.0698713	0.830396	GO:0043565,GO:0006355,GO:0003700	WRKY		1
Phvul.008G119400.1	WRKYfamilytranscriptionfactor	0.320357	0.623684	0.599049	0.347274	0.764756	0.274345	GO:0043565,GO:0006355,GO:0003700	WRKY		1
Phvul.002G103400.1	WRKYDNA-bindingprotein2	0.085535	0.806827	0.29116	0.356898	0.55202	0.116143	GO:0043565,GO:0006355,GO:0003700	WRKY		1
Phvul.001G218500.1	WRKYDNA-bindingprotein70	-0.851202	0.0985781	-0.47939	0.371183	0.0237953	0.979767	GO:0043565,GO:0006355,GO:0003700	WRKY		1
Phvul.002G202500.1	WRKYDNA-bindingprotein48	-1.38964	0.0179281	-0.486373	0.390556	0.281741	0.681355	GO:0043565,GO:0006355,GO:0003700	WRKY		1
Phvul.002G091100.1	WRKYDNA-bindingprotein32	-0.124733	0.969847	-2.10093	0.45875	1.52186	0.61565	GO:0043565,GO:0006355,GO:0003700	WRKY		1
Phvul.002G240900.1	WRKYDNA-bindingprotein69	0.320128	0.386612	-0.283287	0.468597	-1.73222	0.00392763	GO:0043565,GO:0006355,GO:0003700	WRKY		1
Phvul.008G054100.1	WRKYDNA-bindingprotein13	-0.318478	0.546601	-0.359682	0.508649	-0.461325	0.434422	GO:0043565,GO:0006355,GO:0003700	WRKY		1
Phvul.007G212900.1	WRKYDNA-bindingprotein49	0.463205	0.802567	1.07657	0.538849	-2.12762	0.283631	GO:0043565,GO:0006355,GO:0003700	WRKY		1
Phvul.008G275300.1	WRKYDNA-bindingprotein11	-0.37775	0.104671	-0.144547	0.570508	-0.865159	0.00853155	GO:0043565,GO:0006355,GO:0003700	WRKY		1
Phvul.009G138900.1	WRKYDNA-bindingprotein2	-0.610137	0.826373	-1.40635	0.602221	-1.60778	0.593897	GO:0043565,GO:0006355,GO:0003700	WRKY		1
Phvul.008G185700.1	WRKYDNA-bindingprotein70	1.52078	0.205282	-0.690713	0.603757	-1.07605	0.448799	GO:0043565,GO:0006355,GO:0003700	WRKY		1
Phvul.008G286100.1	WRKYfamilytranscriptionfactor	0.413899	0.742886	0.622974	0.619936	0.753483	0.585611	GO:0043565,GO:0006355,GO:0003700	WRKY		1
Phvul.002G265400.1	WRKYDNA-bindingprotein28	0.314051	0.450066	0.211947	0.643056	0.175592	0.744825	GO:0043565,GO:0006355,GO:0003700	WRKY		1
Phvul.006G123000.1	WRKYDNA-bindingprotein57	-0.40882	0.144632	-0.13323	0.677388	-0.490258	0.1318	GO:0043565,GO:0006355,GO:0003700	WRKY		1
Phvul.007G177900.1	WRKYDNA-bindingprotein2	0.680286	0.445818	0.374482	0.709561	1.02713	0.307106	GO:0043565,GO:0006355,GO:0003700	WRKY		1
Phvul.008G185800.1	WRKYDNA-bindingprotein34	-0.0746802	0.892147	0.158942	0.766763	-0.25675	0.654683	GO:0043565,GO:0006355,GO:0003700	WRKY		1
Phvul.005G080300.1	WRKYfamilytranscriptionfactor	-0.624268	0.370772	0.223635	0.784861	0.0182179	0.99077	GO:0043565,GO:0006355,GO:0003700	WRKY		1
Phvul.008G081800.1	WRKYDNA-bindingprotein14	1.03222	0.162508	0.193144	0.83163	-0.324306	0.743869	GO:0043565,GO:0006355,GO:0003700	WRKY		1
Phvul.001G042200.1	WRKYfamilytranscriptionfactor	0.355535	0.693833	-0.195534	0.846517	-0.221335	0.850205	GO:0043565,GO:0006355,GO:0003700	WRKY		1
Phvul.001G042100.1	WRKYDNA-bindingprotein3	0.495171	0.0698862	0.052141	0.879417	-0.189774	0.564036	GO:0043565,GO:0006355,GO:0003700	WRKY		1
Phvul.001G039900.1	WRKYDNA-bindingprotein70	0.698935	0.371143	0.147036	0.881237	0.0781643	0.949965	GO:0043565,GO:0006355,GO:0003700	WRKY		1
Phvul.010G057900.1	WRKYDNA-bindingprotein13	-0.137092	0.885533	0.146858	0.884053	-0.646305	0.493462	GO:0043565,GO:0006355,GO:0003700	WRKY		1
Phvul.001G042100.2	WRKYDNA-bindingprotein9	0.626751	0.170827	0.0655157	0.91457	-0.780773	0.144745	GO:0043565,GO:0006355,GO:0003700	WRKY		1
Phvul.005G005800.1	WRKYDNA-bindingprotein3	-0.0119156	0.988258	-0.0542974	0.939722	-0.055603	0.947456	GO:0043565,GO:0006355,GO:0003700	WRKY		1
Phvul.001G088200.1	WRKYDNA-bindingprotein75	#N/A	#N/A	#N/A	#N/A	#N/A	#N/A	GO:0043565,GO:0006355,GO:0003700	WRKY	1
Phvul.001G173700.1	WRKYfamilytranscriptionfactorfamilyprotein	#N/A	#N/A	#N/A	#N/A	#N/A	#N/A	GO:0043565,GO:0006355,GO:0003700	WRKY	1
Phvul.001G173700.2	WRKYfamilytranscriptionfactorfamilyprotein	#N/A	#N/A	#N/A	#N/A	#N/A	#N/A	GO:0043565,GO:0006355,GO:0003700	WRKY	1
Phvul.002G089700.1	WRKYDNA-bindingprotein9	#N/A	#N/A	#N/A	#N/A	#N/A	#N/A	GO:0043565,GO:0006355,GO:0003700	WRKY	1
Phvul.002G202000.1	WRKYDNA-bindingprotein14	#N/A	#N/A	#N/A	#N/A	#N/A	#N/A	GO:0043565,GO:0006355,GO:0003700	WRKY	1
Phvul.003G068700.1	WRKYDNA-bindingprotein72	#N/A	#N/A	#N/A	#N/A	#N/A	#N/A	GO:0043565,GO:0006355,GO:0003700	WRKY	1
Phvul.003G124000.1	WRKYfamilytranscriptionfactor	#N/A	#N/A	#N/A	#N/A	#N/A	#N/A	GO:0043565,GO:0006355,GO:0003700	WRKY	1
Phvul.004G105800.1	WRKYDNA-bindingprotein27	#N/A	#N/A	#N/A	#N/A	#N/A	#N/A	GO:0043565,GO:0006355,GO:0003700	WRKY	1
Phvul.005G080200.1	WRKYDNA-bindingprotein70	#N/A	#N/A	#N/A	#N/A	#N/A	#N/A	GO:0043565,GO:0006355,GO:0003700	WRKY	1
Phvul.005G080400.1	WRKYDNA-bindingprotein70	#N/A	#N/A	#N/A	#N/A	#N/A	#N/A	GO:0043565,GO:0006355,GO:0003700	WRKY	1
Phvul.007G118100.1	WRKYDNA-bindingprotein2	#N/A	#N/A	#N/A	#N/A	#N/A	#N/A	GO:0043565,GO:0006355,GO:0003700	WRKY	1
Phvul.007G118200.1	WRKYDNA-bindingprotein2	#N/A	#N/A	#N/A	#N/A	#N/A	#N/A	GO:0043565,GO:0006355,GO:0003700	WRKY	1
Phvul.008G058000.1	WRKYDNA-bindingprotein24	#N/A	#N/A	#N/A	#N/A	#N/A	#N/A	GO:0043565,GO:0006355,GO:0003700	WRKY	1
Phvul.008G058000.2	WRKYDNA-bindingprotein24	#N/A	#N/A	#N/A	#N/A	#N/A	#N/A	GO:0043565,GO:0006355,GO:0003700	WRKY	1
Phvul.008G251300.2	WRKYDNA-bindingprotein33	#N/A	#N/A	#N/A	#N/A	#N/A	#N/A	GO:0043565,GO:0006355,GO:0003700	WRKY	1
Phvul.008G270500.1	WRKYfamilytranscriptionfactor	#N/A	#N/A	#N/A	#N/A	#N/A	#N/A	GO:0043565,GO:0006355,GO:0003700	WRKY	1
Phvul.008G270500.2	WRKYfamilytranscriptionfactor	#N/A	#N/A	#N/A	#N/A	#N/A	#N/A	GO:0043565,GO:0006355,GO:0003700	WRKY	1
Phvul.009G043200.1	WRKYDNA-bindingprotein55	#N/A	#N/A	#N/A	#N/A	#N/A	#N/A	GO:0043565,GO:0006355,GO:0003700	WRKY	1
Phvul.009G080000.1	WRKYDNA-bindingprotein50	#N/A	#N/A	#N/A	#N/A	#N/A	#N/A	GO:0043565,GO:0006355,GO:0003700	WRKY	1
Phvul.009G138600.2	WRKYDNA-bindingprotein13	#N/A	#N/A	#N/A	#N/A	#N/A	#N/A	GO:0043565,GO:0006355,GO:0003700	WRKY	1
Phvul.009G195200.2	WRKYDNA-bindingprotein32	#N/A	#N/A	#N/A	#N/A	#N/A	#N/A	GO:0043565,GO:0006355,GO:0003700	WRKY	1
Phvul.010G104200.1	WRKYfamilytranscriptionfactor	#N/A	#N/A	#N/A	#N/A	#N/A	#N/A	GO:0043565,GO:0006355,GO:0003700	WRKY	1
Phvul.010G104700.1	WRKYDNA-bindingprotein56	#N/A	#N/A	#N/A	#N/A	#N/A	#N/A	GO:0043565,GO:0006355,GO:0003700	WRKY	1
Phvul.001G042100.3	WRKYDNA-bindingprotein40	#N/A	#N/A	#N/A	#N/A	#N/A	#N/A	GO:0043565,GO:0006355,GO:0003700	WRKY	1
Phvul.008G179200.1	homeoboxprotein31	1.15034	0.0839696	1.90604	0.01435	-0.219163	0.810943	0	zf-HD		1
Phvul.002G085400.1	homeoboxprotein30	1.35028	0.0437945	1.04002	0.12399	-0.475663	0.542637	0	zf-HD		1
Phvul.002G171000.1	minizincfinger2	2.13212	0.253365	2.36132	0.225147	-1.89133	0.450999	0	zf-HD		1
Phvul.009G037900.1	homeoboxprotein33	0.463073	0.451827	0.666734	0.286321	-0.993813	0.156771	0	zf-HD		1
Phvul.004G028600.1	homeoboxprotein30	0.291354	0.562328	0.348573	0.497186	-1.29327	0.0330568	0	zf-HD		1
Phvul.002G031000.1	homeoboxprotein30	-0.251066	0.699751	-0.399331	0.533088	-1.92318	0.017041	0	zf-HD		1
Phvul.003G091100.1	homeoboxprotein33	1.18902	0.403025	0.675467	0.669742	-5.48527	0.030545	0	zf-HD		1
Phvul.003G254200.1	homeoboxprotein22	-0.954654	0.182036	-0.334257	0.680854	-0.982825	0.233957	0	zf-HD		1
Phvul.008G041300.1	homeoboxprotein22	0.152869	0.705761	0.116125	0.790814	-0.842432	0.0558623	0	zf-HD		1
Phvul.003G190300.1	homeoboxprotein23	-0.146348	0.823289	0.0914581	0.901263	-0.623188	0.340677	0	zf-HD		1
Phvul.002G148900.1	homeoboxprotein22	#N/A	#N/A	#N/A	#N/A	#N/A	#N/A	0	zf-HD	1
Phvul.002G332400.1	homeoboxprotein33	#N/A	#N/A	#N/A	#N/A	#N/A	#N/A	0	zf-HD	1
Phvul.003G289700.1	homeoboxprotein22	#N/A	#N/A	#N/A	#N/A	#N/A	#N/A	0	zf-HD	1
Phvul.004G033400.1	minizincfinger2	#N/A	#N/A	#N/A	#N/A	#N/A	#N/A	0	zf-HD	1
Phvul.004G146200.1	homeoboxprotein33	#N/A	#N/A	#N/A	#N/A	#N/A	#N/A	0	zf-HD	1
Phvul.006G217500.1	homeoboxprotein33	#N/A	#N/A	#N/A	#N/A	#N/A	#N/A	0	zf-HD	1
Phvul.007G114300.1	homeoboxprotein21	#N/A	#N/A	#N/A	#N/A	#N/A	#N/A	0	zf-HD	1
Phvul.008G041400.1	minizincfinger2	#N/A	#N/A	#N/A	#N/A	#N/A	#N/A	0	zf-HD	1
Phvul.009G187500.1	minizincfinger	#N/A	#N/A	#N/A	#N/A	#N/A	#N/A	0	zf-HD	1

### Sheet: Transcription regulators
ID G19833	Annotations	LogFC OFP7_A	FDR OFP7_A	LogFC OFP7_B	FDR OFP7_B	LogFC OFP7_C	FDR OFP7_C	GO terms	Family	Filtered out	Non DEG	DEG	Down-regulated	Up-regulated
Phvul.003G272200.1	ARID/BRIGHTDNA-bindingdomain-containingprotein	-1.11123	0.000940967	-1.09215	0.00190609	-0.50452	0.0943622	GO:0003677	ARID		1
Phvul.002G157500.1	transcriptionfactorjumonji(jmjC)domain-containingprotein	0.385759	0.0711357	0.344083	0.11962	0.547268	0.0362529	GO:0003677,GO:0005515,GO:0055114,GO:0016706	ARID		1
Phvul.009G223200.1	ARID/BRIGHTDNA-bindingdomain-containingprotein	0.909654	0.00990732	0.509779	0.12479	0.0478178	0.921922	GO:0003677	ARID		1
Phvul.007G006000.1	HMG(highmobilitygroup)boxproteinwithARID/BRIGHTDNA-bindingdomain	0.526917	0.586709	1.37293	0.153259	-0.167273	0.903643	GO:0003677	ARID		1
Phvul.002G119200.1	ARID/BRIGHTDNA-bindingdomain-containingprotein	-0.23626	0.334439	-0.254508	0.315435	0.213936	0.452655	GO:0003677	ARID		1
Phvul.008G060800.2	ARID/BRIGHTDNA-bindingdomain;ELM2domainprotein	1.69648	0.184838	1.2718	0.339229	1.30807	0.375812	GO:0003677	ARID		1
Phvul.009G008800.2	ARID/BRIGHTDNA-bindingdomain-containingprotein	0.0744383	0.84388	0.277789	0.415058	-0.0460596	0.92594	GO:0003677	ARID		1
Phvul.008G060800.1	ARID/BRIGHTDNA-bindingdomain;ELM2domainprotein	-4.87874	0.0703973	-1.72929	0.480339	-1.97155	0.467235	GO:0003677	ARID		1
Phvul.005G004300.1	HMG(highmobilitygroup)boxproteinwithARID/BRIGHTDNA-bindingdomain	0.014481	0.97106	0.204237	0.520612	0.0591076	0.892327	GO:0003677	ARID		1
Phvul.009G008800.1	ARID/BRIGHTDNA-bindingdomain-containingprotein	0.145127	0.797127	0.321641	0.547623	0.299208	0.625151	GO:0003677	ARID		1
Phvul.010G123900.1	ARID/BRIGHTDNA-bindingdomain-containingprotein	-0.131215	0.619656	-0.155905	0.564197	0.232435	0.417783	GO:0003677	ARID		1
Phvul.002G291300.2	ARID/BRIGHTDNA-bindingdomain;ELM2domainprotein	1.98331	0.573155	2.00314	0.586163	0.929184	0.841724	GO:0003677	ARID		1
Phvul.002G291300.1	ARID/BRIGHTDNA-bindingdomain;ELM2domainprotein	-9.78871	0.0799225	-1.8196	0.620141	-0.635326	0.893134	GO:0003677	ARID		1
Phvul.008G060800.3	ARID/BRIGHTDNA-bindingdomain;ELM2domainprotein	0.186724	0.95888	-0.379858	0.918377	1.56315	0.652391	GO:0003677	ARID		1
Phvul.007G006000.2	HMG(highmobilitygroup)boxproteinwithARID/BRIGHTDNA-bindingdomain	#N/A	#N/A	#N/A	#N/A	#N/A	#N/A	GO:0003677	ARID		1
Phvul.007G202100.1	HMG(highmobilitygroup)boxproteinwithARID/BRIGHTDNA-bindingdomain	#N/A	#N/A	#N/A	#N/A	#N/A	#N/A	GO:0003677	ARID		1
Phvul.009G020700.1	HMG(highmobilitygroup)boxproteinwithARID/BRIGHTDNA-bindingdomain	#N/A	#N/A	#N/A	#N/A	#N/A	#N/A	GO:0003677	ARID		1
Phvul.009G020700.2	HMG(highmobilitygroup)boxproteinwithARID/BRIGHTDNA-bindingdomain	#N/A	#N/A	#N/A	#N/A	#N/A	#N/A	GO:0003677	ARID		1
Phvul.005G173000.1	AUX/IAAtranscriptionalregulatorfamilyprotein	-3.78315	2.3411e-05	-2.48455	0.000221731	-1.0835	0.0194512	GO:0006355,GO:0005634	AUX/IAA			1	1
Phvul.001G156500.1	AUX/IAAtranscriptionalregulatorfamilyprotein	-3.04928	5.17288e-05	-1.87505	0.00105069	-0.951833	0.0445418	GO:0006355,GO:0005634	AUX/IAA			1	1
Phvul.007G189400.2	indole-3-aceticacidinducible11	-1.45865	0.000155982	-1.18579	0.00108367	-0.401979	0.16385	GO:0006355,GO:0005634	AUX/IAA		1
Phvul.001G164900.1	auxin-inducedprotein13	-4.85866	0.000150511	-2.71109	0.00447642	-0.62665	0.45422	GO:0006355,GO:0005634	AUX/IAA		1
Phvul.003G167700.1	auxin-inducedprotein13	-1.88711	0.000982387	-1.50523	0.00550875	-0.999172	0.054177	GO:0006355,GO:0005634	AUX/IAA		1
Phvul.007G208800.1	indole-3-aceticacidinducible30	-1.18958	0.0267769	-1.65484	0.00801114	-0.525908	0.368438	GO:0006355,GO:0005634	AUX/IAA		1
Phvul.007G280300.1	AUX/IAAtranscriptionalregulatorfamilyprotein	-1.03473	0.0014306	-0.622306	0.0293189	-0.176867	0.573359	GO:0006355,GO:0005634	AUX/IAA		1
Phvul.002G142500.2	indole-3-aceticacidinducible9	0.610644	0.0699079	0.637834	0.071719	-0.225255	0.579718	GO:0006355,GO:0005634	AUX/IAA		1
Phvul.010G147200.1	phytochrome-associatedprotein2	-1.60039	0.00769847	-0.987997	0.0768768	-1.39174	0.0346623	GO:0006355,GO:0005634	AUX/IAA		1
Phvul.002G142500.1	indole-3-aceticacidinducible9	2.26286	0.143297	1.88555	0.235691	0.960881	0.608164	GO:0006355,GO:0005634	AUX/IAA		1
Phvul.005G165600.1	indole-3-aceticacidinducible18	-0.222335	0.4008	-0.313531	0.245749	-0.711879	0.0299244	GO:0006355,GO:0005634	AUX/IAA		1
Phvul.004G166400.1	phytochrome-associatedprotein2	0.146612	0.801763	0.576182	0.272772	-0.0518256	0.949583	GO:0006355,GO:0005634	AUX/IAA		1
Phvul.001G156600.1	indole-3-aceticacidinducible14	-0.371829	0.523501	0.53547	0.360699	-0.656191	0.310024	GO:0006355,GO:0005634	AUX/IAA		1
Phvul.009G146000.1	indoleaceticacid-inducedprotein8	0.303139	0.914469	1.9086	0.440924	0.877997	0.778227	GO:0006355,GO:0005634	AUX/IAA		1
Phvul.009G146000.2	indoleaceticacid-inducedprotein8	-0.198232	0.533782	0.246893	0.447645	-1.11584	0.00955124	GO:0006355,GO:0005634	AUX/IAA		1
Phvul.007G176700.1	AUX/IAAtranscriptionalregulatorfamilyprotein	-0.687696	0.0777576	-0.268299	0.518813	-0.20709	0.672338	GO:0006355,GO:0005634	AUX/IAA		1
Phvul.007G176600.1	indole-3-aceticacid7	-0.0339448	0.974788	0.540153	0.527009	-1.5249	0.106069	GO:0006355,GO:0005634	AUX/IAA		1
Phvul.005G165600.2	indole-3-aceticacidinducible18	-0.0878713	0.920865	-0.469731	0.546454	-0.397649	0.66	GO:0006355,GO:0005634	AUX/IAA		1
Phvul.005G172900.1	indole-3-aceticacidinducible19	-2.77178	0.002223	-0.443196	0.557419	-1.05873	0.187744	GO:0006355,GO:0005634	AUX/IAA		1
Phvul.005G169600.1	indoleaceticacid-inducedprotein8	0.218243	0.54086	0.203785	0.588489	-0.0195054	0.97436	GO:0006355,GO:0005634	AUX/IAA		1
Phvul.003G286200.1	indoleaceticacid-inducedprotein8	-0.0839923	0.863778	-0.0188067	0.976509	-0.259996	0.61071	GO:0006355,GO:0005634	AUX/IAA		1
Phvul.006G102100.1	indoleaceticacid-inducedprotein16	-0.422914	0.100957	0.00195943	0.998801	-0.765814	0.0208897	GO:0006355,GO:0005634	AUX/IAA		1
Phvul.002G311500.1	phytochrome-associatedprotein2	0.00558295	0.997858	-0.00428933	0.999169	-2.10789	0.0154853	GO:0006355,GO:0005634	AUX/IAA		1
Phvul.003G145600.1	indole-3-aceticacidinducible33	#N/A	#N/A	#N/A	#N/A	#N/A	#N/A	GO:0006355,GO:0005634	AUX/IAA	1
Phvul.001G008300.1	TranscriptionalfactorB3familyprotein/auxin-responsivefactorAUX/IAA-related	#N/A	#N/A	#N/A	#N/A	#N/A	#N/A	GO:0006355,GO:0005634	AUX/IAA	1
Phvul.003G124600.1	indole-3-aceticacidinducible31	#N/A	#N/A	#N/A	#N/A	#N/A	#N/A	GO:0006355,GO:0005634	AUX/IAA	1
Phvul.007G032200.1	indole-3-aceticacidinducible32	#N/A	#N/A	#N/A	#N/A	#N/A	#N/A	GO:0006355,GO:0005634	AUX/IAA	1
Phvul.007G109500.1	#N/A	#N/A	#N/A	#N/A	#N/A	#N/A	#N/A	#N/A	AUX/IAA	1
Phvul.007G109700.1	#N/A	#N/A	#N/A	#N/A	#N/A	#N/A	#N/A	#N/A	AUX/IAA	1
Phvul.007G189400.1	indole-3-aceticacidinducible11	#N/A	#N/A	#N/A	#N/A	#N/A	#N/A	GO:0006355,GO:0005634	AUX/IAA	1
Phvul.004G083000.1	phytochrome-associatedprotein1	#N/A	#N/A	#N/A	#N/A	#N/A	#N/A	GO:0006355,GO:0005634	AUX/IAA	1
Phvul.010G145000.1	phytochrome-associatedprotein1	#N/A	#N/A	#N/A	#N/A	#N/A	#N/A	GO:0006355,GO:0005634	AUX/IAA	1
Phvul.010G151700.1	#N/A	#N/A	#N/A	#N/A	#N/A	#N/A	#N/A	#N/A	AUX/IAA	1
Phvul.001G218700.1	indole-3-aceticacidinducible30	#N/A	#N/A	#N/A	#N/A	#N/A	#N/A	GO:0006355,GO:0005634	AUX/IAA	1
Phvul.002G300000.1	transcriptionalcoactivatorp15(PC4)familyprotein(KELP)	1.05553	0.0015702	0.804322	0.010818	0.714189	0.0322037	GO:0006355,GO:0003713,GO:0003677	Coactivator p15			1		1
Phvul.009G154400.2	ssDNA-bindingtranscriptionalregulator	-1.35705	0.123675	-1.48637	0.110173	-0.798193	0.432725	GO:0006355,GO:0003713,GO:0003677	Coactivator p15		1
Phvul.009G154400.1	ssDNA-bindingtranscriptionalregulator	0.944176	0.1964	1.05272	0.168859	0.493205	0.582648	GO:0006355,GO:0003713,GO:0003677	Coactivator p15		1
Phvul.006G113800.1	zincknuckle(CCHC-type)familyprotein	0.68945	0.595642	0.551735	0.693351	0.480507	0.769895	GO:0006355,GO:0003713,GO:0003677	Coactivator p15		1
Phvul.006G098000.1	Acyl-CoAN-acyltransferases(NAT)superfamilyprotein	-3.89883	0.000508424	-2.92755	0.00360535	-1.28498	0.132907	GO:0008080	GNAT		1
Phvul.003G235800.1	Acyl-CoAN-acyltransferases(NAT)superfamilyprotein	2.35377	0.00126862	2.12212	0.00372481	-0.267685	0.718989	GO:0008080	GNAT		1
Phvul.003G151100.1	Acyl-CoAN-acyltransferases(NAT)superfamilyprotein	0.0645517	0.788177	0.606849	0.0129312	0.273684	0.253796	GO:0008080	GNAT		1
Phvul.007G240100.1	Acyl-CoAN-acyltransferases(NAT)superfamilyprotein	-1.36487	0.0245075	-1.61102	0.0155602	-2.23546	0.00790658	GO:0008080	GNAT			1	1
Phvul.001G189800.1	glucose-6-phosphateacetyltransferase1	0.917311	0.0262835	1.09135	0.0157532	1.02149	0.0357363	GO:0008080	GNAT		1
Phvul.005G035200.1	Acyl-CoAN-acyltransferases(NAT)superfamilyprotein	0.363581	0.046733	0.489593	0.0164368	0.297418	0.147486	GO:0008080	GNAT		1
Phvul.001G152200.1	Acyl-CoAN-acyltransferases(NAT)superfamilyprotein	0.598403	0.0166078	0.578922	0.025632	0.822188	0.0103432	GO:0008080	GNAT		1
Phvul.007G239400.1	Acyl-CoAN-acyltransferases(NAT)superfamilyprotein	-0.680481	0.0421495	-0.747952	0.0364107	0.043344	0.931447	GO:0008080	GNAT		1
Phvul.001G128100.1	N-acetyltransferases;N-acetyltransferases	-1.5988	0.078925	-2.08658	0.038439	-0.81629	0.428582	GO:0008080	GNAT		1
Phvul.008G019700.1	Acyl-CoAN-acyltransferases(NAT)superfamilyprotein	-0.851667	0.0159878	-0.737815	0.0393469	-0.181224	0.659682	GO:0008080	GNAT		1
Phvul.011G183200.1	Acyl-CoAN-acyltransferases(NAT)superfamilyprotein	0.708211	0.0137671	0.578113	0.0441056	0.294524	0.33337	GO:0008080	GNAT		1
Phvul.004G083200.1	Acyl-CoAN-acyltransferases(NAT)superfamilyprotein	1.46276	0.0143882	1.11219	0.0586193	0.532091	0.401272	GO:0008080	GNAT		1
Phvul.007G094800.1	Acyl-CoAN-acyltransferases(NAT)superfamilyprotein	1.39304	0.00256473	0.767332	0.0598283	0.34255	0.440577	GO:0008080	GNAT		1
Phvul.003G234400.1	N-acetyl-l-glutamatesynthase1	0.59705	0.0207615	0.367039	0.145819	0.691078	0.0249661	GO:0008080	GNAT		1
Phvul.008G079900.1	nuclearshuttleinteracting	0.948535	0.176858	0.996534	0.174361	-0.339642	0.713177	GO:0008080	GNAT		1
Phvul.009G041300.1	Acyl-CoAN-acyltransferases(NAT)superfamilyprotein	0.123179	0.847013	0.712305	0.206357	-0.720103	0.250297	GO:0008080	GNAT		1
Phvul.011G002300.1	Acyl-CoAN-acyltransferases(NAT)superfamilyprotein	1.9936	0.203874	1.81282	0.2661	-1.37611	0.468091	GO:0008080	GNAT		1
Phvul.006G013300.1	Acyl-CoAN-acyltransferases(NAT)superfamilyprotein	0.710424	0.0501834	0.379987	0.302263	0.0400957	0.943756	GO:0008080	GNAT		1
Phvul.004G146400.1	Acyl-CoAN-acyltransferases(NAT)superfamilyprotein	1.92527	0.267161	1.74499	0.335797	1.532	0.451824	GO:0008080	GNAT		1
Phvul.008G230500.1	histoneacetyltransferaseoftheGNATfamily2	1.07799	0.0117792	0.375177	0.356167	0.259107	0.586976	GO:0016568,GO:0004402,GO:0016573,GO:0006348,GO:0005634	GNAT		1
Phvul.002G010200.1	N-acetyl-l-glutamatesynthase1	0.33329	0.118736	0.162908	0.477127	-0.12409	0.644698	GO:0008080	GNAT		1
Phvul.008G289800.1	Acyl-CoAN-acyltransferases(NAT)superfamilyprotein	-0.0707199	0.766609	-0.108843	0.644324	0.162071	0.516745	GO:0008080	GNAT		1
Phvul.002G040700.1	Acyl-CoAN-acyltransferases(NAT)superfamilyprotein	-0.0637696	0.790146	-0.105701	0.654953	-0.154977	0.537674	GO:0008080	GNAT		1
Phvul.006G034800.1	Acyl-CoAN-acyltransferases(NAT)superfamilyprotein	-0.227734	0.493038	0.149883	0.683092	-0.712139	0.0639393	GO:0008080	GNAT		1
Phvul.011G117200.1	Acyl-CoAN-acyltransferases(NAT)superfamilyprotein	0.210883	0.731024	0.245364	0.696886	0.593235	0.349531	GO:0008080	GNAT		1
Phvul.009G168900.1	radicalSAMdomain-containingprotein/GCN5-relatedN-acetyltransferase(GNAT)familyprotein	-0.0454057	0.826317	0.0683914	0.741939	0.240835	0.235911	GO:0008080,GO:0051536,GO:0003824	GNAT		1
Phvul.009G227400.1	Acyl-CoAN-acyltransferases(NAT)superfamilyprotein	0.134951	0.792255	-0.0934652	0.868119	-0.976765	0.0683488	GO:0008080	GNAT		1
Phvul.006G035000.1	Acyl-CoAN-acyltransferases(NAT)superfamilyprotein	-0.828266	0.0141032	-0.0272036	0.949756	-0.30775	0.390431	GO:0008080	GNAT		1
Phvul.001G156000.1	histoneacetyltransferaseoftheGNATfamily1	0.0446511	0.886191	0.0207969	0.954039	0.417436	0.160059	GO:0008080,GO:0005515	GNAT		1
Phvul.002G044100.1	Acyl-CoAN-acyltransferases(NAT)superfamilyprotein	#N/A	#N/A	#N/A	#N/A	#N/A	#N/A	GO:0008080	GNAT	1
Phvul.002G073400.1	Acyl-CoAN-acyltransferases(NAT)superfamilyprotein	#N/A	#N/A	#N/A	#N/A	#N/A	#N/A	GO:0008080	GNAT	1
Phvul.003G114000.1	Acyl-CoAN-acyltransferases(NAT)superfamilyprotein	#N/A	#N/A	#N/A	#N/A	#N/A	#N/A	GO:0008080	GNAT	1
Phvul.003G131100.1	Acyl-CoAN-acyltransferases(NAT)superfamilyprotein	#N/A	#N/A	#N/A	#N/A	#N/A	#N/A	GO:0008080	GNAT	1
Phvul.006G070600.1	Acyl-CoAN-acyltransferases(NAT)superfamilyprotein	#N/A	#N/A	#N/A	#N/A	#N/A	#N/A	GO:0008080	GNAT	1
Phvul.006G117700.1	Acyl-CoAN-acyltransferases(NAT)superfamilyprotein	#N/A	#N/A	#N/A	#N/A	#N/A	#N/A	GO:0008080	GNAT	1
Phvul.007G239500.1	Acyl-CoAN-acyltransferases(NAT)superfamilyprotein	#N/A	#N/A	#N/A	#N/A	#N/A	#N/A	GO:0008080	GNAT	1
Phvul.008G259100.1	Acyl-CoAN-acyltransferases(NAT)superfamilyprotein	#N/A	#N/A	#N/A	#N/A	#N/A	#N/A	GO:0008080	GNAT	1
Phvul.003G234400.2	N-acetyl-l-glutamatesynthase1	#N/A	#N/A	#N/A	#N/A	#N/A	#N/A	GO:0008080	GNAT	1
Phvul.010G161500.1	Acyl-CoAN-acyltransferases(NAT)superfamilyprotein	#N/A	#N/A	#N/A	#N/A	#N/A	#N/A	GO:0008080	GNAT	1
Phvul.002G010200.2	N-acetyl-l-glutamatesynthase1	#N/A	#N/A	#N/A	#N/A	#N/A	#N/A	GO:0008080	GNAT	1
Phvul.002G012000.1	Acyl-CoAN-acyltransferases(NAT)superfamilyprotein	#N/A	#N/A	#N/A	#N/A	#N/A	#N/A	GO:0008080	GNAT	1
Phvul.003G270000.1	highmobilitygroupB2	0.469357	0.173998	1.18604	0.00588833	1.64814	0.00375218	0	HMG		1
Phvul.011G212400.1	highmobilitygroup	-1.2736	0.00265467	-1.09171	0.00925654	-0.1435	0.75795	0	HMG		1
Phvul.007G012700.1	high-mobilitygroupbox6	3.01539	0.000710613	1.83181	0.0149154	0.570849	0.45204	0	HMG		1
Phvul.010G001800.1	highmobilitygroupB1	0.776613	0.00279885	0.562001	0.021508	0.252702	0.310024	GO:0006355,GO:0005634,GO:0003682,GO:0003677	HMG		1
Phvul.009G012000.1	highmobilitygroupB2	0.395179	0.064582	0.485725	0.0359922	0.138534	0.592804	0	HMG		1
Phvul.009G012000.3	highmobilitygroupB2	0.424376	0.15949	0.531211	0.0966099	0.0120142	0.983535	0	HMG		1
Phvul.004G026200.1	highmobilitygroup	0.442481	0.0133707	0.253994	0.137681	0.434584	0.03337	0	HMG		1
Phvul.002G194900.1	HMG-box(highmobilitygroup)DNA-bindingfamilyprotein	0.626551	0.09814	0.498061	0.202958	0.744271	0.0919749	0	HMG		1
Phvul.009G012000.2	highmobilitygroupB2	0.0682353	0.950203	0.694055	0.436548	-0.746104	0.450983	0	HMG		1
Phvul.002G296700.1	HMG(highmobilitygroup)boxprotein	1.36365	0.267369	0.944677	0.472924	-1.8069	0.239325	0	HMG		1
Phvul.007G006100.1	HMG(highmobilitygroup)boxproteinwithARID/BRIGHTDNA-bindingdomain	#N/A	#N/A	#N/A	#N/A	#N/A	#N/A	0	HMG	1
Phvul.001G005400.1	Transcriptionelongationfactor(TFIIS)familyprotein	-1.81749	7.98154e-05	-1.66626	0.000344946	-0.934689	0.0112672	GO:0006351,GO:0005634,GO:0003677	IWS1			1	1
Phvul.009G042900.1	transcriptelongationfactorIIS	-2.0087	0.000105733	-1.23037	0.00295478	-0.430888	0.230025	GO:0006351,GO:0005634,GO:0003677,GO:0008270,GO:0003676	IWS1		1
Phvul.009G180900.1	BAHdomain;TFIIShelicalbundle-likedomain	-1.18283	0.000720422	-1.00243	0.00324089	-0.375488	0.210663	GO:0003682,GO:0006351,GO:0005634,GO:0003677	IWS1		1
Phvul.009G172500.1	Transcriptionelongationfactor(TFIIS)familyprotein	-1.62582	0.000381994	-0.95925	0.0118613	-0.804823	0.0421565	GO:0006351,GO:0005634,GO:0003677	IWS1			1	1
Phvul.009G042900.2	transcriptelongationfactorIIS	-1.18485	0.000700045	-0.759291	0.0129032	-0.306337	0.306792	GO:0006351,GO:0005634,GO:0003677,GO:0008270,GO:0003676	IWS1		1
Phvul.009G172400.1	Transcriptionelongationfactor(TFIIS)familyprotein	-3.93803	0.00405157	-2.4549	0.0392102	-1.53729	0.201146	GO:0006351,GO:0005634,GO:0003677	IWS1		1
Phvul.001G120200.3	Transcriptionelongationfactor(TFIIS)familyprotein	-1.28867	0.00889099	-0.89922	0.0562843	0.711788	0.155555	GO:0006351,GO:0005634,GO:0003677	IWS1		1
Phvul.002G268700.1	Transcriptionelongationfactor(TFIIS)familyprotein	1.25289	0.0063625	0.794357	0.0644976	-0.116428	0.838516	GO:0006351,GO:0005634,GO:0003677	IWS1		1
Phvul.009G146900.1	Transcriptionelongationfactor(TFIIS)familyprotein	-0.348006	0.157657	-0.451186	0.0850303	-0.878299	0.0103424	GO:0006351,GO:0005634,GO:0003677	IWS1		1
Phvul.002G135200.1	Transcriptionelongationfactor(TFIIS)familyprotein	0.221098	0.174716	-0.175572	0.302633	-0.190359	0.31195	GO:0006351,GO:0005634,GO:0003677	IWS1		1
Phvul.004G019400.1	BAHdomain;TFIIShelicalbundle-likedomain	0.0364882	0.962451	-0.576253	0.340113	0.365447	0.60884	GO:0003682,GO:0006351,GO:0005634,GO:0003677	IWS1		1
Phvul.001G120200.2	Transcriptionelongationfactor(TFIIS)familyprotein	-1.19792	0.112241	-0.523853	0.514329	-0.158362	0.884567	GO:0006351,GO:0005634,GO:0003677	IWS1		1
Phvul.009G009400.1	Transcriptionelongationfactor(TFIIS)familyprotein	0.376925	0.0192455	0.103904	0.525255	0.143318	0.413417	0	IWS1		1
Phvul.007G239100.1	Transcriptionelongationfactor(TFIIS)familyprotein	-0.0592184	0.885359	-0.16671	0.666371	-0.0558032	0.91476	GO:0006351,GO:0005634,GO:0003677	IWS1		1
Phvul.004G019400.3	BAHdomain;TFIIShelicalbundle-likedomain	0.393384	0.416781	0.184555	0.739253	0.205218	0.745237	GO:0003682,GO:0006351,GO:0005634,GO:0003677	IWS1		1
Phvul.004G019400.4	BAHdomain;TFIIShelicalbundle-likedomain	-0.380761	0.536067	-0.115936	0.876467	-0.0582845	0.95118	GO:0003682,GO:0006351,GO:0005634,GO:0003677	IWS1		1
Phvul.001G120200.1	Transcriptionelongationfactor(TFIIS)familyprotein	-3.21861	0.136982	-0.374688	0.879764	0.363688	0.900017	GO:0006351,GO:0005634,GO:0003677	IWS1		1
Phvul.004G019400.2	BAHdomain;TFIIShelicalbundle-likedomain	0.106787	0.983733	0.552653	0.908738	-1.04965	0.841724	GO:0003682,GO:0006351,GO:0005634,GO:0003677	IWS1		1
Phvul.009G032400.1	transferases,transferringglycosylgroups	-3.21909	5.53963e-05	-2.37205	0.000519782	-0.692449	0.145833	GO:0005515	Jumonji		1
Phvul.003G283100.1	Transcriptionfactorjumonji(jmj)familyprotein/zincfinger(C5HC2type)familyprotein	-3.91168	2.94945e-05	-2.28098	0.000553089	-0.561098	0.224431	0	Jumonji		1
Phvul.009G218300.1	JUMONJI14	-2.70434	0.000149627	-2.15123	0.00105069	-0.924779	0.0750441	GO:0005634	Jumonji		1
Phvul.002G220900.1	Zincfinger,RING-type;Transcriptionfactorjumonji/aspartylbeta-hydroxylase	-2.03297	0.000175405	-1.42388	0.00250338	-0.54288	0.177389	0	Jumonji		1
Phvul.002G137100.1	Transcriptionfactorjumonji(jmj)familyprotein/zincfinger(C5HC2type)familyprotein	-1.32008	0.000206503	-0.834175	0.00511416	-0.135873	0.651204	0	Jumonji		1
Phvul.011G056900.1	2-oxoglutarate(2OG)andFe(II)-dependentoxygenasesuperfamilyprotein	0.252527	0.368079	0.811704	0.0124728	0.749145	0.0309027	0	Jumonji		1
Phvul.003G081400.1	Transcriptionfactorjumonji(jmjC)domain-containingprotein	-0.622081	0.0149631	-0.535419	0.038439	-0.252304	0.354879	0	Jumonji		1
Phvul.003G031500.1	transcriptionfactorjumonji(jmjC)domain-containingprotein	0.550675	0.0659516	0.497199	0.108893	0.762553	0.0368656	0	Jumonji		1
Phvul.007G117400.2	Transcriptionfactorjumonji(jmj)familyprotein/zincfinger(C5HC2type)familyprotein	-0.471653	0.0573948	-0.311593	0.217259	-0.0955377	0.770983	GO:0005634	Jumonji		1
Phvul.002G251900.1	Transcriptionfactorjumonji(jmj)familyprotein/zincfinger(C5HC2type)familyprotein	0.274498	0.780301	-0.983527	0.28023	1.33907	0.179832	GO:0005634	Jumonji		1
Phvul.007G196300.1	Zincfinger,RING-type;Transcriptionfactorjumonji/aspartylbeta-hydroxylase	-0.0242114	0.929391	0.210368	0.356676	0.21075	0.405032	0	Jumonji		1
Phvul.006G193200.2	Zincfinger,RING-type;Transcriptionfactorjumonji/aspartylbeta-hydroxylase	-1.82761	0.519827	-2.43092	0.414009	0.866966	0.813092	0	Jumonji		1
Phvul.007G016300.4	Transcriptionfactorjumonji(jmjC)domain-containingprotein	1.40653	0.545084	-1.80534	0.466964	-1.6325	0.560886	0	Jumonji		1
Phvul.007G016300.1	Transcriptionfactorjumonji(jmjC)domain-containingprotein	0.18265	0.969188	2.72648	0.490091	-1.2632	0.800961	0	Jumonji		1
Phvul.009G175900.1	2-oxoglutarate(2OG)andFe(II)-dependentoxygenasesuperfamilyprotein	0.770574	0.569432	0.83278	0.552861	-0.14293	0.944786	0	Jumonji		1
Phvul.001G161600.1	Transcriptionfactorjumonji(jmj)familyprotein/zincfinger(C5HC2type)familyprotein	0.594783	0.657214	0.565046	0.688173	0.29132	0.869458	0	Jumonji		1
Phvul.007G016300.2	Transcriptionfactorjumonji(jmjC)domain-containingprotein	0.888295	0.52374	-0.44641	0.778625	0.0145286	0.99883	0	Jumonji		1
Phvul.001G198700.1	#N/A	0.373828	0.398776	0.138023	0.791873	0.140252	0.818559	#N/A	Jumonji		1
Phvul.007G196300.2	Zincfinger,RING-type;Transcriptionfactorjumonji/aspartylbeta-hydroxylase	-0.35629	0.844673	-0.486179	0.793687	0.889246	0.648545	0	Jumonji		1
Phvul.006G193200.1	Zincfinger,RING-type;Transcriptionfactorjumonji/aspartylbeta-hydroxylase	0.061816	0.986251	0.348974	0.913105	-0.451931	0.901109	0	Jumonji		1
Phvul.007G117400.1	Transcriptionfactorjumonji(jmj)familyprotein/zincfinger(C5HC2type)familyprotein	0.615351	0.837649	0.249287	0.943212	-1.2493	0.715544	GO:0005634	Jumonji		1
Phvul.001G161600.2	Transcriptionfactorjumonji(jmj)familyprotein/zincfinger(C5HC2type)familyprotein	5.37561	0.293354	0	1	5.51874	0.351861	0	Jumonji		1
Phvul.006G121800.1	Transcriptionfactorjumonji(jmj)familyprotein/zincfinger(C5HC2type)familyprotein	#N/A	#N/A	#N/A	#N/A	#N/A	#N/A	0	Jumonji	1
Phvul.006G146500.1	Transcriptionfactorjumonji(jmjC)domain-containingprotein	#N/A	#N/A	#N/A	#N/A	#N/A	#N/A	0	Jumonji	1
Phvul.007G016300.3	Transcriptionfactorjumonji(jmjC)domain-containingprotein	#N/A	#N/A	#N/A	#N/A	#N/A	#N/A	0	Jumonji	1
Phvul.009G044500.1	Transcriptionfactorjumonji(jmjC)domain-containingprotein	#N/A	#N/A	#N/A	#N/A	#N/A	#N/A	0	Jumonji	1
Phvul.007G244700.1	LEUNIG_homolog	0.816333	0.00705889	0.609422	0.038118	0.5315	0.0900947	GO:0005515	LUG		1
Phvul.009G096600.1	LisHdimerisationmotif;WD40/YVTNrepeat-like-containingdomain	0.796215	0.0452698	0.790317	0.0572665	0.0921945	0.868623	GO:0005515	LUG		1
Phvul.008G125400.1	LEUNIG_homolog	0.827623	0.00990726	0.579085	0.0617904	0.56395	0.0956933	GO:0005515	LUG		1
Phvul.001G054700.1	LisHdimerisationmotif;WD40/YVTNrepeat-like-containingdomain	0.183254	0.458478	0.221355	0.38326	0.551033	0.0560484	GO:0005515	LUG		1
Phvul.009G096600.2	LisHdimerisationmotif;WD40/YVTNrepeat-like-containingdomain	0.576149	0.204889	-0.0635253	0.916948	-0.157361	0.803106	GO:0005515	LUG		1
Phvul.003G159500.1	LisHdimerisationmotif;WD40/YVTNrepeat-like-containingdomain	#N/A	#N/A	#N/A	#N/A	#N/A	#N/A	GO:0005515	LUG	1
Phvul.003G159500.2	LisHdimerisationmotif;WD40/YVTNrepeat-like-containingdomain	#N/A	#N/A	#N/A	#N/A	#N/A	#N/A	GO:0005515	LUG	1
Phvul.003G159500.3	LisHdimerisationmotif;WD40/YVTNrepeat-like-containingdomain	#N/A	#N/A	#N/A	#N/A	#N/A	#N/A	GO:0005515	LUG	1
Phvul.003G159500.4	LisHdimerisationmotif;WD40/YVTNrepeat-like-containingdomain	#N/A	#N/A	#N/A	#N/A	#N/A	#N/A	GO:0005515	LUG	1
Phvul.003G159500.5	LisHdimerisationmotif;WD40/YVTNrepeat-like-containingdomain	#N/A	#N/A	#N/A	#N/A	#N/A	#N/A	GO:0005515	LUG	1
Phvul.003G159500.6	LisHdimerisationmotif;WD40/YVTNrepeat-like-containingdomain	#N/A	#N/A	#N/A	#N/A	#N/A	#N/A	GO:0005515	LUG	1
Phvul.003G159500.7	LisHdimerisationmotif;WD40/YVTNrepeat-like-containingdomain	#N/A	#N/A	#N/A	#N/A	#N/A	#N/A	GO:0005515	LUG	1
Phvul.003G159500.8	LisHdimerisationmotif;WD40/YVTNrepeat-like-containingdomain	#N/A	#N/A	#N/A	#N/A	#N/A	#N/A	GO:0005515	LUG	1
Phvul.004G162100.1	multiproteinbridgingfactor1C	-4.97924	0.00017707	-4.15317	0.000884105	-2.41177	0.018724	GO:0043565	MBF1			1	1
Phvul.005G094400.1	multiproteinbridgingfactor1B	-0.556292	0.0463126	-0.477421	0.0959766	-0.410877	0.187752	GO:0043565	MBF1		1
Phvul.011G128800.1	multiproteinbridgingfactor1A	-0.0625839	0.778734	-0.184031	0.367756	-0.342398	0.129196	GO:0043565	MBF1		1
Phvul.010G143300.1	RNApolymerasetranscriptionalregulationmediator-related	0.667183	0.0624033	0.557721	0.129564	0.194898	0.662215	GO:0016592,GO:0006357,GO:0001104	MED6		1
Phvul.010G156700.1	Mediatorcomplex,subunitMed7	-1.05611	0.00186881	-0.653081	0.0312962	-0.0257716	0.954379	GO:0016592,GO:0006357,GO:0001104	MED7		1
Phvul.008G113000.1	Mitochondrialtranscriptionterminationfactorfamilyprotein	0.850405	0.0066009	1.2153	0.00152875	0.834117	0.0195748	GO:0006355,GO:0005739,GO:0003690	mTERF			1		1
Phvul.004G055500.1	Mitochondrialtranscriptionterminationfactorfamilyprotein	0.338421	0.156823	0.581446	0.0288866	0.311563	0.257225	GO:0006355,GO:0005739,GO:0003690	mTERF		1
Phvul.005G059600.1	Mitochondrialtranscriptionterminationfactorfamilyprotein	1.20148	0.0209754	1.14838	0.0331108	0.123487	0.8604	GO:0006355,GO:0005739,GO:0003690	mTERF		1
Phvul.008G275700.1	Mitochondrialtranscriptionterminationfactorfamilyprotein	0.373419	0.347611	0.87735	0.0419125	0.492746	0.276009	GO:0006355,GO:0005739,GO:0003690	mTERF		1
Phvul.006G024400.1	Mitochondrialtranscriptionterminationfactorfamilyprotein	0.864594	0.0267769	0.720126	0.0684876	0.0999669	0.850222	GO:0006355,GO:0005739,GO:0003690	mTERF		1
Phvul.006G024200.1	Mitochondrialtranscriptionterminationfactorfamilyprotein	2.85541	0.0293442	2.38898	0.071193	1.7243	0.225711	GO:0006355,GO:0005739,GO:0003690	mTERF		1
Phvul.007G089900.1	Mitochondrialtranscriptionterminationfactorfamilyprotein	0.460607	0.0659389	0.397404	0.123686	0.589877	0.048376	GO:0006355,GO:0005739,GO:0003690	mTERF		1
Phvul.006G025200.1	Mitochondrialtranscriptionterminationfactorfamilyprotein	0.893907	0.0777576	0.802545	0.125655	0.788594	0.171404	GO:0006355,GO:0005739,GO:0003690	mTERF		1
Phvul.009G045200.1	plastidtranscriptionallyactive15	1.62161	0.00809066	0.846734	0.133093	0.284629	0.680917	GO:0006355,GO:0005739,GO:0003690	mTERF		1
Phvul.006G032400.1	Mitochondrialtranscriptionterminationfactorfamilyprotein	0.962742	0.554957	2.11998	0.191488	1.5206	0.400669	GO:0006355,GO:0005739,GO:0003690	mTERF		1
Phvul.008G189000.1	Mitochondrialtranscriptionterminationfactorfamilyprotein	0.227419	0.464266	0.40893	0.192775	0.184606	0.625002	GO:0006355,GO:0005739,GO:0003690	mTERF		1
Phvul.009G246600.1	Mitochondrialtranscriptionterminationfactorfamilyprotein	1.18266	0.0907298	0.908931	0.205848	0.639074	0.427844	GO:0006355,GO:0005739,GO:0003690	mTERF		1
Phvul.007G148200.1	Mitochondrialtranscriptionterminationfactorfamilyprotein	0.604527	0.34128	0.828739	0.206409	-0.282964	0.735547	GO:0006355,GO:0005739,GO:0003690	mTERF		1
Phvul.009G202900.1	Mitochondrialtranscriptionterminationfactorfamilyprotein	0.354507	0.201689	0.356792	0.217959	0.217681	0.514115	GO:0006355,GO:0005739,GO:0003690	mTERF		1
Phvul.009G246700.1	Mitochondrialtranscriptionterminationfactorfamilyprotein	0.749297	0.159435	0.665412	0.229581	0.39587	0.538669	GO:0006355,GO:0005739,GO:0003690	mTERF		1
Phvul.010G025900.1	Mitochondrialtranscriptionterminationfactorfamilyprotein	0.591637	0.313481	0.725098	0.231911	0.920044	0.172225	GO:0006355,GO:0005739,GO:0003690	mTERF		1
Phvul.002G083700.1	Mitochondrialtranscriptionterminationfactorfamilyprotein	0.266537	0.487673	0.441561	0.25277	0.418343	0.330452	GO:0006355,GO:0005739,GO:0003690	mTERF		1
Phvul.005G185600.1	Mitochondrialtranscriptionterminationfactorfamilyprotein	0.340567	0.203229	0.311398	0.265068	0.435818	0.159467	GO:0006355,GO:0005739,GO:0003690	mTERF		1
Phvul.009G246500.2	Mitochondrialtranscriptionterminationfactorfamilyprotein	0.478606	0.408618	0.59789	0.314361	0.348736	0.623901	GO:0006355,GO:0005739,GO:0003690	mTERF		1
Phvul.003G103700.1	Mitochondrialtranscriptionterminationfactorfamilyprotein	0.596888	0.0785415	0.342897	0.3279	0.278214	0.484227	GO:0006355,GO:0005739,GO:0003690	mTERF		1
Phvul.006G024900.1	Mitochondrialtranscriptionterminationfactorfamilyprotein	-0.292339	0.678891	-0.650137	0.335471	-0.899764	0.226449	GO:0006355,GO:0005739,GO:0003690	mTERF		1
Phvul.004G147000.1	Mitochondrialtranscriptionterminationfactorfamilyprotein	0.538087	0.685598	1.13885	0.373003	0.343303	0.841485	GO:0006355,GO:0005739,GO:0003690	mTERF		1
Phvul.008G048200.1	Mitochondrialtranscriptionterminationfactorfamilyprotein	-0.134539	0.910009	0.866148	0.397504	-1.11691	0.326955	GO:0006355,GO:0005739,GO:0003690	mTERF		1
Phvul.009G213100.1	Mitochondrialtranscriptionterminationfactorfamilyprotein	0.744748	0.284352	0.620123	0.397733	-1.09034	0.179068	GO:0006355,GO:0005739,GO:0003690	mTERF		1
Phvul.002G321600.1	Mitochondrialtranscriptionterminationfactorfamilyprotein	0.812137	0.0448407	0.331204	0.427856	0.245097	0.615163	GO:0006355,GO:0005739,GO:0003690	mTERF		1
Phvul.003G103800.2	Mitochondrialtranscriptionterminationfactorfamilyprotein	-0.220714	0.35926	0.19537	0.441515	0.0189026	0.961707	GO:0006355,GO:0005739,GO:0003690	mTERF		1
Phvul.008G215300.1	Mitochondrialtranscriptionterminationfactorfamilyprotein	-0.154816	0.830018	-0.419419	0.533535	0.620995	0.385416	GO:0006355,GO:0005739,GO:0003690	mTERF		1
Phvul.001G141200.1	Mitochondrialtranscriptionterminationfactorfamilyprotein	0.193958	0.589068	0.213831	0.563787	0.22991	0.578155	GO:0006355,GO:0005739,GO:0003690	mTERF		1
Phvul.003G048700.1	Mitochondrialtranscriptionterminationfactorfamilyprotein	0.29681	0.718566	-0.424285	0.610296	-0.875354	0.315054	GO:0006355,GO:0005739,GO:0003690	mTERF		1
Phvul.003G102700.1	Mitochondrialtranscriptionterminationfactorfamilyprotein	0.413591	0.221803	0.13396	0.735325	-0.208126	0.624435	GO:0006355,GO:0005739,GO:0003690	mTERF		1
Phvul.009G246500.1	Mitochondrialtranscriptionterminationfactorfamilyprotein	0.649679	0.415716	0.296376	0.747054	0.82778	0.363028	GO:0006355,GO:0005739,GO:0003690	mTERF		1
Phvul.011G045100.1	Mitochondrialtranscriptionterminationfactorfamilyprotein	0.236804	0.928585	0.418567	0.875848	0.104999	0.978189	GO:0006355,GO:0005739,GO:0003690	mTERF		1
Phvul.008G215400.1	Mitochondrialtranscriptionterminationfactorfamilyprotein	-0.28451	0.589759	-0.0750329	0.908753	-0.398251	0.501288	GO:0006355,GO:0005739,GO:0003690	mTERF		1
Phvul.003G103800.1	Mitochondrialtranscriptionterminationfactorfamilyprotein	#N/A	#N/A	#N/A	#N/A	#N/A	#N/A	GO:0006355,GO:0005739,GO:0003690	mTERF	1
Phvul.006G024600.1	Mitochondrialtranscriptionterminationfactorfamilyprotein	#N/A	#N/A	#N/A	#N/A	#N/A	#N/A	GO:0006355,GO:0005739,GO:0003690	mTERF	1
Phvul.006G032600.1	Mitochondrialtranscriptionterminationfactorfamilyprotein	#N/A	#N/A	#N/A	#N/A	#N/A	#N/A	GO:0006355,GO:0005739,GO:0003690	mTERF	1
Phvul.009G246500.3	Mitochondrialtranscriptionterminationfactorfamilyprotein	#N/A	#N/A	#N/A	#N/A	#N/A	#N/A	GO:0006355,GO:0005739,GO:0003690	mTERF	1
Phvul.004G147000.2	Mitochondrialtranscriptionterminationfactorfamilyprotein	#N/A	#N/A	#N/A	#N/A	#N/A	#N/A	GO:0006355,GO:0005739,GO:0003690	mTERF	1
Phvul.005G027100.1	responseregulator9	-2.70874	7.99247e-05	-2.19536	0.000533663	-1.91908	0.00341135	GO:0000160	Others		1
Phvul.007G129500.1	Signaltransductionhistidinekinase,hybrid-type,ethylenesensor	-1.42545	0.00012386	-1.27485	0.000556912	-0.276439	0.304797	GO:0007165,GO:0000155,GO:0005515,GO:0000160	Others		1
Phvul.009G182800.1	responseregulator5	-4.89097	5.97488e-05	-3.23052	0.000727022	-0.740115	0.265682	GO:0000160	Others		1
Phvul.001G017100.2	DA1	-3.24557	4.31324e-05	-1.95392	0.000837056	-0.345264	0.43828	GO:0008270	Others		1
Phvul.011G070700.1	pseudo-responseregulator3	-3.57917	0.000123545	-2.76072	0.000921058	-1.7999	0.0143336	GO:0000160	Others			1	1
Phvul.011G070600.1	pseudo-responseregulator7	-3.17564	0.000123348	-2.32227	0.00124884	-1.95624	0.00714444	GO:0005515	Others			1	1
Phvul.001G166700.1	responseregulator24	-2.20071	0.000815521	-2.19208	0.00155574	-0.649661	0.238125	GO:0000160	Others		1
Phvul.001G074900.1	CCTmotiffamilyprotein	2.07696	0.00158883	1.97719	0.003433	0.682287	0.246648	GO:0005515	Others		1
Phvul.001G017100.1	DA1	-2.90246	0.000281644	-1.98257	0.00382745	-0.275502	0.678664	GO:0008270	Others		1
Phvul.009G084900.1	histidinekinase5	-2.84316	0.00178747	-2.55088	0.00497051	-0.717225	0.367715	GO:0007165,GO:0000155,GO:0000160	Others		1
Phvul.009G053300.2	CCTmotiffamilyprotein	4.15063	0.00175802	3.06017	0.0114763	2.31845	0.0547635	GO:0005515	Others		1
Phvul.005G110600.1	B-boxtypezincfingerfamilyprotein	-1.68265	0.00114149	-1.13929	0.0140183	-0.297834	0.529717	0	Others		1
Phvul.003G141200.2	chloroplastimportapparatus2	1.37831	0.0162101	1.47545	0.0159257	0.519395	0.396673	GO:0005515	Others		1
Phvul.003G015500.2	CHASEdomaincontaininghistidinekinaseprotein	-0.7044	0.0691582	-1.03036	0.0186631	-1.65278	0.00554386	GO:0007165,GO:0000155,GO:0000160	Others		1
Phvul.001G074900.2	CCTmotiffamilyprotein	2.33483	0.0112772	1.98681	0.030572	1.22072	0.193726	GO:0005515	Others		1
Phvul.011G108800.1	B-boxtypezincfingerfamilyprotein	-1.16503	0.0434084	-1.32741	0.0325781	-0.904453	0.158168	GO:0008270,GO:0005622	Others		1
Phvul.006G193800.1	B-boxtypezincfingerfamilyprotein	-6.4888	0.00771895	-3.97498	0.0440893	-0.604655	0.763733	GO:0008270,GO:0005622	Others		1
Phvul.008G285800.1	histidinekinase2	0.962059	0.0672563	1.05507	0.0585785	-0.0422847	0.960461	GO:0007165,GO:0000155,GO:0000160	Others		1
Phvul.007G270600.2	CCTmotiffamilyprotein	-0.599444	0.0281512	-0.492315	0.0748337	-0.853973	0.0143848	GO:0005515	Others		1
Phvul.002G077800.1	SIN3-like4	-0.358101	0.176641	-0.502458	0.0760503	-0.1182	0.737652	GO:0006355	Others		1
Phvul.006G106400.1	Signaltransductionhistidinekinase,hybrid-type,ethylenesensor	0.60983	0.0979175	0.56706	0.137831	0.653288	0.125263	GO:0007165,GO:0000155,GO:0005515,GO:0000160	Others		1
Phvul.005G076700.2	light-regulatedzincfingerprotein1	0.470026	0.448701	0.932769	0.140956	0.772655	0.266819	GO:0008270,GO:0005622	Others		1
Phvul.009G043400.1	responseregulator17	-2.43448	0.0358011	-1.51653	0.175364	-1.46955	0.234335	GO:0000160	Others		1
Phvul.003G056000.1	responseregulator3	0.192859	0.801559	0.84349	0.222113	0.893911	0.24151	GO:0000160	Others		1
Phvul.011G069800.1	CCTmotiffamilyprotein	1.22203	0.472122	2.05991	0.231628	2.90123	0.137307	GO:0005515	Others		1
Phvul.003G250800.2	LIMdomain-containingprotein	-0.18944	0.509927	-0.341621	0.233985	-0.270724	0.400342	GO:0008270	Others		1
Phvul.007G271700.1	Signaltransductionhistidinekinase,hybrid-type,ethylenesensor	-1.78147	0.241581	-1.79717	0.256859	-1.45223	0.408181	GO:0005515,GO:0000160	Others		1
Phvul.008G257300.1	CCTmotiffamilyprotein	-1.92569	0.0054191	-0.679951	0.262041	-1.81018	0.0199702	GO:0005515	Others		1
Phvul.003G141200.1	chloroplastimportapparatus2	1.15343	0.449366	1.73237	0.267786	0.0307273	0.993948	GO:0005515	Others		1
Phvul.008G229800.1	DA1-relatedprotein2	-1.73382	0.129806	-1.18039	0.314957	-2.93456	0.0460255	GO:0008270	Others		1
Phvul.002G076900.1	responseregulator3	0.267726	0.488657	0.383352	0.326611	0.640901	0.139086	GO:0000160	Others		1
Phvul.002G024900.5	LIMdomain-containingprotein	1.20767	0.54382	1.81389	0.369551	0.844494	0.7362	GO:0008270	Others		1
Phvul.003G264600.1	histidinekinase1	0.274376	0.761504	0.710544	0.399339	-0.892246	0.338902	GO:0007165,GO:0000155,GO:0000160	Others		1
Phvul.002G077800.2	SIN3-like4	-1.84008	0.248591	-1.22809	0.464132	-0.842787	0.670502	GO:0006355	Others		1
Phvul.003G250800.1	LIMdomain-containingprotein	0.599066	0.268351	-0.42391	0.46532	-0.255923	0.71958	GO:0008270	Others		1
Phvul.006G106300.1	Signaltransductionhistidinekinase,hybrid-type,ethylenesensor	-0.440806	0.0944493	-0.201695	0.472213	-0.260544	0.391593	GO:0005515,GO:0000160	Others		1
Phvul.002G024900.4	LIMdomain-containingprotein	0.24906	0.936913	-1.83791	0.512768	-0.27736	0.945077	GO:0008270	Others		1
Phvul.004G022900.2	SIN3-like2	-0.188968	0.934191	-1.21368	0.546718	-0.22252	0.938573	GO:0006355	Others		1
Phvul.003G196300.1	responseregulator5	-0.480612	0.726801	-0.796029	0.557512	0.747096	0.625759	GO:0000160	Others		1
Phvul.001G125800.1	responseregulator9	-1.12408	0.00416016	-0.199954	0.586163	-1.10076	0.0142155	GO:0000160	Others		1
Phvul.008G147400.1	CCTmotiffamilyprotein	0.213794	0.548456	0.187314	0.6218	0.00709708	0.993902	GO:0005515	Others		1
Phvul.003G196500.1	responseregulator5	0.190864	0.915687	-0.748052	0.65802	-0.0216734	0.997093	GO:0000160	Others		1
Phvul.011G086100.1	kinaseinteractingfamilyprotein	0.529133	0.212831	0.214331	0.658309	0.289318	0.57989	0	Others		1
Phvul.002G158500.1	CCTmotiffamilyprotein	-0.171079	0.704861	-0.203375	0.660758	-0.870352	0.0731381	GO:0005515	Others		1
Phvul.011G168500.1	light-regulatedzincfingerprotein1	-0.692076	0.129423	-0.219742	0.671265	-0.0536896	0.940987	GO:0008270,GO:0005622	Others		1
Phvul.011G216400.1	Signaltransductionhistidinekinase,hybrid-type,ethylenesensor	0.233084	0.163132	-0.078751	0.681342	0.146373	0.45786	GO:0005515,GO:0000160,GO:0007165,GO:0000155	Others		1
Phvul.007G157300.1	#N/A	0.473025	0.745151	0.572204	0.701041	-1.10463	0.492285	#N/A	Others		1
Phvul.009G053300.4	CCTmotiffamilyprotein	1.59883	0.669986	1.4054	0.722231	-1.2557	0.792929	GO:0005515	Others		1
Phvul.002G024900.2	LIMdomain-containingprotein	2.04822	0.526661	1.05174	0.769263	-0.388831	0.93546	GO:0008270	Others		1
Phvul.002G024900.3	LIMdomain-containingprotein	-3.61379	0.347442	-1.15775	0.77616	0.00939325	1	GO:0008270	Others		1
Phvul.004G022900.1	SIN3-like2	-0.0734996	0.844673	-0.0958203	0.803623	0.0280243	0.957443	GO:0006355	Others		1
Phvul.001G237100.1	DA1-relatedprotein2	-0.12333	0.794876	0.119515	0.810937	-0.0181848	0.981066	GO:0008270	Others		1
Phvul.002G024900.1	LIMdomain-containingprotein	-5.57099	0.261985	0.744421	0.870483	0.803974	0.879125	GO:0008270	Others		1
Phvul.002G324900.2	CHASEdomaincontaininghistidinekinaseprotein	0.0285544	0.983808	0.181062	0.88496	-2.01907	0.0966032	GO:0007165,GO:0000155,GO:0000160	Others		1
Phvul.003G056400.1	SIN3-like4	0.285258	0.184988	-0.00849462	0.980505	0.0772422	0.79514	GO:0006355	Others		1
Phvul.001G166800.1	responseregulator24	#N/A	#N/A	#N/A	#N/A	#N/A	#N/A	GO:0000160	Others	1
Phvul.001G168500.1	responseregulator24	#N/A	#N/A	#N/A	#N/A	#N/A	#N/A	GO:0000160	Others	1
Phvul.002G173000.1	#N/A	#N/A	#N/A	#N/A	#N/A	#N/A	#N/A	#N/A	Others	1
Phvul.002G291600.1	CCTmotiffamilyprotein	#N/A	#N/A	#N/A	#N/A	#N/A	#N/A	GO:0005515	Others	1
Phvul.002G322000.1	responseregulator14	#N/A	#N/A	#N/A	#N/A	#N/A	#N/A	GO:0000160	Others	1
Phvul.002G322300.1	responseregulator14	#N/A	#N/A	#N/A	#N/A	#N/A	#N/A	GO:0000160	Others	1
Phvul.002G324900.1	CHASEdomaincontaininghistidinekinaseprotein	#N/A	#N/A	#N/A	#N/A	#N/A	#N/A	GO:0007165,GO:0000155,GO:0000160	Others	1
Phvul.002G324900.3	CHASEdomaincontaininghistidinekinaseprotein	#N/A	#N/A	#N/A	#N/A	#N/A	#N/A	GO:0007165,GO:0000155,GO:0000160	Others	1
Phvul.003G158200.1	responseregulator12	#N/A	#N/A	#N/A	#N/A	#N/A	#N/A	GO:0000160	Others	1
Phvul.001G009700.1	salttolerancehomolog2	#N/A	#N/A	#N/A	#N/A	#N/A	#N/A	GO:0008270,GO:0005622	Others	1
Phvul.001G043600.1	histidinekinase5	#N/A	#N/A	#N/A	#N/A	#N/A	#N/A	GO:0007165,GO:0000155,GO:0000160	Others	1
Phvul.002G107100.1	histidinekinase1	#N/A	#N/A	#N/A	#N/A	#N/A	#N/A	GO:0007165,GO:0000155,GO:0000160	Others	1
Phvul.003G015500.1	CHASEdomaincontaininghistidinekinaseprotein	#N/A	#N/A	#N/A	#N/A	#N/A	#N/A	GO:0007165,GO:0000155,GO:0000160	Others	1
Phvul.003G056500.1	SIN3-like1	#N/A	#N/A	#N/A	#N/A	#N/A	#N/A	GO:0006355	Others	1
Phvul.003G056600.1	#N/A	#N/A	#N/A	#N/A	#N/A	#N/A	#N/A	#N/A	Others	1
Phvul.005G139300.1	#N/A	#N/A	#N/A	#N/A	#N/A	#N/A	#N/A	#N/A	Others	1
Phvul.006G107500.1	responseregulator24	#N/A	#N/A	#N/A	#N/A	#N/A	#N/A	GO:0000160	Others	1
Phvul.006G107500.2	responseregulator24	#N/A	#N/A	#N/A	#N/A	#N/A	#N/A	GO:0000160	Others	1
Phvul.007G131300.1	#N/A	#N/A	#N/A	#N/A	#N/A	#N/A	#N/A	#N/A	Others	1
Phvul.007G215000.1	Signaltransductionhistidinekinase	#N/A	#N/A	#N/A	#N/A	#N/A	#N/A	GO:0007165,GO:0000155,GO:0000160	Others	1
Phvul.007G270600.1	CCTmotiffamilyprotein	#N/A	#N/A	#N/A	#N/A	#N/A	#N/A	GO:0005515	Others	1
Phvul.008G160500.1	responseregulator3	#N/A	#N/A	#N/A	#N/A	#N/A	#N/A	GO:0000160	Others	1
Phvul.008G257300.2	CCTmotiffamilyprotein	#N/A	#N/A	#N/A	#N/A	#N/A	#N/A	GO:0005515	Others	1
Phvul.009G053300.1	CCTmotiffamilyprotein	#N/A	#N/A	#N/A	#N/A	#N/A	#N/A	GO:0005515	Others	1
Phvul.009G053300.3	CCTmotiffamilyprotein	#N/A	#N/A	#N/A	#N/A	#N/A	#N/A	GO:0005515	Others	1
Phvul.009G127000.1	responseregulator9	#N/A	#N/A	#N/A	#N/A	#N/A	#N/A	GO:0000160	Others	1
Phvul.004G023000.1	SIN3-like2	#N/A	#N/A	#N/A	#N/A	#N/A	#N/A	GO:0006355	Others	1
Phvul.005G022600.1	responseregulator2	#N/A	#N/A	#N/A	#N/A	#N/A	#N/A	GO:0000160	Others	1
Phvul.005G076700.1	light-regulatedzincfingerprotein1	#N/A	#N/A	#N/A	#N/A	#N/A	#N/A	GO:0008270,GO:0005622	Others	1
Phvul.005G113300.1	B-boxtypezincfingerproteinwithCCTdomain	#N/A	#N/A	#N/A	#N/A	#N/A	#N/A	GO:0005515	Others	1
Phvul.011G149800.1	B-boxtypezincfingerfamilyprotein	#N/A	#N/A	#N/A	#N/A	#N/A	#N/A	GO:0008270,GO:0005622	Others	1
Phvul.011G207200.1	responseregulator3	#N/A	#N/A	#N/A	#N/A	#N/A	#N/A	GO:0000160	Others	1
Phvul.011G038900.1	B-boxtypezincfingerfamilyprotein	#N/A	#N/A	#N/A	#N/A	#N/A	#N/A	GO:0008270,GO:0005622	Others	1
Phvul.001G208500.1	SETdomainprotein14	0.359875	0.455906	3.32528	0.000221731	0.0922842	0.896116	GO:0005515	PHD		1
Phvul.009G191900.1	Polynucleotidyltransferase,ribonucleaseH-likesuperfamilyprotein	7.95862	7.02047e-05	7.46806	0.00026415	8.10734	0.00103367	0	PHD			1		1
Phvul.008G272900.1	RING/FYVE/PHDzincfingersuperfamilyprotein	-0.797149	0.00739808	-0.65947	0.0254414	-0.167065	0.608164	GO:0003682,GO:0005515	PHD		1
Phvul.007G215300.1	transcriptioncoactivators	-1.17238	0.00843084	-0.971939	0.0276201	-0.0916793	0.871603	GO:0005515	PHD		1
Phvul.007G114100.1	RING/FYVE/PHDzincfingersuperfamilyprotein	-0.248276	0.331752	-0.573498	0.0396092	-0.0959383	0.781179	GO:0005515	PHD		1
Phvul.011G073200.1	DNA-bindingproteinwithMIZ/SP-RINGzincfinger,PHD-fingerandSAPdomain	-0.487894	0.285013	-0.921867	0.0610079	0.0522952	0.942805	GO:0005515,GO:0008270,GO:0031668,GO:0019789,GO:0016925,GO:0016049,GO:0005634	PHD		1
Phvul.011G157300.2	PHDfingerfamilyprotein/bromo-adjacenthomology(BAH)domain-containingprotein	0.734454	0.0222609	0.602763	0.0628186	0.732285	0.046178	GO:0005515,GO:0003682	PHD		1
Phvul.009G025800.1	PHDfingerfamilyprotein	-0.319714	0.109472	-0.387185	0.068657	-0.240653	0.292822	0	PHD		1
Phvul.002G299600.1	0	-2.47799	0.391988	-8.89031	0.0735458	0.735004	0.845485	GO:0005515	PHD		1
Phvul.007G199500.1	RING/U-boxprotein	-0.804847	0.0452342	-0.660454	0.107271	-0.60964	0.173298	GO:0008270,GO:0005515	PHD		1
Phvul.004G017600.1	methyl-CPG-bindingdomain9	-0.486445	0.0777608	-0.445796	0.118748	-0.0256181	0.954431	GO:0005634,GO:0003677,GO:0005515	PHD		1
Phvul.011G004000.1	RING/FYVE/PHDzincfingersuperfamilyprotein	0.131272	0.700162	-0.40292	0.208676	-1.08834	0.0110236	GO:0005515	PHD		1
Phvul.011G158300.1	PHDfingerfamilyprotein/bromo-adjacenthomology(BAH)domain-containingprotein	0.353921	0.0615893	0.23354	0.22643	0.330709	0.126239	GO:0005515,GO:0003682	PHD		1
Phvul.005G067300.1	Acyl-CoAN-acyltransferasewithRING/FYVE/PHD-typezincfingerprotein	0.469606	0.035496	0.257803	0.247594	0.475853	0.0629883	GO:0005515,GO:0044030,GO:0043966,GO:0004402	PHD		1
Phvul.008G015700.1	ARABIDOPSISTRITHORAX-RELATEDPROTEIN6	1.12452	0.0255415	0.5662	0.250663	0.539482	0.32528	GO:0005515	PHD		1
Phvul.009G088700.1	chromatinremodelingfactorCHD3(PICKLE)	0.545095	0.37323	0.503092	0.435019	0.869267	0.211917	GO:0005515,GO:0016787,GO:0005524,GO:0003677	PHD		1
Phvul.011G180100.1	RING/FYVE/PHDzincfingersuperfamilyprotein	-0.238256	0.468193	-0.255767	0.45368	0.0638488	0.89306	GO:0005515,GO:0006355	PHD		1
Phvul.011G170000.1	RING/FYVE/PHDzincfingersuperfamilyprotein	2.10528	0.0317639	0.654041	0.509805	1.11942	0.290209	GO:0005515	PHD		1
Phvul.009G130800.1	RING/FYVE/PHD-typezincfingerfamilyprotein	-0.127161	0.623769	0.156005	0.554402	0.148727	0.62071	GO:0005515	PHD		1
Phvul.003G181800.1	RING/U-boxprotein	-0.281146	0.173039	0.126939	0.578175	0.178011	0.464824	GO:0005515	PHD		1
Phvul.009G053400.1	SETdomaingroup29	-0.215862	0.368592	-0.14069	0.591815	-0.0321062	0.930945	GO:0005515	PHD		1
Phvul.002G191300.1	chromatinremodeling4	0.0343865	0.897962	-0.0884744	0.728892	0.0346282	0.918463	GO:0005515,GO:0005524	PHD		1
Phvul.002G045700.1	Acyl-CoAN-acyltransferasewithRING/FYVE/PHD-typezincfingerprotein	-0.224355	0.272382	0.0721783	0.76471	-0.115939	0.653168	GO:0005515	PHD		1
Phvul.002G045600.1	Acyl-CoAN-acyltransferasewithRING/FYVE/PHD-typezincfingerprotein	-0.238597	0.11304	0.0483313	0.787786	-0.22437	0.193322	GO:0005515	PHD		1
Phvul.009G004500.1	PHDfingerfamilyprotein/bromo-adjacenthomology(BAH)domain-containingprotein	-0.160136	0.458505	0.0639967	0.801255	0.239813	0.322865	GO:0005515,GO:0003682	PHD		1
Phvul.009G088700.2	chromatinremodelingfactorCHD3(PICKLE)	-0.221156	0.941972	-0.609974	0.835472	-1.5401	0.611791	GO:0005515,GO:0016787,GO:0005524,GO:0003677	PHD		1
Phvul.007G199500.2	RING/U-boxprotein	0.290217	0.463482	0.093366	0.844158	0.436114	0.326955	GO:0008270,GO:0005515	PHD		1
Phvul.009G148600.2	ARABIDOPSISTRITHORAX-RELATEDPROTEIN5	1.33298	0.452802	-0.237197	0.918584	1.67655	0.408469	GO:0005515	PHD		1
Phvul.011G157300.1	PHDfingerfamilyprotein/bromo-adjacenthomology(BAH)domain-containingprotein	1.45916	0.632923	-0.0871366	0.985765	1.13321	0.765912	GO:0005515,GO:0003682	PHD		1
Phvul.010G113900.1	SETdomainprotein14	-0.0158904	0.957867	0.00470769	0.990959	0.412779	0.1177	GO:0005515	PHD		1
Phvul.009G148600.1	ARABIDOPSISTRITHORAX-RELATEDPROTEIN5	0.894295	0.567794	-0.0152251	0.997187	-0.552803	0.786585	GO:0005515	PHD		1
Phvul.001G067000.1	#N/A	#N/A	#N/A	#N/A	#N/A	#N/A	#N/A	#N/A	PHD	1
Phvul.002G085000.1	RING/FYVE/PHDzincfingersuperfamilyprotein	#N/A	#N/A	#N/A	#N/A	#N/A	#N/A	GO:0005515	PHD	1
Phvul.003G033700.1	alfin-like1	#N/A	#N/A	#N/A	#N/A	#N/A	#N/A	GO:0005515,GO:0042393,GO:0006355	PHD	1
Phvul.005G147700.1	#N/A	#N/A	#N/A	#N/A	#N/A	#N/A	#N/A	#N/A	PHD	1
Phvul.006G069100.1	PHDfingertranscriptionfactor,putative	#N/A	#N/A	#N/A	#N/A	#N/A	#N/A	GO:0005515	PHD	1
Phvul.007G114100.2	RING/FYVE/PHDzincfingersuperfamilyprotein	#N/A	#N/A	#N/A	#N/A	#N/A	#N/A	GO:0005515	PHD	1
Phvul.008G260100.1	PHDfingertranscriptionfactor,putative	#N/A	#N/A	#N/A	#N/A	#N/A	#N/A	GO:0005515	PHD	1
Phvul.009G117100.1	RING/FYVE/PHDzincfingersuperfamilyprotein	#N/A	#N/A	#N/A	#N/A	#N/A	#N/A	GO:0005515	PHD	1
Phvul.009G117100.2	RING/FYVE/PHDzincfingersuperfamilyprotein	#N/A	#N/A	#N/A	#N/A	#N/A	#N/A	GO:0005515	PHD	1
Phvul.009G117100.3	RING/FYVE/PHDzincfingersuperfamilyprotein	#N/A	#N/A	#N/A	#N/A	#N/A	#N/A	GO:0005515	PHD	1
Phvul.009G117100.4	RING/FYVE/PHDzincfingersuperfamilyprotein	#N/A	#N/A	#N/A	#N/A	#N/A	#N/A	GO:0005515	PHD	1
Phvul.009G190800.1	#N/A	#N/A	#N/A	#N/A	#N/A	#N/A	#N/A	#N/A	PHD	1
Phvul.009G190800.2	#N/A	#N/A	#N/A	#N/A	#N/A	#N/A	#N/A	#N/A	PHD	1
Phvul.009G191900.4	Polynucleotidyltransferase,ribonucleaseH-likesuperfamilyprotein	#N/A	#N/A	#N/A	#N/A	#N/A	#N/A	0	PHD	1
Phvul.011G158300.2	PHDfingerfamilyprotein/bromo-adjacenthomology(BAH)domain-containingprotein	#N/A	#N/A	#N/A	#N/A	#N/A	#N/A	GO:0005515,GO:0003682	PHD	1
Phvul.011G170000.2	RING/FYVE/PHDzincfingersuperfamilyprotein	#N/A	#N/A	#N/A	#N/A	#N/A	#N/A	GO:0005515	PHD	1
Phvul.011G087000.1	Acyl-CoAN-acyltransferasewithRING/FYVE/PHD-typezincfingerdomain	#N/A	#N/A	#N/A	#N/A	#N/A	#N/A	GO:0005515	PHD	1
Phvul.007G162500.2	pseudo-responseregulator7	-2.09067	6.37224e-05	-2.58318	0.000151897	-1.67023	0.00198175	GO:0005515,GO:0000160	Pseudo ARR-B			1	1
Phvul.009G045000.2	pseudo-responseregulator5	-4.03236	0.000145332	-4.20427	0.000364031	-3.77618	0.00202558	GO:0000160,GO:0005515	Pseudo ARR-B			1	1
Phvul.009G045000.1	pseudo-responseregulator5	-3.49645	0.000141896	-3.35949	0.000450326	-3.16331	0.00214659	GO:0000160,GO:0005515	Pseudo ARR-B			1	1
Phvul.007G162500.1	pseudo-responseregulator7	-2.20128	0.000136274	-1.84352	0.00080269	-1.63855	0.00440706	GO:0005515,GO:0000160	Pseudo ARR-B			1	1
Phvul.009G258300.2	pseudo-responseregulator5	-0.671589	0.225579	-0.673697	0.243641	0.20773	0.782673	GO:0005515,GO:0000160	Pseudo ARR-B		1
Phvul.009G185500.1	CCTmotif-containingresponseregulatorprotein	0.309712	0.154305	0.183137	0.430062	-0.404682	0.112143	GO:0005515,GO:0000160	Pseudo ARR-B		1
Phvul.003G188400.1	CCTmotif-containingresponseregulatorprotein	0.632572	0.132693	0.218865	0.644478	-0.151206	0.794305	GO:0005515	Pseudo ARR-B		1
Phvul.009G258300.1	pseudo-responseregulator5	-0.546093	0.658599	-0.323691	0.813313	-0.423268	0.783916	GO:0005515,GO:0000160	Pseudo ARR-B		1
Phvul.010G119700.1	pseudo-responseregulator5	0.873865	0.0374683	-0.113681	0.817814	0.1934	0.715763	GO:0005515,GO:0000160	Pseudo ARR-B		1
Phvul.011G201200.1	retinoblastoma-related1	0.329095	0.0993533	0.207992	0.315804	-0.223168	0.331751	GO:0051726,GO:0005634,GO:0006357,GO:0007049,GO:0006351	RB		1
Phvul.011G201200.2	retinoblastoma-related1	0.441589	0.777329	-0.114318	0.952166	0.267637	0.895472	GO:0051726,GO:0005634,GO:0006357,GO:0007049,GO:0006351	RB		1
Phvul.006G046900.1	Celldifferentiation,Rcd1-likeprotein	0.071451	0.697287	0.0477953	0.812264	0.17774	0.355242	GO:0030014,GO:0006402	Rcd1-like		1
Phvul.008G269900.1	Celldifferentiation,Rcd1-likeprotein	#N/A	#N/A	#N/A	#N/A	#N/A	#N/A	GO:0030014,GO:0006402	Rcd1-like		1
Phvul.007G189700.2	SET-domaincontainingproteinlysinemethyltransferasefamilyprotein	1.12295	0.0309766	1.27532	0.0230578	0.59307	0.297835	GO:0034968,GO:0018024,GO:0008270,GO:0005634,GO:0005515	SET		1
Phvul.005G113700.1	histone-lysineN-methyltransferaseATXR2	1.32788	0.00847436	1.01816	0.0386014	1.11407	0.0424591	GO:0005515	SET			1		1
Phvul.001G047700.2	SETdomaingroup29	-1.89019	0.583695	-9.7225	0.0918796	-0.715899	0.875622	GO:0005515	SET		1
Phvul.001G164300.1	SET-domaincontainingproteinlysinemethyltransferasefamilyprotein	-1.09087	0.761941	-8.62666	0.109782	-2.61271	0.520158	GO:0034968,GO:0018024,GO:0008270,GO:0005634,GO:0005515	SET		1
Phvul.009G130100.1	histonemethyltransferases(H3-K4specific);histonemethyltransferases(H3-K36specific)	-1.17566	0.113236	-1.16045	0.133443	0.174619	0.868323	GO:0008270,GO:0005515	SET		1
Phvul.002G017200.1	SETdomain-containingprotein	0.42386	0.146861	0.445217	0.1444	0.279674	0.411154	GO:0005515	SET		1
Phvul.002G185500.1	ASH1-relatedprotein2	0.73158	0.036305	0.488029	0.163105	0.904169	0.0318476	GO:0005515	SET		1
Phvul.005G112000.1	SETdomainprotein2	-0.288728	0.241499	-0.35014	0.172852	-0.0636969	0.857659	GO:0005515	SET		1
Phvul.002G094200.1	SU(VAR)3-9homolog4	0.197648	0.464919	0.364856	0.182202	0.0352072	0.931783	GO:0005515,GO:0034968,GO:0018024,GO:0008270,GO:0005634,GO:0042393	SET		1
Phvul.002G024600.1	nucleicacidbinding;sequence-specificDNAbindingtranscriptionfactors;zincionbinding	1.23988	0.371573	1.86777	0.194846	3.10213	0.0698267	GO:0034968,GO:0018024,GO:0008270,GO:0005634,GO:0005515	SET		1
Phvul.007G007800.1	SETdomain-containingprotein	-1.41465	0.0146722	-0.706823	0.195627	-0.371664	0.560871	GO:0005515	SET		1
Phvul.007G189700.1	SET-domaincontainingproteinlysinemethyltransferasefamilyprotein	6.47656	0.104291	5.12676	0.208728	6.14437	0.177455	GO:0034968,GO:0018024,GO:0008270,GO:0005634,GO:0005515	SET		1
Phvul.006G005700.1	Rubiscomethyltransferasefamilyprotein	0.122986	0.801936	0.543416	0.217555	-0.719453	0.145161	GO:0005515	SET		1
Phvul.007G213900.1	SETdomain-containingprotein	-0.536971	0.850311	-3.26769	0.239583	-0.750811	0.825869	GO:0005515	SET		1
Phvul.006G104500.1	SET-domaincontainingproteinlysinemethyltransferasefamilyprotein	2.02787	0.0428723	1.15241	0.24635	0.675651	0.563533	GO:0034968,GO:0018024,GO:0008270,GO:0005634,GO:0005515	SET		1
Phvul.004G131700.2	histone-lysineN-methyltransferaseASHH3	-0.342929	0.603098	-0.746189	0.247313	-0.20103	0.815974	GO:0005515	SET		1
Phvul.007G262400.1	SETdomainprotein38	0.909848	0.0627822	0.527564	0.290833	0.583506	0.290048	GO:0005515	SET		1
Phvul.001G047700.4	SETdomaingroup29	7.71917	0.176393	6.11891	0.294423	7.72597	0.23925	GO:0005515	SET		1
Phvul.003G146300.1	SETdomain-containingprotein	0.896092	0.829131	-5.21171	0.302633	0.489398	0.929918	GO:0005515	SET		1
Phvul.004G131700.1	histone-lysineN-methyltransferaseASHH3	0.58709	0.27828	0.529633	0.349642	0.373454	0.572284	GO:0005515	SET		1
Phvul.005G012600.1	SU(VAR)3-9homolog3	1.38052	0.430286	1.60856	0.375001	1.34584	0.511027	GO:0034968,GO:0018024,GO:0008270,GO:0005634,GO:0005515,GO:0042393	SET		1
Phvul.007G082400.1	SETdomaingroup26	-0.159124	0.515669	-0.214987	0.386394	0.0280046	0.940463	GO:0005515	SET		1
Phvul.008G018500.1	trithorax-likeprotein2	0.336274	0.257085	0.264437	0.399765	0.545151	0.11538	GO:0005634,GO:0005515	SET		1
Phvul.003G007700.1	SU(VAR)3-9homolog9	0.343574	0.131013	0.199591	0.408964	0.498143	0.0656955	GO:0005515,GO:0034968,GO:0018024,GO:0008270,GO:0005634,GO:0042393	SET		1
Phvul.009G241600.1	SETdomainprotein25	-0.346189	0.305431	-0.2905	0.416164	0.293302	0.457518	GO:0005515	SET		1
Phvul.002G320700.1	Rubiscomethyltransferasefamilyprotein	0.447992	0.481636	0.494661	0.45368	0.16581	0.851099	GO:0005515	SET		1
Phvul.009G243500.1	plastidtranscriptionallyactive14	0.114409	0.924378	0.650272	0.53774	-1.18628	0.296761	GO:0005515	SET		1
Phvul.001G047700.1	SETdomaingroup29	0.115134	0.981797	2.15227	0.598701	0.92252	0.858796	GO:0005515	SET		1
Phvul.008G241400.1	SETdomaingroup40	0.240304	0.488114	0.168069	0.659662	0.3807	0.325944	GO:0005515	SET		1
Phvul.002G001600.1	SU(VAR)3-9homolog6	-0.165944	0.622334	-0.152982	0.669004	0.233197	0.537367	GO:0005515,GO:0034968,GO:0018024,GO:0008270,GO:0005634,GO:0042393	SET		1
Phvul.001G103400.1	SU(VAR)3-9homolog3	-0.0380482	0.941358	-0.189003	0.685105	-0.0331202	0.960668	GO:0005515,GO:0034968,GO:0018024,GO:0008270,GO:0005634,GO:0042393	SET		1
Phvul.002G024600.2	nucleicacidbinding;sequence-specificDNAbindingtranscriptionfactors;zincionbinding	0.168403	0.48545	-0.105077	0.69627	-0.309801	0.248461	GO:0034968,GO:0018024,GO:0008270,GO:0005634,GO:0005515	SET		1
Phvul.001G047700.3	SETdomaingroup29	1.70536	0.691658	1.71278	0.703052	0.356943	0.955029	GO:0005515	SET		1
Phvul.002G169400.1	Rubiscomethyltransferasefamilyprotein	0.0589134	0.965006	0.414688	0.719145	-2.11039	0.0863967	GO:0005515	SET		1
Phvul.006G054800.1	SU(VAR)3-9homolog5	-0.206238	0.838349	0.121195	0.915471	-0.735223	0.474638	GO:0005515	SET		1
Phvul.009G121500.1	SETdomaingroup37	0.0466023	0.904846	0.0339943	0.938199	0.0775759	0.866117	GO:0005515	SET		1
Phvul.008G069900.1	SETdomain-containingprotein	0.27928	0.465304	0.0173744	0.976321	0.493429	0.247564	GO:0005515	SET		1
Phvul.002G029000.1	SETdomain-containingprotein	1.53961	0.619448	0.0649037	0.99028	1.67508	0.646778	GO:0005515	SET		1
Phvul.001G083700.1	#N/A	#N/A	#N/A	#N/A	#N/A	#N/A	#N/A	#N/A	SET	1
Phvul.002G170100.1	SETdomainprotein35	#N/A	#N/A	#N/A	#N/A	#N/A	#N/A	GO:0005515	SET	1
Phvul.007G114400.1	SETdomain-containingprotein	#N/A	#N/A	#N/A	#N/A	#N/A	#N/A	GO:0005515	SET	1
Phvul.007G240800.1	SU(VAR)3-9homolog5	#N/A	#N/A	#N/A	#N/A	#N/A	#N/A	GO:0034968,GO:0018024,GO:0008270,GO:0005634,GO:0005515,GO:0042393	SET	1
Phvul.007G240800.2	SU(VAR)3-9homolog5	#N/A	#N/A	#N/A	#N/A	#N/A	#N/A	GO:0034968,GO:0018024,GO:0008270,GO:0005634,GO:0005515,GO:0042393	SET	1
Phvul.007G240800.3	SU(VAR)3-9homolog5	#N/A	#N/A	#N/A	#N/A	#N/A	#N/A	GO:0034968,GO:0018024,GO:0008270,GO:0005634,GO:0005515,GO:0042393	SET	1
Phvul.007G240900.1	SU(VAR)3-9homolog5	#N/A	#N/A	#N/A	#N/A	#N/A	#N/A	GO:0034968,GO:0018024,GO:0008270,GO:0005634,GO:0005515,GO:0042393	SET	1
Phvul.009G040900.1	Tetratricopeptiderepeat(TPR)-likesuperfamilyprotein	#N/A	#N/A	#N/A	#N/A	#N/A	#N/A	GO:0005515	SET	1
Phvul.009G040900.2	Tetratricopeptiderepeat(TPR)-likesuperfamilyprotein	#N/A	#N/A	#N/A	#N/A	#N/A	#N/A	GO:0005515	SET	1
Phvul.009G040900.3	Tetratricopeptiderepeat(TPR)-likesuperfamilyprotein	#N/A	#N/A	#N/A	#N/A	#N/A	#N/A	GO:0005515	SET	1
Phvul.009G195300.1	#N/A	#N/A	#N/A	#N/A	#N/A	#N/A	#N/A	#N/A	SET	1
Phvul.009G195400.1	SETdomaingroup4	#N/A	#N/A	#N/A	#N/A	#N/A	#N/A	GO:0005515	SET	1
Phvul.003G282200.1	SU(VAR)3-9homolog9	#N/A	#N/A	#N/A	#N/A	#N/A	#N/A	GO:0005515,GO:0034968,GO:0018024,GO:0008270,GO:0005634,GO:0042393	SET	1
Phvul.004G072700.1	#N/A	#N/A	#N/A	#N/A	#N/A	#N/A	#N/A	#N/A	SET	1
Phvul.004G094200.1	SETdomain-containingprotein	#N/A	#N/A	#N/A	#N/A	#N/A	#N/A	GO:0005515	SET	1
Phvul.011G190200.1	SU(VAR)3-9homolog1	#N/A	#N/A	#N/A	#N/A	#N/A	#N/A	GO:0034968,GO:0018024,GO:0008270,GO:0005634,GO:0005515,GO:0042393	SET	1
Phvul.001G213300.1	SETdomain-containingprotein	#N/A	#N/A	#N/A	#N/A	#N/A	#N/A	GO:0005515	SET	1
Phvul.006G189200.1	SNF2domain-containingprotein/helicasedomain-containingprotein/zincfingerprotein-related	-1.50937	0.000378075	-1.4506	0.000990585	-0.596606	0.0899685	GO:0046872,GO:0005524	SNF2		1
Phvul.003G101700.1	chromatinremodelingfactor17	0.974641	0.00124768	0.808024	0.00587247	0.878146	0.00883154	GO:0043044,GO:0031491,GO:0016787,GO:0005524,GO:0003677,GO:0016818,GO:0006338,GO:0005634,GO:0003676	SNF2		1
Phvul.007G259200.1	SNF2domain-containingprotein/helicasedomain-containingprotein	-1.14493	0.00132356	-0.821939	0.012508	-0.254498	0.436634	GO:0016787,GO:0005524,GO:0003677	SNF2		1
Phvul.007G191600.1	chromatinremodeling8	-1.61697	0.00171951	-1.1057	0.0182082	0.120467	0.833547	GO:0005524	SNF2		1
Phvul.005G128000.1	DNA/RNAhelicaseprotein	-0.491893	0.0940902	-0.698923	0.0311042	-0.0262665	0.956301	GO:0016818,GO:0008270,GO:0003676,GO:0005524	SNF2		1
Phvul.008G139700.1	chromatinremodeling31	3.79546	0.0107097	2.86608	0.0444933	2.27927	0.129226	GO:0005524	SNF2		1
Phvul.002G274300.1	chromatinremodeling24	-0.313051	0.373447	-0.72838	0.0531885	-0.236615	0.578154	GO:0016787,GO:0005524,GO:0003677	SNF2		1
Phvul.003G008000.1	SNF2domain-containingprotein/helicasedomain-containingprotein	-1.06222	0.0220071	-0.880201	0.0594088	0.563901	0.25496	GO:0016787,GO:0005524,GO:0003677	SNF2		1
Phvul.001G120300.1	DNA/RNAhelicaseprotein	1.16325	0.144972	1.44475	0.0896133	0.867557	0.347402	GO:0016818,GO:0008270,GO:0003676,GO:0005524	SNF2		1
Phvul.001G129200.1	INO80ortholog	2.87761	0.0419518	2.17069	0.122479	3.13845	0.0578303	GO:0016787,GO:0005524,GO:0003677,GO:0016817	SNF2		1
Phvul.008G220500.1	chromatinremodeling42	-0.538397	0.419699	-1.06608	0.123659	-0.906702	0.230119	GO:0005524	SNF2		1
Phvul.011G210800.1	SNF2domain-containingprotein/helicasedomain-containingprotein	-0.8302	0.278415	-1.02336	0.200104	-0.647381	0.472492	GO:0005524	SNF2		1
Phvul.003G123100.2	chromatinremodelingfactor18	-2.24868	0.189839	-2.23699	0.210415	-0.409404	0.86281	0	SNF2		1
Phvul.010G100100.1	transcriptionregulatoryproteinSNF2,putative	-0.217067	0.420012	-0.32816	0.23092	-0.0685166	0.856743	GO:0016787,GO:0005524,GO:0003677,GO:0006355,GO:0005634	SNF2		1
Phvul.002G029500.1	chromatinremodeling1	1.52947	0.0109614	0.600581	0.285194	0.831932	0.181159	GO:0016787,GO:0005524,GO:0003677	SNF2		1
Phvul.002G054300.1	homologofRAD54	0.338688	0.339091	-0.383733	0.295496	-0.107756	0.827915	GO:0016787,GO:0005524,GO:0003677	SNF2		1
Phvul.011G120000.1	switch2	0.0586259	0.831355	-0.185254	0.462167	0.00353098	0.996963	GO:0016787,GO:0005524,GO:0003677	SNF2		1
Phvul.011G210600.1	SNF2domain-containingprotein/helicasedomain-containingprotein	2.43397	0.47501	2.61203	0.46317	-5.63811	0.31613	GO:0005524	SNF2		1
Phvul.008G199800.1	chromatinremodeling5	0.0532443	0.964003	-0.587558	0.540569	0.65039	0.539176	GO:0016787,GO:0005524,GO:0003677	SNF2		1
Phvul.008G186300.1	zincionbinding;DNAbinding;helicases;ATPbinding;nucleicacidbinding	0.531408	0.697351	0.816817	0.54514	0.868213	0.566445	GO:0005524	SNF2		1
Phvul.006G189200.2	SNF2domain-containingprotein/helicasedomain-containingprotein/zincfingerprotein-related	-0.71089	0.743029	-1.23952	0.561966	-1.75414	0.451192	GO:0046872,GO:0005524	SNF2		1
Phvul.007G012900.1	SNF2domain-containingprotein/helicasedomain-containingprotein/zincfingerprotein-related	0.319238	0.289883	0.178386	0.592435	0.466493	0.17799	GO:0046872,GO:0005524	SNF2		1
Phvul.008G186300.2	zincionbinding;DNAbinding;helicases;ATPbinding;nucleicacidbinding	0.00148934	1	-2.07775	0.6218	-8.56391	0.208972	GO:0005524	SNF2		1
Phvul.005G115700.1	HelicaseproteinwithRING/U-boxdomain	0.156169	0.515683	-0.123296	0.635375	0.668688	0.0235042	GO:0046872,GO:0005524	SNF2		1
Phvul.011G002900.1	DNAbinding;ATPbinding;nucleicacidbinding;binding;helicases;ATPbinding;DNAbinding;helicases	-0.375419	0.870837	1.00483	0.643768	2.07215	0.364679	GO:0005515,GO:0005524	SNF2		1
Phvul.008G061000.1	transcriptionregulatoryproteinSNF2,putative	-0.322255	0.464508	-0.211164	0.665205	0.11254	0.854805	GO:0016787,GO:0005524,GO:0003677,GO:0006355,GO:0005634	SNF2		1
Phvul.003G123100.1	chromatinremodelingfactor18	-2.11134	0.508002	-1.38197	0.687644	-2.22685	0.553301	0	SNF2		1
Phvul.006G162200.1	chromatinremodelingfactor17	-0.197564	0.487673	-0.103332	0.749787	0.0578991	0.887269	GO:0016817,GO:0043044,GO:0031491,GO:0016787,GO:0005524,GO:0003677,GO:0016818,GO:0006338,GO:0005634,GO:0003676	SNF2		1
Phvul.005G027400.1	SNF2domain-containingprotein/helicasedomain-containingprotein/F-boxfamilyprotein	-0.190335	0.423422	0.0674784	0.811078	0.336594	0.207525	GO:0005515,GO:0008270,GO:0005524	SNF2		1
Phvul.011G210600.2	SNF2domain-containingprotein/helicasedomain-containingprotein	1.14843	0.627091	0.478242	0.861091	0.957414	0.742274	GO:0005524	SNF2		1
Phvul.011G002900.2	DNAbinding;ATPbinding;nucleicacidbinding;binding;helicases;ATPbinding;DNAbinding;helicases	0.33708	0.769934	-0.159971	0.904456	0.800581	0.507456	GO:0005515,GO:0005524	SNF2		1
Phvul.011G002900.3	DNAbinding;ATPbinding;nucleicacidbinding;binding;helicases;ATPbinding;DNAbinding;helicases	-0.340275	0.720425	0.075286	0.949704	-0.656606	0.523129	GO:0005515,GO:0005524	SNF2		1
Phvul.003G100200.1	P-loopcontainingnucleosidetriphosphatehydrolasessuperfamilyprotein	0.0215386	0.950828	0.00712295	0.988076	0.219062	0.486167	GO:0016787,GO:0005524,GO:0003677,GO:0042393	SNF2		1
Phvul.001G177900.1	#N/A	#N/A	#N/A	#N/A	#N/A	#N/A	#N/A	#N/A	SNF2	1
Phvul.001G177900.2	#N/A	#N/A	#N/A	#N/A	#N/A	#N/A	#N/A	#N/A	SNF2	1
Phvul.002G224600.1	#N/A	#N/A	#N/A	#N/A	#N/A	#N/A	#N/A	#N/A	SNF2	1
Phvul.001G046100.1	chromatinremodelingfactorCHD3(PICKLE)	#N/A	#N/A	#N/A	#N/A	#N/A	#N/A	GO:0016787,GO:0005524,GO:0003677	SNF2	1
Phvul.002G087300.1	#N/A	#N/A	#N/A	#N/A	#N/A	#N/A	#N/A	#N/A	SNF2	1
Phvul.002G087300.2	#N/A	#N/A	#N/A	#N/A	#N/A	#N/A	#N/A	#N/A	SNF2	1
Phvul.002G087300.3	#N/A	#N/A	#N/A	#N/A	#N/A	#N/A	#N/A	#N/A	SNF2	1
Phvul.002G087300.4	#N/A	#N/A	#N/A	#N/A	#N/A	#N/A	#N/A	#N/A	SNF2	1
Phvul.007G054000.1	Homeoticgeneregulator	#N/A	#N/A	#N/A	#N/A	#N/A	#N/A	GO:0016787,GO:0005524,GO:0003677,GO:0042393	SNF2	1
Phvul.007G116600.1	#N/A	#N/A	#N/A	#N/A	#N/A	#N/A	#N/A	#N/A	SNF2	1
Phvul.007G116600.2	#N/A	#N/A	#N/A	#N/A	#N/A	#N/A	#N/A	#N/A	SNF2	1
Phvul.007G272200.1	HelicaseproteinwithRING/U-boxdomain	#N/A	#N/A	#N/A	#N/A	#N/A	#N/A	GO:0016818,GO:0008270,GO:0003676,GO:0005524	SNF2	1
Phvul.008G139600.1	chromatinremodeling31	#N/A	#N/A	#N/A	#N/A	#N/A	#N/A	GO:0005524	SNF2	1
Phvul.008G141500.1	SNF2domain-containingprotein/helicasedomain-containingprotein	#N/A	#N/A	#N/A	#N/A	#N/A	#N/A	GO:0005524	SNF2	1
Phvul.001G246400.1	chromatinremodeling42	#N/A	#N/A	#N/A	#N/A	#N/A	#N/A	GO:0005524	SNF2	1
Phvul.007G063000.1	SOH1familyprotein	0.751036	0.0140128	0.896186	0.00814909	0.89197	0.0164512	GO:0016592,GO:0006355,GO:0001104	SOH1		1
Phvul.002G121400.1	SWIB/MDM2domainsuperfamilyprotein	1.474	0.000797769	1.3835	0.00208032	1.03446	0.0176319	GO:0005515	SWI/SNF-BAF60b			1		1
Phvul.004G038900.1	SWIB/MDM2domainsuperfamilyprotein	0.704972	0.00626006	0.745256	0.0069011	0.563102	0.0420787	GO:0005515	SWI/SNF-BAF60b		1
Phvul.003G083900.1	SWIBcomplexBAF60bdomain-containingprotein	2.51149	0.056854	2.94829	0.0401679	1.41734	0.330452	GO:0005515	SWI/SNF-BAF60b		1
Phvul.001G094300.1	SWIB/MDM2domainsuperfamilyprotein	1.15551	0.00890051	0.818024	0.0543256	0.0995713	0.861172	GO:0005515	SWI/SNF-BAF60b		1
Phvul.002G021500.2	SWIBcomplexBAF60bdomain-containingprotein	-0.332171	0.142572	-0.447988	0.0652307	-0.0444564	0.895543	GO:0005515	SWI/SNF-BAF60b		1
Phvul.002G052700.1	SWIB/MDM2domainsuperfamilyprotein	0.808186	0.309569	1.29659	0.120895	-0.165708	0.887352	GO:0005515	SWI/SNF-BAF60b		1
Phvul.002G121500.2	SWIB/MDM2domainsuperfamilyprotein	0.849512	0.0363843	0.555709	0.171099	0.685603	0.130006	GO:0005515	SWI/SNF-BAF60b		1
Phvul.009G166900.3	SWIB/MDM2domainsuperfamilyprotein	1.50517	0.643238	-5.2113	0.223518	-5.2113	0.280672	GO:0005515	SWI/SNF-BAF60b		1
Phvul.002G111600.1	DNAbinding;zincionbinding;nucleicacidbinding;nucleicacidbinding	-0.385934	0.161624	-0.326345	0.254981	0.180982	0.595013	GO:0005515,GO:0003677	SWI/SNF-BAF60b		1
Phvul.009G166900.1	SWIB/MDM2domainsuperfamilyprotein	0	1	5.49836	0.295675	5.46529	0.35059	GO:0005515	SWI/SNF-BAF60b		1
Phvul.009G003300.1	nucleicacidbinding;zincionbinding;DNAbinding	-0.371805	0.0678331	-0.213776	0.306644	-0.122722	0.624024	GO:0005515,GO:0003677	SWI/SNF-BAF60b		1
Phvul.004G054400.1	SWIB/MDM2domainsuperfamilyprotein	0.066314	0.837945	0.28804	0.316278	-0.480322	0.133172	GO:0005515	SWI/SNF-BAF60b		1
Phvul.004G133700.1	SWIB/MDM2domain;Plus-3;GYF	0.588702	0.0329205	0.267948	0.332053	0.272893	0.373942	GO:0005515,GO:0003677	SWI/SNF-BAF60b		1
Phvul.009G166900.4	SWIB/MDM2domainsuperfamilyprotein	1.34692	0.675575	2.90173	0.35827	2.93288	0.402455	GO:0005515	SWI/SNF-BAF60b		1
Phvul.004G054400.2	SWIB/MDM2domainsuperfamilyprotein	0.561079	0.145989	0.333451	0.416382	0.680521	0.129335	GO:0005515	SWI/SNF-BAF60b		1
Phvul.003G210500.1	SWIB/MDM2domainsuperfamilyprotein	0.377429	0.187285	0.206776	0.504707	0.226961	0.508184	GO:0005515	SWI/SNF-BAF60b		1
Phvul.006G048200.1	SWIB/MDM2domainsuperfamilyprotein	-0.0829345	0.792439	0.0872703	0.790499	0.0458182	0.91315	GO:0005515	SWI/SNF-BAF60b		1
Phvul.006G049900.1	SWIBcomplexBAF60bdomain-containingprotein	-0.143744	0.56938	-0.0608402	0.835692	-0.0765606	0.819495	GO:0005515	SWI/SNF-BAF60b		1
Phvul.006G085700.1	zincionbinding;DNAbinding	0.267975	0.616217	-0.123758	0.840249	-0.443878	0.451147	GO:0005515	SWI/SNF-BAF60b		1
Phvul.002G021500.1	SWIBcomplexBAF60bdomain-containingprotein	1.19584	0.545775	-0.341537	0.891017	1.63512	0.464712	GO:0005515	SWI/SNF-BAF60b		1
Phvul.002G121500.1	SWIB/MDM2domainsuperfamilyprotein	1.36912	0.706459	0.417505	0.924426	0.162405	0.978189	GO:0005515	SWI/SNF-BAF60b		1
Phvul.006G105100.1	zincionbinding;DNAbinding	#N/A	#N/A	#N/A	#N/A	#N/A	#N/A	GO:0005515,GO:0003677	SWI/SNF-BAF60b	1
Phvul.009G166900.2	SWIB/MDM2domainsuperfamilyprotein	#N/A	#N/A	#N/A	#N/A	#N/A	#N/A	GO:0005515	SWI/SNF-BAF60b	1
Phvul.L006100.1	#N/A	#N/A	#N/A	#N/A	#N/A	#N/A	#N/A	#N/A	SWI/SNF-BAF60b	1
Phvul.004G159100.1	LSD1-like1	-0.87833	0.00176456	-1.02129	0.00136188	-0.816247	0.00983884	GO:0005515,GO:0051568,GO:0016575,GO:0005634	SWI/SNF-SWI3		1
Phvul.007G246500.1	Flavincontainingamineoxidoreductasefamilyprotein	-0.659397	0.171729	-0.516121	0.305441	-0.136978	0.841724	GO:0005515	SWI/SNF-SWI3		1
Phvul.001G009300.1	LSD1-like3	#N/A	#N/A	#N/A	#N/A	#N/A	#N/A	GO:0005515	SWI/SNF-SWI3	1
Phvul.007G246500.2	Flavincontainingamineoxidoreductasefamilyprotein	#N/A	#N/A	#N/A	#N/A	#N/A	#N/A	GO:0005515	SWI/SNF-SWI3	1
Phvul.007G246500.3	Flavincontainingamineoxidoreductasefamilyprotein	#N/A	#N/A	#N/A	#N/A	#N/A	#N/A	GO:0005515	SWI/SNF-SWI3	1
Phvul.011G154200.1	LSD1-like2	#N/A	#N/A	#N/A	#N/A	#N/A	#N/A	GO:0005515	SWI/SNF-SWI3	1
Phvul.003G207300.1	BTBandTAZdomainprotein2	-1.56919	0.000918656	-1.09506	0.010416	-0.858478	0.0483135	GO:0008270,GO:0006355,GO:0005634,GO:0004402,GO:0003712,GO:0005515	TAZ			1	1
Phvul.010G165900.1	histoneacetyltransferaseoftheCBPfamily12	-0.912468	0.0119961	-0.774019	0.0338409	-0.052558	0.917032	GO:0005515,GO:0008270,GO:0006355,GO:0005634,GO:0004402,GO:0003712,GO:0016573	TAZ		1
Phvul.003G032800.1	histoneacetyltransferaseoftheCBPfamily12	#N/A	#N/A	#N/A	#N/A	#N/A	#N/A	GO:0008270,GO:0006355,GO:0005634,GO:0004402,GO:0003712	TAZ	1
Phvul.009G170600.1	BTBandTAZdomainprotein1	#N/A	#N/A	#N/A	#N/A	#N/A	#N/A	GO:0008270,GO:0006355,GO:0005634,GO:0004402,GO:0003712	TAZ	1
Phvul.005G082300.1	histoneacetyltransferaseoftheCBPfamily12	#N/A	#N/A	#N/A	#N/A	#N/A	#N/A	GO:0005515,GO:0008270,GO:0006355,GO:0005634,GO:0004402,GO:0003712,GO:0016573	TAZ	1
Phvul.005G082300.2	histoneacetyltransferaseoftheCBPfamily12	#N/A	#N/A	#N/A	#N/A	#N/A	#N/A	GO:0005515,GO:0008270,GO:0006355,GO:0005634,GO:0004402,GO:0003712,GO:0016573	TAZ	1
Phvul.002G011700.1	BTBandTAZdomainprotein4	#N/A	#N/A	#N/A	#N/A	#N/A	#N/A	GO:0005515,GO:0008270,GO:0006355,GO:0005634,GO:0004402,GO:0003712	TAZ	1
Phvul.002G011700.2	BTBandTAZdomainprotein4	#N/A	#N/A	#N/A	#N/A	#N/A	#N/A	GO:0005515,GO:0008270,GO:0006355,GO:0005634,GO:0004402,GO:0003712	TAZ	1
Phvul.006G059800.1	BTB/POZdomain-containingprotein	1.65765	0.000240665	1.08726	0.00474573	0.819853	0.0322596	GO:0005515	TRAF			1		1
Phvul.002G291900.1	BTB/POZdomain-containingprotein	1.42214	0.0101138	1.3723	0.016511	1.06138	0.0710255	GO:0005515	TRAF		1
Phvul.001G248300.1	BTB/POZdomain-containingprotein	7.66878	0.00812551	6.82147	0.0177141	5.21258	0.0698267	GO:0005515	TRAF		1
Phvul.007G054500.1	ARMrepeatproteininteractingwithABF2	-0.742162	0.0056666	-0.549927	0.0330088	-0.204332	0.456224	GO:0005515	TRAF		1
Phvul.005G056400.1	BTB/POZdomain-containingprotein	-1.00644	0.0373626	-0.759852	0.118255	0.605369	0.251872	GO:0005515	TRAF		1
Phvul.008G195900.1	NPR1-likeprotein3	0.203833	0.320598	0.228488	0.2818	-0.0136522	0.96873	GO:0005515	TRAF		1
Phvul.006G131400.1	NPR1-likeprotein3	-0.112671	0.752449	-0.248511	0.462555	0.0551111	0.908559	GO:0005515	TRAF		1
Phvul.003G105900.1	BTB/POZdomain-containingprotein	3.42408	0.176017	1.368	0.610725	2.48834	0.384283	GO:0005515	TRAF		1
Phvul.009G127400.1	BTB/POZdomain-containingprotein	0.615918	0.250837	0.193397	0.759532	0.305408	0.652379	GO:0005515	TRAF		1
Phvul.001G124100.1	Ankyrinrepeatfamilyprotein/BTB/POZdomain-containingprotein	0.301605	0.555354	0.124566	0.834417	-1.01971	0.0788453	GO:0005515	TRAF		1
Phvul.001G248300.2	BTB/POZdomain-containingprotein	1.19046	0.552251	0.486752	0.834768	-1.51646	0.531246	GO:0005515	TRAF		1
Phvul.009G130700.1	BTB/POZdomain-containingprotein	-0.223193	0.390544	0.051296	0.874818	0.25939	0.381483	GO:0005515	TRAF		1
Phvul.001G104300.1	BTB-POZandMATHdomain4	#N/A	#N/A	#N/A	#N/A	#N/A	#N/A	GO:0005515	TRAF	1
Phvul.001G151300.1	ARMrepeatproteininteractingwithABF2	#N/A	#N/A	#N/A	#N/A	#N/A	#N/A	GO:0005515	TRAF	1
Phvul.002G047400.1	ARMrepeatproteininteractingwithABF2	#N/A	#N/A	#N/A	#N/A	#N/A	#N/A	GO:0005515	TRAF	1
Phvul.002G047400.2	ARMrepeatproteininteractingwithABF2	#N/A	#N/A	#N/A	#N/A	#N/A	#N/A	GO:0005515	TRAF	1
Phvul.006G001300.1	ARMrepeatproteininteractingwithABF2	#N/A	#N/A	#N/A	#N/A	#N/A	#N/A	GO:0005515	TRAF	1
Phvul.007G248000.1	Ankyrinrepeatfamilyprotein/BTB/POZdomain-containingprotein	#N/A	#N/A	#N/A	#N/A	#N/A	#N/A	GO:0005515	TRAF	1
Phvul.008G160100.1	BTB/POZdomain-containingprotein	#N/A	#N/A	#N/A	#N/A	#N/A	#N/A	GO:0005515	TRAF	1

### Sheet: Other kinases
ID G19833	Annotations	LogFC OFP7_A	FDR OFP7_A	LogFC OFP7_B	FDR OFP7_B	LogFC OFP7_C	FDR OFP7_C	GO terms	Family	Filtered out	Non DEG	DEG	Down-regulated	Up-regulated
Phvul.004G151200.1	MAPkinase9	2.17932	0.000130492	2.61039	0.000172736	2.06775	0.00189513	GO:0006468,GO:0005524,GO:0004672	CMGC_MAPK			1		1
Phvul.009G108500.1	caseinkinaseI-like3	-1.78625	4.94129e-05	-1.48601	0.000320223	-0.54162	0.0565021	GO:0006468,GO:0004672	CK1_CK1		1
Phvul.008G134800.1	AGC(cAMP-dependent,cGMP-dependentandproteinkinaseC)kinasefamilyprotein	-2.10934	0.000105262	-2.10103	0.000320223	-1.49387	0.00440706	GO:0006468,GO:0004672,GO:0005524	AGC_RSK-2			1	1
Phvul.003G187700.1	Proteinkinasesuperfamilyprotein	0.886267	0.0120825	1.95794	0.000364483	1.32166	0.00623886	GO:0006468,GO:0005524,GO:0004672	CMGC_CDK-CRK7-CDK9		1
Phvul.007G253300.1	calcium-dependentproteinkinase19	-1.52782	6.19088e-05	-1.25864	0.000421884	-0.0285832	0.932107	GO:0006468,GO:0004672	CAMK_CDPK		1
Phvul.006G097500.1	Proteinkinasesuperfamilyprotein	1.46815	0.000277224	1.59577	0.000451662	1.28974	0.004017	GO:0006468,GO:0005524,GO:0004672	CMGC_CDK-CRK7-CDK9			1		1
Phvul.003G135100.1	caseinkinase1	-1.20739	7.31025e-05	-0.959857	0.000553089	-0.423167	0.0485502	GO:0006468,GO:0005524,GO:0004672	CK1_CK1			1	1
Phvul.006G169700.1	Integrin-linkedproteinkinasefamily	-3.46869	9.19269e-05	-2.8255	0.0005783	-1.02657	0.0802366	GO:0006468,GO:0004672	TKL-Pl-5		1
Phvul.002G131400.1	Proteinkinasesuperfamilyprotein	-1.71761	0.000218343	-1.6562	0.000625098	-1.20196	0.0075244	GO:0006468,GO:0005524,GO:0004672	CMGC_RCK			1	1
Phvul.001G035100.1	Proteinkinasesuperfamilyprotein	-1.53787	0.00033668	-1.55801	0.000718132	-0.594327	0.090763	GO:0006468,GO:0004672	TKL_CTR1-DRK-2		1
Phvul.007G266100.1	calmodulin-domainproteinkinasecdpkisoform2	-5.07476	0.000168547	-4.34951	0.000767546	-2.07454	0.0318198	GO:0006468,GO:0004672	CAMK_CDPK			1	1
Phvul.010G023600.1	Proteinkinasesuperfamilyprotein	-2.31516	0.000122533	-1.88949	0.00080269	-1.39848	0.00813951	GO:0006468,GO:0005524,GO:0004672	CMGC_RCK			1	1
Phvul.010G030100.1	AGC(cAMP-dependent,cGMP-dependentandproteinkinaseC)kinasefamilyprotein	-4.58927	4.54145e-05	-2.78361	0.000821856	-0.756313	0.210602	GO:0006468,GO:0004672,GO:0005524	AGC_RSK-2		1
Phvul.006G161400.1	Proteinkinasesuperfamilyprotein	0.536922	0.0129813	0.983965	0.00082861	0.0743215	0.782921	GO:0006468,GO:0005524,GO:0004672	CMGC_CDK-CRK7-CDK9		1
Phvul.006G053100.1	Proteinkinasesuperfamilyprotein	-3.01339	0.000228097	-2.7062	0.000863165	-1.08333	0.0779878	GO:0006468,GO:0005524,GO:0004672	WNK_NRBP		1
Phvul.005G103400.1	Proteinkinasesuperfamilyprotein	-2.07089	0.000129937	-1.65239	0.000943725	-0.23379	0.57027	GO:0006468,GO:0005524,GO:0004672	CMGC_CDK-CRK7-CDK9		1
Phvul.009G213000.1	CBL-interactingproteinkinase23	-1.30369	0.000661289	-1.35053	0.00106174	-0.413365	0.203948	GO:0007165	CAMK_CAMKL-CHK1		1
Phvul.003G181000.1	serine/threonineproteinkinase3	1.08697	0.00075755	1.14554	0.00108367	0.781694	0.0155916	GO:0006468,GO:0004672	NAK			1		1
Phvul.008G122700.1	Proteinkinasesuperfamilyproteinwithocticosapeptide/Phox/Bem1pdomain	1.05096	0.0055964	1.56059	0.00108367	1.31756	0.00673313	GO:0005515,GO:0006468,GO:0004672	TKL-Pl-6			1		1
Phvul.003G194100.1	calcium-dependentproteinkinase30	-2.08337	0.000277224	-1.85445	0.00109108	-0.875185	0.0582858	GO:0006468,GO:0004672	CAMK_CDPK		1
Phvul.004G004800.1	Proteinkinasesuperfamilyprotein	-2.64779	0.00012386	-1.90088	0.00145539	-0.681095	0.155323	GO:0006468,GO:0004672	TKL-Pl-4		1
Phvul.011G078300.1	geminivirusrepinteractingkinase2	0.9301	0.000433664	0.848355	0.00147079	0.693557	0.00962324	0	CAMK_CAMKL-LKB		1
Phvul.002G018100.1	mitogen-activatedproteinkinasekinasekinase21	-4.30156	0.000123044	-2.85722	0.00164794	0.0223677	0.985329	GO:0006468,GO:0005524,GO:0004672	STE_STE11		1
Phvul.001G076900.2	Proteinkinasefamilyprotein	-1.20441	0.00183041	-1.3384	0.0017816	-0.667171	0.0698891	GO:0006468,GO:0005524,GO:0004672	CK1_CK1-Pl		1
Phvul.005G025000.1	proteinkinases;ubiquitin-proteinligases	-1.51711	0.00036358	-1.28401	0.00183164	-0.157647	0.681073	GO:0006468,GO:0004672	TKL-Pl-1		1
Phvul.009G111300.1	Proteinkinasefamilyprotein	-1.40927	0.00256763	-1.62295	0.00202038	-0.955538	0.0417435	GO:0006468,GO:0005524,GO:0004672	CK1_CK1-Pl			1	1
Phvul.002G186600.1	mitogen-activatedproteinkinasekinasekinase21	-3.7043	0.000745598	-3.32665	0.00229253	-0.0137302	0.995397	GO:0006468,GO:0004672	STE_STE11		1
Phvul.009G079700.1	AGC(cAMP-dependent,cGMP-dependentandproteinkinaseC)kinasefamilyprotein	1.26972	0.000438296	1.02186	0.00286455	0.758459	0.0231721	GO:0006468,GO:0005524,GO:0004674,GO:0004672	AGC_NDR			1		1
Phvul.004G149200.1	Proteinkinasesuperfamilyprotein	-1.11278	0.000943634	-1.0116	0.00290239	-0.369175	0.212131	GO:0006468,GO:0004672	AGC_MAST		1
Phvul.006G122800.1	celldivisioncontrol2	0.959939	0.00588866	1.18992	0.00291589	0.588277	0.0982229	GO:0006468,GO:0005524,GO:0004672	CMGC_CDK-Pl		1
Phvul.005G071900.1	Proteinkinasesuperfamilyprotein	1.29466	0.00056645	1.06679	0.00309664	0.5999	0.0674046	GO:0006468,GO:0005524,GO:0004672	CMGC_CDK-CRK7-CDK9		1
Phvul.007G244300.1	proteinkinasefamilyprotein/proteinphosphatase2C(PP2C)familyprotein	-2.21473	0.000231228	-1.53503	0.00323714	-1.14986	0.0240077	GO:0003824,GO:0006470,GO:0004722	TKL-Pl-3			1	1
Phvul.004G112000.1	Proteinkinasesuperfamilyprotein	0.978146	0.00132248	0.901027	0.00353863	0.588956	0.04466	0	STE_STE11		1
Phvul.004G016900.1	Proteinkinasesuperfamilyprotein	1.28868	0.000267912	0.912325	0.00359163	0.272254	0.335207	GO:0006468,GO:0004672	TKL-Pl-4		1
Phvul.007G191400.2	AGC(cAMP-dependent,cGMP-dependentandproteinkinaseC)kinasefamilyprotein	-1.13986	0.0126592	-1.54739	0.00394584	-0.0216038	0.976927	GO:0006468,GO:0005524,GO:0004674,GO:0004672	AGC_NDR		1
Phvul.002G175700.2	Proteinkinasesuperfamilyprotein	-0.751891	0.00343957	-0.794209	0.00398712	-0.361955	0.147942	GO:0006468,GO:0005524,GO:0004672	CMGC_CDK-PITSLRE		1
Phvul.003G271000.1	Endoribonuclease/proteinkinaseIRE1-like	-0.883872	0.0378107	-1.49663	0.00439978	-0.337344	0.484725	GO:0006468,GO:0004672,GO:0006397,GO:0004540	IRE1		1
Phvul.005G074300.1	Proteinkinasesuperfamilyprotein	1.39428	0.00258973	1.3738	0.00444157	1.16837	0.0188559	GO:0006468,GO:0005524,GO:0004672	STE_STE20-YSK			1		1
Phvul.002G020800.1	CDPK-relatedkinase	1.71706	0.00047865	1.27323	0.00453071	1.03081	0.0235832	GO:0016773,GO:0016020,GO:0005524	CAMK_CDPK			1		1
Phvul.007G107900.1	AGC(cAMP-dependent,cGMP-dependentandproteinkinaseC)kinasefamilyprotein	0.487735	0.0616562	0.915756	0.0045617	0.671246	0.0351472	GO:0006468,GO:0005524,GO:0004674,GO:0004672	AGC_NDR		1
Phvul.007G274600.1	AGC(cAMP-dependent,cGMP-dependentandproteinkinaseC)kinasefamilyprotein	-2.32204	0.062217	-5.07385	0.00507134	0.280037	0.866466	GO:0006468,GO:0005524,GO:0004674,GO:0004672	AGC_NDR		1
Phvul.002G332700.1	Proteinkinasesuperfamilyprotein	1.64632	0.00228245	1.54184	0.00514162	1.00557	0.0558115	GO:0006468,GO:0004672	CMGC_DYRK-PRP4		1
Phvul.002G261200.1	Proteinkinasesuperfamilyprotein	2.29825	0.00150236	1.95603	0.00567747	1.19627	0.0724632	GO:0006468,GO:0005524,GO:0004672	CAMK_OST1L		1
Phvul.007G225000.1	ser/arg-richproteinkinase4	0.175202	0.235155	0.502109	0.00587047	0.445187	0.0199359	GO:0006468,GO:0005524,GO:0004672	CMGC_SRPK		1
Phvul.002G117600.1	Endoribonuclease/proteinkinaseIRE1-like	-0.557295	0.0085562	-0.64114	0.00601911	-0.123931	0.595529	GO:0006468,GO:0004672	IRE1		1
Phvul.007G107800.1	caseinkinaseI	1.10486	0.000708083	0.828191	0.00604239	0.363163	0.196241	GO:0006468,GO:0005524,GO:0004672	CK1_CK1		1
Phvul.010G117600.1	CDPK-relatedkinase3	0.796697	0.00380569	0.790934	0.00604656	1.30676	0.00202558	GO:0016773,GO:0016020,GO:0005524	CAMK_CDPK		1
Phvul.011G169500.1	celldivisioncontrol2	-2.17092	0.0195655	-3.05681	0.00605972	-3.06251	0.0125505	GO:0006468,GO:0005524,GO:0004672	CMGC_CDK-Pl			1	1
Phvul.003G225800.1	Proteinkinasesuperfamilyprotein	-1.78685	0.00169026	-1.53142	0.0061446	-0.604304	0.237689	GO:0006468,GO:0005524,GO:0004672	CAMK_OST1L		1
Phvul.002G328300.1	MAPkinase9	-1.88908	0.000512528	-1.26804	0.00766201	0.234167	0.628345	GO:0016773,GO:0016020,GO:0005524	CMGC_MAPK		1
Phvul.007G255900.1	NIMA-relatedkinase5	1.03619	0.00167989	0.850977	0.00781633	0.68185	0.0371737	GO:0006468,GO:0005524,GO:0004672	NEK			1		1
Phvul.005G094900.1	Mitogenactivatedproteinkinasekinasekinase-related	0.514827	0.0309551	0.730753	0.00796102	0.51412	0.059239	GO:0006468,GO:0004672	TKL_CTR1-DRK-1		1
Phvul.007G279600.1	CBL-interactingproteinkinase7	-2.26641	0.000249554	-1.31291	0.00851881	-0.441671	0.352461	GO:0007165,GO:0006468,GO:0005524,GO:0004672	CAMK_CAMKL-CHK1		1
Phvul.007G103900.1	Proteinkinasesuperfamilyprotein	-4.46008	0.000760163	-2.91936	0.00861894	-2.94004	0.0165927	GO:0006468,GO:0004672,GO:0005524	AGC_RSK-2			1	1
Phvul.008G176300.1	Proteinkinasesuperfamilyprotein	-0.367584	0.282461	-1.08198	0.00893041	0.00671642	0.994701	GO:0006468,GO:0005524,GO:0004672	CAMK_OST1L		1
Phvul.008G084000.1	withnolysine(K)kinase5	2.59463	0.00699029	2.67055	0.00894337	0.369649	0.736945	GO:0006468,GO:0005524,GO:0004672	WNK_NRBP		1
Phvul.009G025700.1	MAPK/ERKkinasekinase1	-2.00063	0.000515892	-1.29898	0.00902577	-0.567707	0.226385	0	STE_STE11		1
Phvul.007G274600.2	AGC(cAMP-dependent,cGMP-dependentandproteinkinaseC)kinasefamilyprotein	-0.474528	0.00907153	-0.508412	0.00920918	-0.00218072	0.997758	GO:0006468,GO:0005524,GO:0004674,GO:0004672	AGC_NDR		1
Phvul.006G212500.1	MAPK/ERKkinasekinase1	-3.57633	0.000202683	-1.88568	0.00933569	-0.542756	0.429409	0	STE_STE11		1
Phvul.006G219700.1	shaggy-likeproteinkinase41	0.997845	0.0111524	1.10854	0.0093918	0.302893	0.468333	GO:0006468,GO:0004672	CMGC_GSK		1
Phvul.007G057000.1	withnolysine(K)kinase1	2.84058	0.000941203	1.99852	0.00940824	0.810167	0.262693	GO:0006468,GO:0005524,GO:0004672	WNK_NRBP		1
Phvul.008G292500.1	Calcium-dependentproteinkinasefamilyprotein	-1.5317	0.00078684	-1.06243	0.00943112	-0.37116	0.345716	GO:0006468,GO:0004672	CAMK_CDPK		1
Phvul.002G034800.1	Proteinkinasesuperfamilyprotein	1.95021	0.0115153	2.17717	0.00964622	1.8984	0.0307474	GO:0006468,GO:0005524,GO:0004672	CMGC_CDK-CRK7-CDK9			1		1
Phvul.009G230800.1	caseinkinase1	-0.812926	0.00256896	-0.684521	0.00992308	-0.202778	0.435968	GO:0006468,GO:0005524,GO:0004672	CK1_CK1		1
Phvul.008G055600.1	ProteinkinasefamilyproteinwithARMrepeatdomain	0.670847	0.00540199	0.63611	0.0104695	0.331903	0.168532	GO:0006468,GO:0005524,GO:0004672	SCY1_SCYL1		1
Phvul.011G090900.1	Proteinkinasesuperfamilyprotein	-3.10915	0.000164631	-1.55	0.010928	-0.114862	0.875371	GO:0006468,GO:0004672,GO:0005524	AGC_RSK-2		1
Phvul.001G076900.1	Proteinkinasefamilyprotein	-1.59493	0.00047865	-0.987178	0.0111464	-1.28164	0.00742051	GO:0006468,GO:0005524,GO:0004672	CK1_CK1-Pl			1	1
Phvul.008G098400.1	calcium-dependentproteinkinase13	1.33552	0.00377225	1.16923	0.011212	0.624407	0.16334	GO:0006468,GO:0004672	CAMK_CDPK		1
Phvul.001G019100.1	mitogen-activatedproteinkinasekinasekinase5	-2.76047	0.000215042	-1.44108	0.0114306	0.233953	0.704497	GO:0006468,GO:0005524,GO:0004672	STE_STE11		1
Phvul.008G154000.1	D6proteinkinaselike2	0.74519	0.0182285	0.874332	0.0115111	-0.0373108	0.935834	GO:0006468,GO:0004672,GO:0005524	AGC_RSK-2		1
Phvul.009G184700.2	Proteinkinasesuperfamilyprotein	-1.45484	0.000481423	-0.894807	0.01176	-0.40676	0.237689	GO:0006468,GO:0004672	CMGC_CDK-CRK7-CDK9		1
Phvul.008G168100.1	MAPK/ERKkinasekinase1	-1.3442	0.000505826	-0.833365	0.0118406	-0.236796	0.474309	0	STE_STE11		1
Phvul.011G216200.1	ProteinkinasefamilyproteinwithARMrepeatdomain	-1.02475	0.00138446	-0.742782	0.0124767	-0.350496	0.226754	GO:0006468,GO:0005524,GO:0004672	SCY1_SCYL2		1
Phvul.007G026100.1	Proteinkinasesuperfamilyprotein	-0.841345	0.00651998	-0.794689	0.0125296	-0.500929	0.113218	GO:0006468,GO:0004672	CMGC_DYRK-PRP4		1
Phvul.007G184600.1	Proteinkinasesuperfamilyprotein	-1.21666	0.00325701	-1.00497	0.0130561	-0.324938	0.417783	GO:0006468,GO:0004672	TKL_CTR1-DRK-2		1
Phvul.004G006600.1	D6proteinkinaselike2	1.31556	0.0199008	1.52131	0.0137138	0.921342	0.130643	GO:0006468,GO:0004672,GO:0005524	AGC_RSK-2		1
Phvul.002G202400.1	MAPK/ERKkinasekinase1	-1.49188	0.000846018	-0.956762	0.0146001	-0.449115	0.243862	GO:0006468,GO:0005524,GO:0004672	STE_STE11		1
Phvul.007G223500.1	Proteinkinasesuperfamilyprotein	-0.426074	0.0240132	-0.504224	0.0146497	-0.0791811	0.737794	GO:0006468,GO:0004672	TKL_CTR1-DRK-2		1
Phvul.006G216400.1	SNF1-relatedproteinkinase2.10	-0.666117	0.0189463	-0.741664	0.01528	-0.551173	0.0770106	GO:0006468,GO:0005524,GO:0004672	CAMK_OST1L		1
Phvul.002G012700.1	caseinkinasealpha1	0.576094	0.0151451	0.611773	0.0153957	0.77126	0.0106201	GO:0006468,GO:0004672	CMGC_CK2		1
Phvul.010G050000.1	Proteinkinasesuperfamilyprotein	1.52468	0.0198196	1.70515	0.0158848	0.0890457	0.92398	GO:0006468,GO:0004672,GO:0005524	AGC_RSK-2		1
Phvul.008G072800.1	shaggy-likeproteinkinase32	-2.26405	0.000792813	-1.38052	0.0161359	-0.183191	0.784412	GO:0006468,GO:0004672	CMGC_GSK		1
Phvul.002G275500.1	cyclin-dependentkinaseE;1	-0.666087	0.0182074	-0.704064	0.0186286	-0.408929	0.174739	GO:0006468,GO:0005524,GO:0004672	CMGC_CDK-CDK8		1
Phvul.005G003300.2	KCBP-interactingproteinkinase	0.907612	0.00988193	0.844131	0.0192942	0.70775	0.061121	GO:0006468,GO:0004672,GO:0005524	AGC_RSK-2		1
Phvul.002G252500.1	Proteinkinasesuperfamilyprotein	-2.76834	0.0816633	-4.84018	0.0193013	-2.75291	0.134919	GO:0006468,GO:0004672,GO:0005524	AGC_RSK-2		1
Phvul.010G090200.1	shaggy-likeproteinkinase32	-1.55233	0.000467216	-0.847895	0.019552	-0.130005	0.761031	GO:0006468,GO:0004672	CMGC_GSK		1
Phvul.006G211800.1	mitogen-activatedproteinkinasekinasekinase9	-1.05957	0.00455764	-0.851051	0.019552	-0.243591	0.524038	0	STE_STE11		1
Phvul.003G078400.1	calcium-dependentproteinkinase21	1.44481	0.018781	1.5228	0.0196252	1.80359	0.0175739	GO:0006468,GO:0004672	CAMK_CDPK			1		1
Phvul.007G241300.1	ProteinkinasefamilyproteinwithARMrepeatdomain	1.53376	0.00443701	1.19078	0.0219088	0.673207	0.200164	GO:0006468,GO:0005524,GO:0004672	ULK_Fused		1
Phvul.003G206300.1	FUS3-complementinggene2	-0.778395	0.00915091	-0.688554	0.0225416	-0.027188	0.949955	GO:0006468,GO:0004672	CMGC_CLK		1
Phvul.010G068300.1	Proteinkinasesuperfamilyprotein	-0.846198	0.0209974	-0.876335	0.0234966	-0.870712	0.0398351	GO:0006468,GO:0004672	TKL-Pl-4		1
Phvul.003G206200.1	FUS3-complementinggene2	-0.890515	0.00238349	-0.612319	0.0236986	-0.24981	0.370153	GO:0006468,GO:0004672	CMGC_CLK		1
Phvul.001G022300.2	Proteinkinasefamilyprotein	-2.25088	0.00904223	-1.89719	0.0262892	0.107451	0.92398	GO:0006468,GO:0005524,GO:0004674,GO:0004672	AGC_NDR		1
Phvul.001G135300.1	calcium-dependentproteinkinase32	-1.95194	0.000244976	-0.879565	0.02729	0.0443151	0.937449	GO:0006468,GO:0004672	CAMK_CDPK		1
Phvul.002G108700.1	calcium-dependentproteinkinase16	-1.34928	0.00175405	-0.833079	0.0294791	-0.0474267	0.929528	0	CAMK_CDPK		1
Phvul.008G275100.1	Proteinkinasesuperfamilyprotein	-1.81004	0.00224743	-1.10714	0.0351113	0.355591	0.530063	GO:0006468,GO:0005524,GO:0004672	WNK_NRBP		1
Phvul.002G328800.1	proteintyrosinekinasefamilyprotein	1.98942	0.00340891	1.30905	0.0351767	0.228789	0.760437	0	TKL_CTR1-DRK-2		1
Phvul.001G186600.1	Proteinkinasesuperfamilyprotein	0.409481	0.0303816	0.415149	0.0365335	0.325212	0.121732	GO:0006468,GO:0004672	TKL_CTR1-DRK-2		1
Phvul.010G118300.1	CBL-interactingproteinkinase9	0.0586495	0.920803	1.10035	0.0367426	0.422136	0.448799	GO:0007165	CAMK_CAMKL-CHK1		1
Phvul.009G034700.1	phosphoenolpyruvatecarboxylase-relatedkinase2	-0.502276	0.0229505	-0.47515	0.0377244	-0.0382704	0.903006	0	CAMK_CDPK		1
Phvul.002G247900.1	Integrin-linkedproteinkinasefamily	-0.546663	0.080207	-0.699944	0.0392102	-0.164339	0.677597	GO:0006468,GO:0004672	TKL-Pl-5		1
Phvul.003G270500.1	Proteinkinasesuperfamilyprotein	0.701251	0.0234006	0.650852	0.0413353	0.0782827	0.851164	GO:0006468,GO:0005524,GO:0004672	CMGC_SRPK		1
Phvul.006G100400.1	NIMA-relatedkinase2	-0.939578	0.0056314	-0.655093	0.0418205	-0.62801	0.0717249	GO:0006468,GO:0005524,GO:0004672	NEK		1
Phvul.009G148000.1	withnolysine(K)kinase6	-0.882144	0.044843	-0.945624	0.0425727	-1.08889	0.0394658	GO:0006468,GO:0005524,GO:0004672	WNK_NRBP		1
Phvul.006G076600.1	SOS3-interactingprotein4	-1.79931	0.00149228	-0.975231	0.0434178	-0.737314	0.147871	GO:0007165	CAMK_CAMKL-CHK1		1
Phvul.008G248800.1	SOS3-interactingprotein4	-0.439196	0.0924453	-0.569469	0.0439784	0.651916	0.0405147	GO:0007165	CAMK_CAMKL-CHK1		1
Phvul.002G237500.2	MAPkinase7	-0.508898	0.0599237	-0.580609	0.0447367	-0.184296	0.569952	GO:0016773,GO:0016020,GO:0005524	CMGC_MAPK		1
Phvul.003G274800.1	phototropin2	0.101861	0.853236	1.02461	0.0450523	-0.681104	0.205989	GO:0006468,GO:0004672	AGC_RSK-2		1
Phvul.010G120500.1	Proteinkinasesuperfamilyprotein	0.549697	0.123237	0.772483	0.0463633	0.861066	0.046952	GO:0006468,GO:0004672	Group-Pl-3		1
Phvul.008G259700.1	mitogen-activatedproteinkinasekinasekinase13	-1.39508	0.0198737	-1.19611	0.0480978	0.379303	0.571577	GO:0006468,GO:0004672	STE_STE11		1
Phvul.002G272100.1	mitogen-activatedproteinkinasekinasekinase3	-0.658827	0.0497863	-0.695296	0.0499972	-0.273893	0.478065	0	STE_STE11		1
Phvul.004G145100.1	Proteinkinasesuperfamilyprotein	-0.530306	0.0476723	-0.552288	0.0503211	-0.105246	0.763739	GO:0006468,GO:0004672	CMGC_DYRK-PRP4		1
Phvul.003G261700.2	calcium-dependentproteinkinase28	-0.666382	0.0292159	-0.612975	0.0513194	-0.13653	0.720516	0	CAMK_CDPK		1
Phvul.005G181900.1	CBL-interactingproteinkinase25	-1.30809	0.00902759	-0.925996	0.0540557	-1.60607	0.0103424	0	CAMK_CAMKL-CHK1		1
Phvul.002G311000.2	caseinkinaseI-like3	-0.4605	0.014711	-0.35956	0.0549901	-0.335064	0.0995398	GO:0006468,GO:0005524,GO:0004672	CK1_CK1		1
Phvul.007G191200.2	caseinkinaseI-like6	-0.434747	0.119231	-0.56789	0.0583611	-0.230566	0.484426	GO:0006468,GO:0005524,GO:0004672	CK1_CK1		1
Phvul.003G195500.1	serine/threonineproteinkinase2	-0.706484	0.00607861	-0.456131	0.0594763	-0.528723	0.0514942	GO:0006468,GO:0005524,GO:0004674	AGC-Pl		1
Phvul.011G071400.2	mitogen-activatedproteinkinase3	-1.25766	0.00469293	-0.770086	0.0595569	-0.422657	0.334449	GO:0006468,GO:0004672	CMGC_MAPK		1
Phvul.007G243100.1	CDPK-relatedkinase1	0.544946	0.0579612	0.568928	0.0603319	-0.38177	0.239096	GO:0006468,GO:0005524,GO:0004672	CAMK_CDPK		1
Phvul.002G021600.1	SNF1-relatedproteinkinase2.2	0.531602	0.0598963	0.556819	0.0614703	-0.0508646	0.903563	GO:0006468,GO:0004672	CAMK_OST1L		1
Phvul.003G059500.1	MAPkinase6	0.184856	0.199995	0.289343	0.062406	-0.00203141	0.997367	GO:0006468,GO:0005524,GO:0004672	CMGC_MAPK		1
Phvul.003G174700.1	Proteinkinasesuperfamilyproteinwithocticosapeptide/Phox/Bem1pdomain	1.53904	0.038642	1.42359	0.0636057	1.29027	0.120783	GO:0005515,GO:0006468,GO:0004672	TKL-Pl-6		1
Phvul.008G210200.1	Proteinkinasesuperfamilyprotein	2.76858	0.0979216	3.34258	0.0653365	3.46728	0.0830704	GO:0006468,GO:0005524,GO:0004672	TLK		1
Phvul.006G155300.1	mitogen-activatedproteinkinase16	-0.225789	0.313972	-0.438803	0.065987	-0.479658	0.0698891	GO:0006468,GO:0005524,GO:0004672	CMGC_MAPK		1
Phvul.003G199400.1	Proteinkinasesuperfamilyprotein	0.116842	0.611729	0.421444	0.0665951	0.200695	0.423188	GO:0006468,GO:0004672	TKL-Pl-4		1
Phvul.008G002500.1	Proteinkinasefamilyprotein	-0.155743	0.372565	-0.337605	0.0669414	-0.347409	0.0859155	GO:0006468,GO:0005524,GO:0004672	CK1_CK1-Pl		1
Phvul.008G258400.1	Proteinkinasesuperfamilyprotein	1.3789	0.0313086	1.19043	0.0677058	-0.199703	0.813642	GO:0006468,GO:0004672	TKL-Pl-7		1
Phvul.008G248900.1	SOS3-interactingprotein1	-1.41519	0.443161	-4.07146	0.0689765	-0.0825545	0.97963	GO:0007165	CAMK_CAMKL-CHK1		1
Phvul.008G081400.1	serine/threonineproteinkinase2	-0.229422	0.338871	-0.46143	0.0694211	0.0595574	0.862743	0	AGC-Pl		1
Phvul.006G105900.1	phosphoenolpyruvatecarboxylasekinase1	-2.54161	0.106624	-3.1614	0.0698987	-0.578057	0.770788	0	CAMK_CDPK		1
Phvul.009G145400.2	CBL-interactingproteinkinase8	1.40089	0.00360932	0.78257	0.0700179	0.797451	0.0926991	GO:0007165	CAMK_CAMKL-CHK1		1
Phvul.009G163500.1	Proteinkinasesuperfamilyprotein	-0.713701	0.0216318	-0.561766	0.0707092	0.193428	0.588651	GO:0006468,GO:0005524,GO:0004672	CMGC_CDK-CRK7-CDK9		1
Phvul.008G184400.1	CBL-interactingproteinkinase8	-1.16304	0.0835991	-1.2575	0.0769762	-0.0489018	0.964002	GO:0007165	CAMK_CAMKL-CHK1		1
Phvul.002G175700.1	Proteinkinasesuperfamilyprotein	-0.967869	0.446051	-2.4351	0.0801226	0.175936	0.925738	GO:0006468,GO:0005524,GO:0004672	CMGC_CDK-PITSLRE		1
Phvul.006G099700.1	withnolysine(K)kinase1	-0.600349	0.0372406	-0.51249	0.0822528	-0.16719	0.629501	GO:0006468,GO:0005524,GO:0004672	WNK_NRBP		1
Phvul.007G249400.2	Proteinkinasesuperfamilyprotein	6.8858	0.0842338	7.32179	0.0825621	7.18491	0.119766	GO:0006468,GO:0005524,GO:0004672,GO:0004674	TKL-Pl-4		1
Phvul.007G026100.2	Proteinkinasesuperfamilyprotein	-0.782099	0.0537826	-0.724338	0.0850951	-0.147756	0.783137	GO:0006468,GO:0004672	CMGC_DYRK-PRP4		1
Phvul.006G020900.1	CBL-interactingproteinkinase3	-1.1351	0.722679	-8.82542	0.0859222	-8.82542	0.121519	GO:0007165,GO:0006468,GO:0004672	CAMK_CAMKL-CHK1		1
Phvul.007G191400.1	AGC(cAMP-dependent,cGMP-dependentandproteinkinaseC)kinasefamilyprotein	-1.41071	0.0450626	-1.23962	0.0862	0.0220978	0.987421	GO:0006468,GO:0005524,GO:0004674,GO:0004672	AGC_NDR		1
Phvul.003G027300.1	STT7homologSTN7	1.61032	0.0550178	1.47703	0.0889418	-0.950654	0.31309	GO:0006468,GO:0005524,GO:0004672	Group-Pl-4		1
Phvul.011G176800.1	Proteinkinasesuperfamilyproteinwithocticosapeptide/Phox/Bem1pdomain	-0.385295	0.0691582	-0.376611	0.0891453	-0.0079349	0.984707	GO:0005515,GO:0006468,GO:0004672	TKL-Pl-6		1
Phvul.007G144600.1	3\'-phosphoinositide-dependentproteinkinase1	0.0783261	0.671002	0.302378	0.0899318	-0.0744024	0.739522	0	AGC_PDK1		1
Phvul.011G102000.1	mitogen-activatedproteinkinasekinasekinase17	-1.21694	0.116395	-1.39494	0.0908458	-0.393301	0.689626	GO:0006468,GO:0005524,GO:0004672	STE_STE11		1
Phvul.007G184200.2	Proteinkinasesuperfamilyprotein	0.445398	0.058249	0.413301	0.091067	0.253962	0.341386	GO:0006468,GO:0004672	CMGC_CDK-CRK7-CDK9		1
Phvul.010G160900.1	CBL-interactingproteinkinase5	-0.713679	0.229738	-1.06623	0.0930154	-2.07719	0.0128021	GO:0007165	CAMK_CAMKL-CHK1		1
Phvul.011G164700.2	Proteinkinasesuperfamilyprotein	0.545753	0.343875	1.0133	0.0951615	0.972005	0.143058	GO:0006468,GO:0005524,GO:0004672	STE_STE20-YSK		1
Phvul.006G166800.1	Proteinkinasesuperfamilyprotein	0.195359	0.66456	-0.731006	0.0958543	-0.273455	0.590411	GO:0006468,GO:0004672,GO:0005524	AGC_RSK-2		1
Phvul.007G062700.1	Leucine-richrepeatproteinkinasefamilyprotein	-0.845502	0.00671483	-0.47893	0.098087	0.102034	0.784412	GO:0005515,GO:0006468,GO:0004672	TKL-Pl-2		1
Phvul.010G145900.1	Proteinkinasefamilyprotein	-0.490601	0.0493002	-0.420994	0.101108	-0.0575871	0.869689	GO:0006468,GO:0005524,GO:0004672	CK1_CK1-Pl		1
Phvul.010G067600.1	SOS3-interactingprotein1	-1.30165	0.0188292	-0.884023	0.10173	-0.760436	0.19471	GO:0007165	CAMK_CAMKL-CHK1		1
Phvul.009G025700.2	MAPK/ERKkinasekinase1	-0.962743	0.060752	-0.860278	0.104929	0.0305185	0.972226	0	STE_STE11		1
Phvul.009G160100.1	calcium-dependentproteinkinase2	0.372836	0.120546	0.407205	0.106913	0.480726	0.0875514	GO:0006468,GO:0005524,GO:0004672	CAMK_CDPK		1
Phvul.008G223700.1	Proteinkinasesuperfamilyprotein	-0.983029	0.0119503	-0.599761	0.107658	0.427859	0.291739	GO:0006468,GO:0004672	CMGC_DYRK-PRP4		1
Phvul.007G107300.1	ataurora3	0.986843	0.0136902	0.617278	0.109206	1.01353	0.0287007	GO:0007049,GO:0004672,GO:0032465,GO:0007059,GO:0000278,GO:0000226	Aur		1
Phvul.003G165700.1	Proteinkinasesuperfamilyprotein	-0.813518	0.200907	-1.07638	0.110991	-1.05154	0.155666	GO:0007165	CAMK_CAMKL-CHK1		1
Phvul.003G156900.1	SOS3-interactingprotein3	1.67618	0.000866198	0.631129	0.112091	0.346818	0.431704	GO:0007165	CAMK_CAMKL-CHK1		1
Phvul.009G061000.1	mitogen-activatedproteinkinase1	0.368718	0.046939	0.30122	0.112135	0.26932	0.19394	GO:0016773,GO:0016020,GO:0005524	CMGC_MAPK		1
Phvul.003G114400.1	PASdomain-containingproteintyrosinekinasefamilyprotein	0.382695	0.0769083	0.355786	0.113107	-0.0190325	0.956947	GO:0006355,GO:0006468,GO:0004672	TKL_CTR1-DRK-2		1
Phvul.008G166700.3	putativeproteinkinase1	0.806685	0.11298	0.841117	0.114751	1.17487	0.054744	GO:0006468,GO:0005524,GO:0004672,GO:0051304,GO:0007093,GO:0004712	TTK		1
Phvul.009G229800.1	MAPkinasekinase2	0.530675	0.140612	0.596151	0.115183	0.645342	0.123998	0	STE_STE7		1
Phvul.008G286300.1	Proteinkinasesuperfamilyprotein	-0.952803	0.0198697	-0.627702	0.115973	-0.385322	0.381483	GO:0006468,GO:0005524,GO:0004672	WNK_NRBP		1
Phvul.003G095900.2	mitogen-activatedproteinkinase16	1.282	0.00900298	0.711899	0.120127	-0.0120185	0.990544	GO:0006468,GO:0005524,GO:0004672	CMGC_MAPK		1
Phvul.007G174700.2	Proteinphosphatase2Cfamilyprotein	-2.73549	0.196791	-3.60938	0.127486	-0.514296	0.854818	GO:0006468,GO:0005524,GO:0004672,GO:0003824,GO:0006470,GO:0004722	CMGC_GSKL		1
Phvul.007G222100.1	KCBP-interactingproteinkinase	0.884856	0.0115459	0.506071	0.128156	0.158519	0.701739	GO:0006468,GO:0004672,GO:0005524	AGC_RSK-2		1
Phvul.004G032000.1	SNF1kinasehomolog10	0.43992	0.0560759	0.356647	0.130579	0.749234	0.0135887	0	CAMK_AMPK		1
Phvul.005G094100.1	SHAGGY-relatedproteinkinasedZeta	2.07475	0.0982055	1.9655	0.130579	1.68295	0.234828	GO:0006468,GO:0004672	CMGC_GSK		1
Phvul.011G004700.1	AGC(cAMP-dependent,cGMP-dependentandproteinkinaseC)kinasefamilyprotein	1.04015	0.0544663	0.827756	0.133707	0.779796	0.198686	GO:0006468,GO:0004672	AGC_MAST		1
Phvul.002G238800.1	CBL-interactingproteinkinase12	0.905553	0.00874009	0.475077	0.13958	0.124886	0.763355	GO:0007165	CAMK_CAMKL-CHK1		1
Phvul.008G039400.1	SNF1kinasehomolog10	-0.409267	0.0461624	-0.30712	0.140015	0.0471815	0.869891	0	CAMK_AMPK		1
Phvul.001G022300.1	Proteinkinasefamilyprotein	-1.01094	0.0376964	-0.716103	0.141133	0.250459	0.6723	GO:0006468,GO:0005524,GO:0004674,GO:0004672	AGC_NDR		1
Phvul.006G184700.1	Proteinkinasesuperfamilyprotein	0.0263336	0.968505	-0.755476	0.145588	-0.817595	0.154978	GO:0006468,GO:0004672,GO:0004674	TKL-Pl-4		1
Phvul.007G191400.3	AGC(cAMP-dependent,cGMP-dependentandproteinkinaseC)kinasefamilyprotein	-0.6162	0.0835227	-0.53276	0.146922	-0.493176	0.221818	GO:0006468,GO:0005524,GO:0004674,GO:0004672	AGC_NDR		1
Phvul.002G283400.1	Proteinkinasesuperfamilyprotein	0.482461	0.599757	1.30686	0.148936	-0.650575	0.535942	GO:0006468,GO:0005524,GO:0004672	CMGC_CDK-CRK7-CDK9		1
Phvul.006G075100.1	Proteinkinasesuperfamilyprotein	1.01498	0.0148689	0.575027	0.149533	0.416773	0.346757	GO:0006468,GO:0005524,GO:0004672,GO:0004674	TKL-Pl-4		1
Phvul.005G069800.1	MAPkinase19	-0.486915	0.0304488	-0.321199	0.150762	-0.157743	0.542637	GO:0016773,GO:0016020,GO:0005524	CMGC_MAPK		1
Phvul.003G162100.1	AGC(cAMP-dependent,cGMP-dependentandproteinkinaseC)kinasefamilyprotein	0.875043	0.0553159	0.66828	0.150926	0.0608228	0.930502	GO:0006468,GO:0004672,GO:0005524	AGC_RSK-2		1
Phvul.009G179100.1	Proteinkinasesuperfamilyprotein	0.974486	0.451457	1.91942	0.151971	-0.534464	0.754611	0	TKL-Pl-4		1
Phvul.009G062400.1	mitogen-activatedproteinkinasekinasekinase5	-0.737648	0.0384113	-0.507223	0.155485	0.0914303	0.851871	0	STE_STE11		1
Phvul.008G039800.1	CDC2C	6.08967	0.13482	6.00331	0.156863	6.32983	0.178933	GO:0006468,GO:0005524,GO:0004672	CMGC_CDK-CRK7-CDK9		1
Phvul.004G010400.1	mitogen-activatedproteinkinasekinase3	0.501347	0.0329205	0.330131	0.159103	0.623989	0.0282187	GO:0006468,GO:0005524,GO:0004672	STE_STE7		1
Phvul.003G294300.1	CDPK-relatedkinase	0.691185	0.0393789	0.473196	0.160142	-0.0517778	0.917065	0	CAMK_CDPK		1
Phvul.002G159500.1	MAPkinase4	0.244506	0.561717	0.584209	0.160422	0.566976	0.216438	GO:0006468,GO:0004672	CMGC_MAPK		1
Phvul.002G301900.1	Proteinkinasesuperfamilyprotein	-0.580657	0.0472348	-0.415195	0.160723	-0.119298	0.754097	GO:0006468,GO:0004672	TKL-Pl-4		1
Phvul.009G220200.1	CBL-interactingproteinkinase1	0.0754455	0.834486	0.44596	0.163158	1.21166	0.00705777	GO:0007165,GO:0006468,GO:0004672	CAMK_CAMKL-CHK1		1
Phvul.002G229000.2	Proteinkinasesuperfamilyprotein	-1.27215	0.0018746	-0.469072	0.169872	-0.172476	0.681802	GO:0006468,GO:0004672,GO:0004674	TKL-Pl-4		1
Phvul.003G134100.1	MAPkinasekinase2	-0.4425	0.0262456	-0.265636	0.175839	0.184849	0.39953	0	STE_STE7		1
Phvul.008G253500.1	cyclin-dependentkinaseB1;2	-0.263528	0.592796	-0.646945	0.180913	0.591035	0.265154	GO:0006468,GO:0004672	CMGC_CDK-Pl		1
Phvul.001G096600.1	Proteinkinasesuperfamilyprotein	0.52119	0.272919	0.653149	0.18614	1.47253	0.018724	GO:0006468,GO:0004672	TKL-Pl-4		1
Phvul.007G062300.1	proteinserine/threoninekinases;proteintyrosinekinases;ATPbinding;proteinkinases	0.347169	0.199922	0.36877	0.191674	0.32166	0.304464	GO:0005515,GO:0006468,GO:0005524,GO:0004672	CMGC_CDKL-Cr		1
Phvul.002G002200.1	Proteinkinasesuperfamilyprotein	-0.296278	0.427985	-0.494539	0.19419	-0.386233	0.363344	GO:0006468,GO:0005524,GO:0004672	CAMK_OST1L		1
Phvul.011G030800.2	mitogen-activatedproteinkinasekinasekinase7	-0.755966	0.018589	-0.400855	0.195526	0.218118	0.544257	GO:0006468,GO:0005524,GO:0004672	STE_STE-Pl		1
Phvul.001G110300.1	Proteinkinasefamilyprotein	0.45153	0.0401317	0.283369	0.198939	0.129857	0.624516	GO:0006468,GO:0005524,GO:0004672	CK1_CK1-Pl		1
Phvul.002G292400.2	MAPkinase4	0.795875	0.0381205	0.480667	0.210314	0.554089	0.192319	GO:0006468,GO:0005524,GO:0004672	CMGC_MAPK		1
Phvul.008G046900.1	Proteinkinasesuperfamilyprotein	-0.0157054	0.982909	0.66619	0.211711	-0.63812	0.281524	GO:0006468,GO:0004672,GO:0005524	AGC_RSK-2		1
Phvul.002G091900.2	VH1-interactingkinase	0.252313	0.749708	0.90527	0.214679	1.15211	0.156027	GO:0006468,GO:0004672	TKL-Pl-5		1
Phvul.003G235900.1	Proteinkinasesuperfamilyprotein	-0.221056	0.26818	-0.254433	0.219302	-0.179107	0.443664	GO:0006468,GO:0004672	CMGC_CK2		1
Phvul.002G112500.1	ACT-likeproteintyrosinekinasefamilyprotein	-1.28518	0.05257	-0.817377	0.219697	-1.14213	0.127831	GO:0006468,GO:0004672	TKL-Pl-4		1
Phvul.008G205700.2	CBL-interactingproteinkinase3	0.681663	0.203704	-0.687859	0.220882	-0.507725	0.419902	GO:0007165	CAMK_CAMKL-CHK1		1
Phvul.004G122500.3	phosphoenolpyruvatecarboxylase-relatedkinase1	-0.132965	0.594875	-0.297717	0.221471	-0.0158993	0.968422	GO:0006468,GO:0004672	CAMK_CDPK		1
Phvul.007G174200.1	NIMA-relatedkinase4	4.90556	0.3034	6.06611	0.22487	0	1	GO:0006468,GO:0005524,GO:0004672	NEK		1
Phvul.008G205700.3	CBL-interactingproteinkinase3	-0.0530779	0.920661	-0.53587	0.230162	-1.02988	0.0497482	GO:0007165	CAMK_CAMKL-CHK1		1
Phvul.011G128000.1	SHAGGY-relatedproteinkinasedZeta	0.447735	0.0248585	0.235042	0.230364	0.0019399	0.999132	GO:0006468,GO:0004672	CMGC_GSK		1
Phvul.008G182800.1	Proteinkinasesuperfamilyprotein	-0.164978	0.425484	-0.252533	0.230539	-0.360366	0.126735	GO:0006468,GO:0004672	TKL_CTR1-DRK-2		1
Phvul.006G020500.1	cyclin-dependentkinaseC;1	0.237901	0.382957	0.333716	0.231609	0.36038	0.242325	GO:0006468,GO:0005524,GO:0004672	CMGC_CDK-CRK7-CDK9		1
Phvul.002G091900.1	VH1-interactingkinase	0.333199	0.29686	0.393019	0.234038	0.34706	0.346038	GO:0006468,GO:0004672	TKL-Pl-5		1
Phvul.011G119100.2	Proteinkinasesuperfamilyprotein	-0.0905186	0.661973	0.230863	0.240135	0.128163	0.580639	GO:0006468,GO:0005524,GO:0004672	CMGC_CDK-CRK7-CDK9		1
Phvul.010G163000.1	mitogen-activatedproteinkinasekinase4	-0.986884	0.0182029	-0.467306	0.243814	-0.345192	0.44522	GO:0006468,GO:0005524,GO:0004672	STE_STE7		1
Phvul.004G168800.1	caseinkinaseI-like3	-0.439575	0.333815	-0.541805	0.248108	-0.628922	0.225352	GO:0006468,GO:0005524,GO:0004672	CK1_CK1		1
Phvul.011G071400.1	mitogen-activatedproteinkinase3	-1.30472	0.00678268	-0.49745	0.253704	0.0296737	0.966705	GO:0006468,GO:0004672	CMGC_MAPK		1
Phvul.002G161200.1	calcium-dependentproteinkinase6	2.47649	5.82851e-05	0.392647	0.256828	0.310374	0.424809	GO:0016773,GO:0016020,GO:0005524	CAMK_CDPK		1
Phvul.008G039400.2	SNF1kinasehomolog10	-0.644789	0.124937	-0.492079	0.258551	-0.28984	0.571577	0	CAMK_AMPK		1
Phvul.006G174800.1	CBL-interactingproteinkinase12	-0.336827	0.579699	-0.675155	0.26028	-0.170196	0.834395	GO:0007165	CAMK_CAMKL-CHK1		1
Phvul.010G102800.1	MAPkinase4	-1.18126	0.00911365	-0.468477	0.262784	0.134753	0.809654	GO:0006468,GO:0005524,GO:0004672	CMGC_MAPK		1
Phvul.002G237500.1	MAPkinase7	-0.151914	0.782132	-0.553683	0.268197	0.122398	0.859375	GO:0016773,GO:0016020,GO:0005524	CMGC_MAPK		1
Phvul.007G174200.2	NIMA-relatedkinase4	0.323607	0.207871	0.291078	0.278264	0.0631487	0.865808	GO:0006468,GO:0005524,GO:0004672	NEK		1
Phvul.011G119100.1	Proteinkinasesuperfamilyprotein	-0.35971	0.711844	-0.992698	0.281091	0.0780094	0.956711	GO:0006468,GO:0005524,GO:0004672	CMGC_CDK-CRK7-CDK9		1
Phvul.009G173100.1	withnolysine(K)kinase3	-0.992957	0.115032	-0.697787	0.283647	0.315231	0.695585	GO:0006468,GO:0005524,GO:0004672	WNK_NRBP		1
Phvul.001G188100.3	Proteinkinasesuperfamilyprotein	0.39551	0.920868	-4.86255	0.290113	-4.86255	0.352347	GO:0006468,GO:0004672,GO:0005524	AGC_RSK-2		1
Phvul.009G157800.1	Proteinkinasesuperfamilyprotein	0.248684	0.232921	0.228681	0.293316	-0.33165	0.168203	GO:0006468,GO:0005524,GO:0004672	CAMK_OST1L		1
Phvul.008G039500.2	SNF1kinasehomolog10	5.02316	0.30871	5.19687	0.312386	4.86402	0.395546	GO:0006468,GO:0004672	CAMK_AMPK		1
Phvul.009G220200.3	CBL-interactingproteinkinase1	1.79311	0.185534	1.4073	0.318427	1.26712	0.421482	GO:0007165,GO:0006468,GO:0004672	CAMK_CAMKL-CHK1		1
Phvul.003G012300.1	Proteinkinasesuperfamilyprotein	0.431698	0.345037	0.47118	0.318905	-0.582825	0.26447	GO:0006468,GO:0005524,GO:0004672	CAMK_OST1L		1
Phvul.007G204000.1	shaggy-relatedkinase11	-0.0622923	0.879992	-0.354745	0.320907	0.702719	0.0813178	GO:0006468,GO:0004672	CMGC_GSK		1
Phvul.011G088500.1	ser/arg-richproteinkinase4	0.262029	0.186128	0.20575	0.321645	0.478268	0.0472843	GO:0006468,GO:0005524,GO:0004672	CMGC_SRPK		1
Phvul.007G082900.1	Proteinkinasesuperfamilyprotein	0.649245	0.259525	0.588472	0.328105	1.4837	0.0387188	GO:0006468,GO:0005524,GO:0004672	CMGC_CDK-CRK7-CDK9		1
Phvul.008G205700.1	CBL-interactingproteinkinase3	0.250354	0.477349	-0.348711	0.330292	-0.4109	0.297641	GO:0007165	CAMK_CAMKL-CHK1		1
Phvul.007G053700.1	NPK1-relatedproteinkinase3	0.0759087	0.929219	-0.701396	0.330646	0.318409	0.723096	GO:0006468,GO:0005524,GO:0004672	STE_STE11		1
Phvul.001G204900.1	WEE1kinasehomolog	-0.160169	0.770125	-0.48306	0.338046	0.694226	0.20654	GO:0006468,GO:0004672	WEE		1
Phvul.009G257000.1	CBL-interactingproteinkinase9	2.60409	0.0753934	1.3944	0.341114	1.55171	0.339358	GO:0007165,GO:0006468,GO:0004672	CAMK_CAMKL-CHK1		1
Phvul.004G178600.1	Proteinkinasesuperfamilyprotein	-0.421265	0.105666	-0.258068	0.341498	0.292492	0.327987	GO:0006468,GO:0004672	TKL-Pl-4		1
Phvul.002G239600.1	GSK3/SHAGGY-likeproteinkinase1	-0.028152	0.877274	-0.150153	0.342272	-0.475381	0.0170133	GO:0006468,GO:0004672	CMGC_GSK		1
Phvul.011G164700.3	Proteinkinasesuperfamilyprotein	1.05646	0.197105	0.813565	0.342803	0.379513	0.725385	GO:0006468,GO:0005524,GO:0004672	STE_STE20-YSK		1
Phvul.006G072300.1	Proteinkinasesuperfamilyprotein	0.786673	0.282145	0.723979	0.343653	0.811704	0.337262	GO:0006468,GO:0005524,GO:0004672	TKL-Pl-7		1
Phvul.004G175100.1	proteinkinasefamilyprotein/WD-40repeatfamilyprotein	-0.748553	0.185366	-0.556411	0.347215	-0.528766	0.422436	GO:0005515,GO:0006468,GO:0005524,GO:0004672	CMGC_Pl-Tthe		1
Phvul.003G247000.1	sucrosenonfermenting1(SNF1)-relatedproteinkinase2.3	0.0925584	0.667312	0.193019	0.348813	0.0463386	0.87058	GO:0006468,GO:0005524,GO:0004672	CAMK_OST1L		1
Phvul.006G174500.1	Proteinkinasesuperfamilyprotein	-0.156343	0.382261	-0.171388	0.354442	-0.154986	0.454812	GO:0006468,GO:0004672	CMGC_GSK		1
Phvul.008G178600.1	phosphoenolpyruvatecarboxylase-relatedkinase2	0.442174	0.35496	0.459651	0.354474	0.965037	0.0837526	0	CAMK_CDPK		1
Phvul.011G125900.1	ATPbinding;proteinkinases;proteinserine/threoninekinases	-0.653439	0.492485	-0.886881	0.362285	-1.57006	0.151949	GO:0006468,GO:0005524,GO:0004672,GO:0007094	BUB		1
Phvul.009G092300.1	Proteinkinasesuperfamilyprotein	0.360484	0.746918	0.947241	0.365435	0.976576	0.3996	GO:0006468,GO:0005524,GO:0004672	TKL-Pl-1		1
Phvul.007G265100.1	calcium-dependentproteinkinase20	-0.317267	0.706039	-0.716209	0.373032	-0.577664	0.529432	GO:0006468,GO:0004672	CAMK_CDPK		1
Phvul.009G053500.1	OBP3-responsivegene1	-0.719399	0.0060776	-0.212501	0.378301	0.169264	0.539912	GO:0006468,GO:0005524,GO:0004672	Group-Pl-4		1
Phvul.011G070300.5	phototropin1	0.592311	0.887103	3.25866	0.380983	-3.91768	0.459999	GO:0006468,GO:0004672	AGC_RSK-2		1
Phvul.008G084600.1	SOS3-interactingprotein1	0.934528	0.283357	0.791207	0.388312	0.908617	0.367884	GO:0007165	CAMK_CAMKL-CHK1		1
Phvul.007G233900.1	calciumdependentproteinkinase1	-0.85017	0.0112795	-0.274482	0.391502	0.178285	0.639027	GO:0006468,GO:0004672	CAMK_CDPK		1
Phvul.008G205700.4	CBL-interactingproteinkinase3	-0.00621149	0.998822	-0.821891	0.39419	-0.641031	0.564121	GO:0007165	CAMK_CAMKL-CHK1		1
Phvul.007G107900.2	AGC(cAMP-dependent,cGMP-dependentandproteinkinaseC)kinasefamilyprotein	0.331621	0.604188	0.538168	0.396143	0.830637	0.228273	GO:0006468,GO:0005524,GO:0004674,GO:0004672	AGC_NDR		1
Phvul.011G057900.1	AGC(cAMP-dependent,cGMP-dependentandproteinkinaseC)kinasefamilyprotein	-0.627358	0.340342	-0.575145	0.405528	-0.517412	0.50589	GO:0006468,GO:0004672,GO:0005524	AGC_RSK-2		1
Phvul.009G206900.1	SOS3-interactingprotein3	0.85759	0.0165626	0.285218	0.416223	-0.196971	0.633553	GO:0007165	CAMK_CAMKL-CHK1		1
Phvul.006G077100.1	withnolysine(K)kinase4	0.279478	0.742369	-0.655523	0.417697	-0.744407	0.401653	GO:0006468,GO:0005524,GO:0004672	WNK_NRBP		1
Phvul.001G050700.1	Proteinkinasesuperfamilyprotein	-0.440191	0.223179	-0.306112	0.42755	0.188804	0.684571	GO:0006468,GO:0004672	TKL-Pl-1		1
Phvul.002G275500.2	cyclin-dependentkinaseE;1	-0.160359	0.717857	-0.335116	0.431234	-0.467221	0.310796	GO:0006468,GO:0005524,GO:0004672	CMGC_CDK-CDK8		1
Phvul.009G104800.1	Proteinkinasesuperfamilyprotein	-1.2289	0.272164	-0.914778	0.440503	-0.31421	0.840899	GO:0006468,GO:0004672	CMGC_CLK		1
Phvul.004G168800.3	caseinkinaseI-like3	-0.234446	0.371273	-0.212971	0.440968	0.22371	0.46232	GO:0006468,GO:0005524,GO:0004672	CK1_CK1		1
Phvul.008G266600.1	calmodulin-domainproteinkinase9	0.105222	0.767561	0.252344	0.44892	0.229428	0.542519	GO:0006468,GO:0005524,GO:0004672	CAMK_CDPK		1
Phvul.009G087500.1	CBL-interactingproteinkinase25	0.78841	0.15188	0.437169	0.456513	-0.00618107	0.998662	GO:0007165	CAMK_CAMKL-CHK1		1
Phvul.009G035800.1	Proteinkinasesuperfamilyprotein	0.329552	0.361474	0.28035	0.463264	-0.324339	0.439205	GO:0006468,GO:0004672	TKL_CTR1-DRK-2		1
Phvul.001G248700.1	SOS3-interactingprotein1	0.510065	0.558619	-0.654566	0.465237	0.373151	0.734014	GO:0007165	CAMK_CAMKL-CHK1		1
Phvul.009G092300.2	Proteinkinasesuperfamilyprotein	-0.248791	0.876515	-1.048	0.466563	-0.718414	0.673732	GO:0006468,GO:0005524,GO:0004672	TKL-Pl-1		1
Phvul.009G050100.1	Calcium-dependentproteinkinase(CDPK)familyprotein	-1.09366	0.0603338	-0.437732	0.470549	0.847444	0.19353	GO:0006468,GO:0004672	CAMK_CDPK		1
Phvul.003G246500.2	mitogen-activatedproteinkinasekinasekinase5	-0.765489	0.04191	-0.273282	0.482603	-0.0271519	0.9638	GO:0006468,GO:0005524,GO:0004672	STE_STE11		1
Phvul.003G043900.1	Proteinkinasesuperfamilyprotein	-0.255218	0.579814	0.326414	0.48443	0.189098	0.743326	GO:0006468,GO:0004672	CMGC_DYRK-PRP4		1
Phvul.010G163200.2	Proteinkinasesuperfamilyprotein	-0.45844	0.313743	-0.339786	0.484601	-0.463459	0.378156	0	STE_STE20-Fray		1
Phvul.008G248200.1	withnolysine(K)kinase4	0.28243	0.34074	-0.217485	0.491622	-0.744439	0.0402141	GO:0006468,GO:0005524,GO:0004672	WNK_NRBP		1
Phvul.003G243300.1	mitogen-activatedproteinkinasekinasekinase21	-0.431047	0.278891	0.28953	0.497879	0.474555	0.29853	GO:0006468,GO:0004672	STE_STE11		1
Phvul.003G082800.1	Proteinkinasesuperfamilyprotein	0.310022	0.330407	0.230869	0.498291	0.241024	0.526026	0	TKL-Pl-4		1
Phvul.002G043600.2	Proteinkinasesuperfamilyprotein	-0.114635	0.715119	-0.20308	0.504916	-0.39133	0.226572	GO:0006468,GO:0004672	TKL-Pl-4		1
Phvul.003G279600.1	Proteinkinasesuperfamilyprotein	-0.254531	0.297864	-0.171301	0.516098	-0.130251	0.675859	GO:0006468,GO:0005524,GO:0004672	CMGC_RCK		1
Phvul.008G039500.1	SNF1kinasehomolog10	-0.602095	0.701171	-0.996598	0.519589	-2.70317	0.127336	GO:0006468,GO:0004672	CAMK_AMPK		1
Phvul.007G185900.1	withnolysine(K)kinase1	0.20099	0.774229	0.412342	0.535985	-0.174864	0.841044	GO:0006468,GO:0004672	WNK_NRBP		1
Phvul.006G033600.1	MAPkinase20	-0.136029	0.947365	1.07228	0.537339	0.731336	0.727754	GO:0006468,GO:0005524,GO:0004672	CMGC_MAPK		1
Phvul.004G012600.1	Proteinkinasesuperfamilyprotein	0.412698	0.0254807	0.117471	0.537742	0.144705	0.485181	0	STE_STE20-Fray		1
Phvul.010G046800.3	Proteinkinasesuperfamilyprotein	-1.23816	0.675201	-1.82506	0.542505	-1.49195	0.665664	GO:0006468,GO:0005524,GO:0004672	Group-Pl-2		1
Phvul.002G021100.2	mitogen-activatedproteinkinasekinasekinase5	1.05136	0.693864	1.61922	0.543375	2.0802	0.476209	0	STE_STE11		1
Phvul.009G145400.1	CBL-interactingproteinkinase8	0.705109	0.229125	0.388902	0.543611	0.89246	0.188133	GO:0007165	CAMK_CAMKL-CHK1		1
Phvul.002G229000.1	Proteinkinasesuperfamilyprotein	-1.43111	0.0709151	-0.506477	0.54449	0.415159	0.66936	GO:0006468,GO:0004672,GO:0004674	TKL-Pl-4		1
Phvul.004G169300.1	proteinserine/threoninephosphatases;proteinkinases;catalytics;cAMP-dependentproteinkinaseregulators;ATPbinding;proteinserine/threoninephosphatases	0.348323	0.331188	0.234739	0.545113	-0.363217	0.37959	GO:0006468,GO:0004672,GO:0003824	AGC_PKA-PKG		1
Phvul.005G050200.1	Proteinkinasesuperfamilyproteinwithocticosapeptide/Phox/Bem1pdomain	0.323667	0.343142	0.222536	0.546674	0.76986	0.0578771	GO:0005515,GO:0006468,GO:0004672	TKL-Pl-6		1
Phvul.006G033600.2	MAPkinase20	0.339418	0.645025	0.44593	0.54686	-0.36462	0.675423	GO:0006468,GO:0005524,GO:0004672	CMGC_MAPK		1
Phvul.002G312000.2	CDK-activatingkinase1AT	0.575833	0.059888	0.193884	0.55557	0.189547	0.611485	GO:0006468,GO:0004672	CMGC_CDK-CCRK		1
Phvul.002G043600.1	Proteinkinasesuperfamilyprotein	0.743694	0.114436	-0.297602	0.564176	-0.682391	0.208292	GO:0006468,GO:0004672	TKL-Pl-4		1
Phvul.005G120700.1	NIMA(neverinmitosis,geneA)-related6	0.22708	0.782883	0.445716	0.573519	1.37781	0.105423	GO:0006468,GO:0005524,GO:0004672	NEK		1
Phvul.004G147800.1	MAPkinasekinase9	0.237031	0.59975	-0.260807	0.57609	-1.18211	0.028771	0	STE_STE7		1
Phvul.003G261700.1	calcium-dependentproteinkinase28	-0.982687	0.525455	-0.90494	0.579882	-1.08526	0.546608	0	CAMK_CDPK		1
Phvul.003G121600.1	CBL-interactingproteinkinase1	-0.22707	0.73558	-0.365628	0.581566	-1.47285	0.0482257	GO:0007165	CAMK_CAMKL-CHK1		1
Phvul.003G041000.1	Proteinkinasesuperfamilyprotein	0.504025	0.329894	0.311514	0.582936	-0.216415	0.754001	GO:0006468,GO:0005524,GO:0004672	STE_STE20-Pl		1
Phvul.003G246000.1	CDPK-relatedkinase	1.42284	0.0061995	0.264433	0.595751	-0.885997	0.096746	GO:0016773,GO:0016020,GO:0005524	CAMK_CDPK		1
Phvul.005G071800.1	SPA1-related3	3.62071	0.198459	1.53858	0.615957	1.31116	0.717231	GO:0006468,GO:0005524,GO:0004672,GO:0005515	PEK_PEK		1
Phvul.011G070300.7	phototropin1	0.568917	0.786253	1.01647	0.621183	-1.54721	0.489811	GO:0006468,GO:0004672	AGC_RSK-2		1
Phvul.009G112600.1	ataurora1	0.919909	0.322478	0.504724	0.626392	2.21585	0.0523461	GO:0006468,GO:0005524,GO:0004672,GO:0007049	Aur		1
Phvul.011G070300.1	phototropin1	2.95463	0.458505	2.0469	0.628129	-0.216639	0.973757	GO:0006468,GO:0004672	AGC_RSK-2		1
Phvul.002G272100.2	mitogen-activatedproteinkinasekinasekinase3	-1.16542	0.429554	0.762324	0.629879	0.75711	0.674988	0	STE_STE11		1
Phvul.002G279300.1	calcium-dependentproteinkinase2	0.573916	0.0336144	0.13919	0.632076	0.024034	0.955003	GO:0016773,GO:0016020,GO:0005524	CAMK_CDPK		1
Phvul.008G201900.1	calcium-dependentproteinkinase17	-0.903111	0.200632	-0.377801	0.632432	-0.811099	0.32071	GO:0006468,GO:0005524,GO:0004672	CAMK_CDPK		1
Phvul.008G186700.2	serine/threonineproteinkinase2	-0.0981423	0.896595	-0.328932	0.638594	-0.308725	0.702583	0	AGC-Pl		1
Phvul.002G239600.4	GSK3/SHAGGY-likeproteinkinase1	0.233245	0.776094	0.378431	0.639555	-1.48332	0.0869728	GO:0006468,GO:0004672	CMGC_GSK		1
Phvul.001G096600.2	Proteinkinasesuperfamilyprotein	-0.608881	0.869497	-1.67023	0.641626	-0.0272059	0.999654	GO:0006468,GO:0004672	TKL-Pl-4		1
Phvul.007G249400.1	Proteinkinasesuperfamilyprotein	1.00263	0.414212	0.625806	0.643768	0.838247	0.568458	GO:0006468,GO:0005524,GO:0004672,GO:0004674	TKL-Pl-4		1
Phvul.003G246500.1	mitogen-activatedproteinkinasekinasekinase5	-0.244531	0.549969	-0.19873	0.652379	0.527628	0.236354	GO:0006468,GO:0005524,GO:0004672	STE_STE11		1
Phvul.005G003300.1	KCBP-interactingproteinkinase	-2.34081	0.530509	-1.77548	0.653	-2.56599	0.562703	GO:0006468,GO:0004672,GO:0005524	AGC_RSK-2		1
Phvul.003G095900.1	mitogen-activatedproteinkinase16	1.84454	0.451088	1.18489	0.658071	0.241936	0.949177	GO:0006468,GO:0005524,GO:0004672	CMGC_MAPK		1
Phvul.009G174100.1	Proteinkinasesuperfamilyprotein	0.566619	0.0660088	0.151381	0.660886	0.082294	0.84973	0	TKL-Pl-4		1
Phvul.002G169100.1	VH1-interactingkinase	0.34135	0.161244	0.118441	0.670584	0.211128	0.462294	GO:0006468,GO:0004672	TKL-Pl-5		1
Phvul.011G164700.4	Proteinkinasesuperfamilyprotein	0.863174	0.817603	-1.58983	0.672934	-1.63529	0.705494	GO:0006468,GO:0005524,GO:0004672	STE_STE20-YSK		1
Phvul.007G191200.1	caseinkinaseI-like6	-1.03576	0.261517	-0.43738	0.674906	-1.36126	0.202271	GO:0006468,GO:0005524,GO:0004672	CK1_CK1		1
Phvul.010G136500.1	caseinkinase1-likeprotein2	-0.0271954	0.924416	-0.109754	0.676524	-0.0623119	0.849875	GO:0006468,GO:0005524,GO:0004672	CK1_CK1		1
Phvul.003G275500.1	yeastYAK1-relatedgene1	0.112292	0.568904	-0.0885281	0.677813	-0.0679781	0.79056	GO:0006468,GO:0004672	CMGC_DYRK-YAK		1
Phvul.008G081300.2	Proteinkinasesuperfamilyprotein	-2.129	0.236053	-0.817045	0.677924	-3.49362	0.126882	GO:0006468,GO:0005524,GO:0004672	Group-Pl-4		1
Phvul.001G197700.1	calciumdependentproteinkinase1	0.548652	0.339572	0.264836	0.685105	-0.362343	0.610878	GO:0006468,GO:0004672	CAMK_CDPK		1
Phvul.003G293600.1	Proteinkinasesuperfamilyprotein	0.235804	0.547909	0.172928	0.686741	-0.227961	0.626529	GO:0006468,GO:0005524,GO:0004672	CAMK_OST1L		1
Phvul.009G150500.1	mitogen-activatedproteinkinasekinasekinase3	-0.173619	0.40038	-0.0937986	0.686908	-0.0720966	0.79643	0	STE_STE11		1
Phvul.008G186700.1	serine/threonineproteinkinase2	0.35142	0.921284	-1.35245	0.687769	-1.26426	0.745889	0	AGC-Pl		1
Phvul.011G054400.1	proteinkinasefamilyprotein	-0.208013	0.817298	-0.355087	0.688182	-0.185291	0.868038	GO:0005515,GO:0006468,GO:0004672	PEK_GCN2		1
Phvul.005G128900.1	Proteinkinasesuperfamilyprotein	0.172934	0.630352	-0.152159	0.691569	0.425264	0.266215	GO:0006468,GO:0005524,GO:0004672	CMGC_SRPK		1
Phvul.009G121600.2	putativeproteinkinase1	1.04158	0.699788	1.10506	0.69359	-0.985053	0.768256	GO:0006468,GO:0004672,GO:0051304,GO:0007093,GO:0004712	TTK		1
Phvul.007G186800.1	NIMA-relatedkinase2	0.23978	0.937324	1.09313	0.694432	-1.95243	0.531598	GO:0006468,GO:0005524,GO:0004672	NEK		1
Phvul.002G294500.1	calcium-dependentproteinkinase6	0.0348418	0.885359	0.0896036	0.696176	0.116624	0.641439	GO:0006468,GO:0004672	CAMK_CDPK		1
Phvul.001G188100.2	Proteinkinasesuperfamilyprotein	-0.700078	0.296573	-0.297384	0.697624	-0.158683	0.868853	GO:0006468,GO:0004672,GO:0005524	AGC_RSK-2		1
Phvul.010G115800.1	withnolysine(K)kinase6	-0.753224	0.443158	-0.421951	0.701041	-0.646962	0.582509	GO:0006468,GO:0005524,GO:0004672	WNK_NRBP		1
Phvul.002G270000.2	withnolysine(K)kinase6	0.483849	0.889264	-1.33361	0.706316	1.68832	0.639303	GO:0006468,GO:0004672	WNK_NRBP		1
Phvul.009G220200.2	CBL-interactingproteinkinase1	0.145179	0.677187	0.137896	0.706827	0.0524193	0.914512	GO:0007165,GO:0006468,GO:0004672	CAMK_CAMKL-CHK1		1
Phvul.011G055400.1	calcium-dependentproteinkinase24	-1.07257	0.599679	-0.79587	0.717952	-0.641708	0.808581	GO:0006468,GO:0004672	CAMK_CDPK		1
Phvul.002G239600.3	GSK3/SHAGGY-likeproteinkinase1	2.19554	0.351071	0.945708	0.720257	0.886788	0.773818	GO:0006468,GO:0004672	CMGC_GSK		1
Phvul.003G206200.2	FUS3-complementinggene2	-0.54844	0.450637	-0.291127	0.722455	-0.676513	0.413537	GO:0006468,GO:0004672	CMGC_CLK		1
Phvul.006G118300.1	PASdomain-containingproteintyrosinekinasefamilyprotein	-0.404053	0.624914	-0.309094	0.729507	-0.54508	0.562274	GO:0006468,GO:0004672	TKL_CTR1-DRK-2		1
Phvul.005G063700.1	Proteinkinasesuperfamilyprotein	0.0798505	0.712088	0.0779987	0.730173	-0.168347	0.462294	GO:0006468,GO:0004672	NAK		1
Phvul.008G264100.1	Integrin-linkedproteinkinasefamily	0.0535432	0.902355	-0.135529	0.746114	0.243097	0.577863	GO:0006468,GO:0004672	TKL-Pl-5		1
Phvul.009G089900.1	Proteinkinasesuperfamilyprotein	-0.126176	0.568027	-0.0793119	0.746313	0.202346	0.405256	GO:0006468,GO:0004672	CMGC_GSK		1
Phvul.006G076200.1	SOS3-interactingprotein1	0.966206	0.0191787	0.145253	0.747077	0.101809	0.853467	GO:0007165	CAMK_CAMKL-CHK1		1
Phvul.006G220800.1	NPK1-relatedproteinkinase3	0.131192	0.869784	-0.24676	0.754467	-1.18957	0.133345	GO:0006468,GO:0005524,GO:0004672	STE_STE11		1
Phvul.006G020900.2	CBL-interactingproteinkinase3	-0.106526	0.94713	-0.437823	0.765951	0.410013	0.813064	GO:0007165,GO:0006468,GO:0004672	CAMK_CAMKL-CHK1		1
Phvul.007G174700.1	Proteinphosphatase2Cfamilyprotein	-0.561318	0.0392571	-0.0889382	0.774963	0.194076	0.539295	GO:0006468,GO:0005524,GO:0004672,GO:0003824,GO:0006470,GO:0004722	CMGC_GSKL		1
Phvul.006G091500.1	NPK1-relatedproteinkinase1	0.340493	0.732656	-0.302472	0.775627	-0.193111	0.88307	GO:0006468,GO:0005524,GO:0004672	STE_STE11		1
Phvul.010G067900.1	withnolysine(K)kinase5	0.279593	0.619448	0.164892	0.793687	-1.94826	0.0103567	GO:0006468,GO:0005524,GO:0004672	WNK_NRBP		1
Phvul.003G237100.1	caseinkinaseII,alphachain2	-0.122424	0.520206	0.0563777	0.79773	0.121595	0.588169	GO:0006468,GO:0004672	CMGC_CK2		1
Phvul.008G191500.1	MAPkinase20	0.878482	0.301253	0.256386	0.801255	0.734627	0.460259	GO:0016773,GO:0016020,GO:0005524	CMGC_MAPK		1
Phvul.006G144200.2	Proteinkinasesuperfamilyprotein	1.77917	0.637425	1.02816	0.806289	-5.02961	0.367884	0	TKL-Pl-4		1
Phvul.002G202100.1	celldivisioncontrol2	-0.267605	0.334914	0.0752417	0.822496	0.459157	0.147981	GO:0006468,GO:0005524,GO:0004672	CMGC_CDK-Pl		1
Phvul.007G078800.1	ACT-likeproteintyrosinekinasefamilyprotein	0.122812	0.603772	0.0605973	0.822676	-0.117094	0.680917	GO:0006468,GO:0004672	TKL-Pl-4		1
Phvul.007G016500.1	ACT-likeproteintyrosinekinasefamilyprotein	-0.539415	0.322942	0.140999	0.83163	-0.310033	0.649712	GO:0006468,GO:0004672	TKL-Pl-4		1
Phvul.008G083700.2	Proteinkinasesuperfamilyprotein	0.734966	0.596268	0.335672	0.83319	-0.727307	0.661266	GO:0006468,GO:0004672	TKL-Pl-4		1
Phvul.008G190300.1	Integrin-linkedproteinkinasefamily	0.00248173	0.997869	0.0726433	0.833787	-0.128872	0.729146	GO:0006468,GO:0004672	TKL-Pl-5		1
Phvul.005G063700.2	Proteinkinasesuperfamilyprotein	0.136542	0.576243	0.0594568	0.833863	-0.38875	0.145559	GO:0006468,GO:0004672	NAK		1
Phvul.006G136500.2	D6proteinkinaselike2	0.0246083	0.931681	0.058187	0.835067	-0.314258	0.22848	GO:0006468,GO:0004672,GO:0005524	AGC_RSK-2		1
Phvul.003G100900.1	Proteinkinasesuperfamilyprotein	0.223653	0.739594	-0.150612	0.837877	-1.41693	0.0543667	GO:0006468,GO:0005524,GO:0004672	CMGC_CDK-CRK7-CDK9		1
Phvul.006G144200.1	Proteinkinasesuperfamilyprotein	-0.377489	0.824965	-0.357264	0.84328	-0.555727	0.78192	0	TKL-Pl-4		1
Phvul.007G016500.2	ACT-likeproteintyrosinekinasefamilyprotein	-2.08548	0.587083	-0.838758	0.844576	-8.93893	0.180997	GO:0006468,GO:0004672	TKL-Pl-4		1
Phvul.005G115900.1	mitogen-activatedproteinkinasekinasekinase15	0.035244	0.982862	0.271615	0.84678	0.0727071	0.970811	GO:0006468,GO:0005524,GO:0004672	STE_STE11		1
Phvul.005G071800.3	SPA1-related3	1.25164	0.695139	0.668978	0.850811	-0.462422	0.916602	GO:0006468,GO:0005524,GO:0004672,GO:0005515	PEK_PEK		1
Phvul.007G184200.1	Proteinkinasesuperfamilyprotein	-0.465745	0.678891	-0.237646	0.851478	-0.285679	0.844612	GO:0006468,GO:0004672	CMGC_CDK-CRK7-CDK9		1
Phvul.001G154300.3	NIMA-relatedkinase4	0.821319	0.578455	0.321095	0.853183	-1.12123	0.509838	GO:0006468,GO:0005524,GO:0004672	NEK		1
Phvul.006G136500.1	D6proteinkinaselike2	0.383444	0.441936	0.11138	0.854298	0.745751	0.184222	GO:0006468,GO:0004672,GO:0005524	AGC_RSK-2		1
Phvul.002G239600.2	GSK3/SHAGGY-likeproteinkinase1	0.75469	0.65098	-0.351917	0.855135	0.522912	0.805917	GO:0006468,GO:0004672	CMGC_GSK		1
Phvul.002G002200.2	Proteinkinasesuperfamilyprotein	-0.185819	0.757284	-0.119722	0.856536	-0.547983	0.375634	GO:0006468,GO:0005524,GO:0004672	CAMK_OST1L		1
Phvul.004G168800.2	caseinkinaseI-like3	-0.248238	0.386695	-0.058757	0.869263	0.223345	0.507456	GO:0006468,GO:0005524,GO:0004672	CK1_CK1		1
Phvul.008G205500.1	cyclin-dependentkinaseC;1	0.143916	0.469845	0.0396135	0.871636	0.344422	0.125791	GO:0006468,GO:0005524,GO:0004672	CMGC_CDK-CRK7-CDK9		1
Phvul.006G069600.1	mitogen-activatedproteinkinasekinasekinase14	-1.05184	0.0269295	-0.0907945	0.872331	-1.39341	0.0188508	GO:0006468,GO:0005524,GO:0004672	STE_STE11		1
Phvul.002G328800.2	proteintyrosinekinasefamilyprotein	0.903595	0.794406	0.608036	0.873229	-1.36488	0.738436	0	TKL_CTR1-DRK-2		1
Phvul.002G326800.1	cyclin-dependentkinaseD1;1	0.449756	0.328362	0.0912705	0.875484	-0.324211	0.562329	GO:0006468,GO:0005524,GO:0004672	CMGC_CDK-CDK7		1
Phvul.007G134500.1	PB1domain-containingproteintyrosinekinase	0.166196	0.810057	-0.11795	0.876139	0.105625	0.906825	GO:0005515,GO:0006468,GO:0004672	TKL-Pl-6		1
Phvul.011G098200.1	NIMA(neverinmitosis,geneA)-related6	0.465114	0.895608	-0.565628	0.880685	2.09956	0.566157	GO:0006468,GO:0005524,GO:0004672	NEK		1
Phvul.006G184700.2	Proteinkinasesuperfamilyprotein	0.672063	0.041778	-0.0610686	0.881212	-0.242361	0.528208	GO:0006468,GO:0004672,GO:0004674	TKL-Pl-4		1
Phvul.002G239600.5	GSK3/SHAGGY-likeproteinkinase1	-0.0961122	0.975823	-0.389362	0.898365	-4.09616	0.188768	GO:0006468,GO:0004672	CMGC_GSK		1
Phvul.007G204000.2	shaggy-relatedkinase11	-0.0839966	0.754137	-0.0398174	0.898522	0.103	0.743869	GO:0006468,GO:0004672	CMGC_GSK		1
Phvul.001G137000.1	NIMA-relatedkinase5	1.48191	0.651735	0.490333	0.900455	1.07217	0.795049	GO:0006468,GO:0005524,GO:0004672	NEK		1
Phvul.001G162300.1	caseinkinaseI-like6	-0.096368	0.716943	-0.036373	0.908373	0.286152	0.29749	GO:0006468,GO:0005524,GO:0004672	CK1_CK1		1
Phvul.005G158900.1	Proteinkinasesuperfamilyprotein	-0.0893835	0.793442	-0.0396789	0.920616	0.115313	0.773947	GO:0006468,GO:0005524,GO:0004672	STE_STE20-Fray		1
Phvul.004G165900.1	CDK-activatingkinase1AT	0.224458	0.569043	0.0467967	0.926191	0.197356	0.679851	GO:0006468,GO:0004672,GO:0005524	CMGC_CDK-CCRK		1
Phvul.009G121600.1	putativeproteinkinase1	1.63814	0.279424	-0.178621	0.929838	0.792952	0.678201	GO:0006468,GO:0004672,GO:0051304,GO:0007093,GO:0004712	TTK		1
Phvul.006G000200.1	withnolysine(K)kinase8	0.0678133	0.762415	-0.0219102	0.935411	0.0587427	0.833432	GO:0006468,GO:0005524,GO:0004672	WNK_NRBP		1
Phvul.003G041000.2	Proteinkinasesuperfamilyprotein	0.0559226	0.851748	0.0247522	0.943363	0.196527	0.5174	GO:0006468,GO:0005524,GO:0004672	STE_STE20-Pl		1
Phvul.008G083700.1	Proteinkinasesuperfamilyprotein	0.268316	0.604616	-0.0470924	0.943899	-0.834945	0.140949	GO:0006468,GO:0004672	TKL-Pl-4		1
Phvul.004G152000.1	cyclin-dependentkinaseD1;1	0.0760766	0.766578	0.021389	0.944953	0.23982	0.356759	GO:0006468,GO:0004672	CMGC_CDK-CDK7		1
Phvul.011G164700.1	Proteinkinasesuperfamilyprotein	-7.11291	0.140353	0.286091	0.949218	-1.93803	0.652093	GO:0006468,GO:0005524,GO:0004672	STE_STE20-YSK		1
Phvul.004G151400.1	proteintyrosinekinasefamilyprotein	0.621464	0.213803	-0.0386582	0.956305	0.17896	0.795282	GO:0006468,GO:0004672	TKL_CTR1-DRK-2		1
Phvul.003G148100.1	Proteinkinasesuperfamilyproteinwithocticosapeptide/Phox/Bem1pdomain	-0.152151	0.632009	-0.0207909	0.961377	0.182249	0.619212	GO:0005515,GO:0006468,GO:0004672	TKL-Pl-6		1
Phvul.009G209700.1	Proteinkinasesuperfamilyproteinwithocticosapeptide/Phox/Bem1pdomain	-1.41899	0.753618	-0.262737	0.963696	0.499101	0.935325	GO:0005515,GO:0006468,GO:0004672	TKL-Pl-6		1
Phvul.002G292400.1	MAPkinase4	-0.910003	0.543915	-0.0802277	0.969792	-1.70801	0.311057	GO:0006468,GO:0005524,GO:0004672	CMGC_MAPK		1
Phvul.011G186900.1	calmodulin-domainproteinkinasecdpkisoform2	-0.783568	0.170646	0.028341	0.974058	0.579528	0.379765	GO:0006468,GO:0005524,GO:0004672	CAMK_CAMK1-DCAMKL		1
Phvul.008G210200.2	Proteinkinasesuperfamilyprotein	0.478962	0.132248	-0.0130606	0.979353	-0.221628	0.569952	GO:0006468,GO:0005524,GO:0004672	TLK		1
Phvul.004G122500.1	phosphoenolpyruvatecarboxylase-relatedkinase1	1.24342	0.504019	0.0717498	0.979668	0.472095	0.853109	GO:0006468,GO:0004672	CAMK_CDPK		1
Phvul.010G046800.2	Proteinkinasesuperfamilyprotein	-0.762251	0.817863	0.113674	0.979668	0.286334	0.94995	GO:0006468,GO:0005524,GO:0004672	Group-Pl-2		1
Phvul.008G039800.2	CDC2C	0.265286	0.940895	-0.0985407	0.983041	-0.0159875	1	GO:0006468,GO:0005524,GO:0004672	CMGC_CDK-CRK7-CDK9		1
Phvul.004G122500.2	phosphoenolpyruvatecarboxylase-relatedkinase1	-0.758799	0.812446	0.0924928	0.983514	-1.28598	0.726997	GO:0006468,GO:0004672	CAMK_CDPK		1
Phvul.002G117100.1	Proteinkinasesuperfamilyprotein	0.189637	0.510941	-0.00529381	0.991981	0.34269	0.281488	GO:0006468,GO:0005524,GO:0004672	CMGC_SRPK		1
Phvul.003G271000.3	Endoribonuclease/proteinkinaseIRE1-like	-1.81983	0.397782	0.0368819	0.992543	-1.55846	0.539058	GO:0006468,GO:0004672,GO:0006397,GO:0004540	IRE1		1
Phvul.002G311000.1	caseinkinaseI-like3	0.140741	0.909792	0.0125621	0.995999	0.194781	0.89736	GO:0006468,GO:0005524,GO:0004672	CK1_CK1		1
Phvul.009G184700.1	Proteinkinasesuperfamilyprotein	6.77603	0.277518	0	1	9.20785	0.20675	GO:0006468,GO:0004672	CMGC_CDK-CRK7-CDK9		1
Phvul.009G230200.1	AGC(cAMP-dependent,cGMP-dependentandproteinkinaseC)kinasefamilyprotein	#N/A	#N/A	#N/A	#N/A	#N/A	#N/A	GO:0006468,GO:0005524,GO:0004674,GO:0004672	AGC_NDR	1
Phvul.009G230200.2	AGC(cAMP-dependent,cGMP-dependentandproteinkinaseC)kinasefamilyprotein	#N/A	#N/A	#N/A	#N/A	#N/A	#N/A	GO:0006468,GO:0005524,GO:0004674,GO:0004672	AGC_NDR	1
Phvul.001G162200.1	Proteinkinasefamilyprotein	#N/A	#N/A	#N/A	#N/A	#N/A	#N/A	GO:0006468,GO:0005524,GO:0004674,GO:0004672	AGC_NDR	1
Phvul.005G043800.1	AGCkinase1.7	#N/A	#N/A	#N/A	#N/A	#N/A	#N/A	GO:0006468,GO:0004672,GO:0005524	AGC_RSK-2	1
Phvul.005G054400.1	Proteinkinasesuperfamilyprotein	#N/A	#N/A	#N/A	#N/A	#N/A	#N/A	GO:0006468,GO:0004672,GO:0005524	AGC_RSK-2	1
Phvul.005G138900.1	#N/A	#N/A	#N/A	#N/A	#N/A	#N/A	#N/A	#N/A	AGC_RSK-2	1
Phvul.005G148800.1	#N/A	#N/A	#N/A	#N/A	#N/A	#N/A	#N/A	#N/A	AGC_RSK-2	1
Phvul.009G198500.1	AGC(cAMP-dependent,cGMP-dependentandproteinkinaseC)kinasefamilyprotein	#N/A	#N/A	#N/A	#N/A	#N/A	#N/A	GO:0006468,GO:0004672,GO:0005524	AGC_RSK-2	1
Phvul.011G070300.2	phototropin1	#N/A	#N/A	#N/A	#N/A	#N/A	#N/A	GO:0006468,GO:0004672	AGC_RSK-2	1
Phvul.011G070300.3	phototropin1	#N/A	#N/A	#N/A	#N/A	#N/A	#N/A	GO:0006468,GO:0004672	AGC_RSK-2	1
Phvul.011G070300.4	phototropin1	#N/A	#N/A	#N/A	#N/A	#N/A	#N/A	GO:0006468,GO:0004672	AGC_RSK-2	1
Phvul.011G070300.6	phototropin1	#N/A	#N/A	#N/A	#N/A	#N/A	#N/A	GO:0006468,GO:0004672	AGC_RSK-2	1
Phvul.011G070300.8	phototropin1	#N/A	#N/A	#N/A	#N/A	#N/A	#N/A	GO:0006468,GO:0004672	AGC_RSK-2	1
Phvul.011G180600.1	AGCkinase1.7	#N/A	#N/A	#N/A	#N/A	#N/A	#N/A	GO:0006468,GO:0004672,GO:0005524	AGC_RSK-2	1
Phvul.001G188100.1	Proteinkinasesuperfamilyprotein	#N/A	#N/A	#N/A	#N/A	#N/A	#N/A	GO:0006468,GO:0004672,GO:0005524	AGC_RSK-2	1
Phvul.010G048600.1	ataurora3	#N/A	#N/A	#N/A	#N/A	#N/A	#N/A	GO:0007049,GO:0004672,GO:0032465,GO:0007059,GO:0000278,GO:0000226	Aur	1
Phvul.002G178400.1	CBL-interactingproteinkinase23	#N/A	#N/A	#N/A	#N/A	#N/A	#N/A	GO:0007165	CAMK_CAMKL-CHK1	1
Phvul.002G179600.1	Ca2+regulatedserine-threonineproteinkinasefamilyprotein	#N/A	#N/A	#N/A	#N/A	#N/A	#N/A	GO:0006468,GO:0005524,GO:0004672	CAMK_CAMKL-CHK1	1
Phvul.002G179600.2	Ca2+regulatedserine-threonineproteinkinasefamilyprotein	#N/A	#N/A	#N/A	#N/A	#N/A	#N/A	GO:0006468,GO:0005524,GO:0004672	CAMK_CAMKL-CHK1	1
Phvul.002G179600.3	Ca2+regulatedserine-threonineproteinkinasefamilyprotein	#N/A	#N/A	#N/A	#N/A	#N/A	#N/A	GO:0006468,GO:0005524,GO:0004672	CAMK_CAMKL-CHK1	1
Phvul.002G179600.4	Ca2+regulatedserine-threonineproteinkinasefamilyprotein	#N/A	#N/A	#N/A	#N/A	#N/A	#N/A	GO:0006468,GO:0005524,GO:0004672	CAMK_CAMKL-CHK1	1
Phvul.003G148600.1	CBL-interactingproteinkinase21	#N/A	#N/A	#N/A	#N/A	#N/A	#N/A	GO:0007165	CAMK_CAMKL-CHK1	1
Phvul.005G181900.2	CBL-interactingproteinkinase25	#N/A	#N/A	#N/A	#N/A	#N/A	#N/A	0	CAMK_CAMKL-CHK1	1
Phvul.006G020900.3	CBL-interactingproteinkinase3	#N/A	#N/A	#N/A	#N/A	#N/A	#N/A	GO:0007165,GO:0006468,GO:0004672	CAMK_CAMKL-CHK1	1
Phvul.006G174900.1	CBL-interactingproteinkinase20	#N/A	#N/A	#N/A	#N/A	#N/A	#N/A	GO:0007165	CAMK_CAMKL-CHK1	1
Phvul.007G110300.1	#N/A	#N/A	#N/A	#N/A	#N/A	#N/A	#N/A	#N/A	CAMK_CAMKL-CHK1	1
Phvul.008G085000.1	SOS3-interactingprotein4	#N/A	#N/A	#N/A	#N/A	#N/A	#N/A	GO:0007165	CAMK_CAMKL-CHK1	1
Phvul.004G096700.1	#N/A	#N/A	#N/A	#N/A	#N/A	#N/A	#N/A	#N/A	CAMK_CAMKL-LKB	1
Phvul.004G096700.2	#N/A	#N/A	#N/A	#N/A	#N/A	#N/A	#N/A	#N/A	CAMK_CAMKL-LKB	1
Phvul.011G078300.2	geminivirusrepinteractingkinase2	#N/A	#N/A	#N/A	#N/A	#N/A	#N/A	0	CAMK_CAMKL-LKB	1
Phvul.002G087800.1	#N/A	#N/A	#N/A	#N/A	#N/A	#N/A	#N/A	#N/A	CAMK_CDPK	1
Phvul.006G015300.1	calcium-dependentproteinkinase17	#N/A	#N/A	#N/A	#N/A	#N/A	#N/A	GO:0006468,GO:0005524,GO:0004672	CAMK_CDPK	1
Phvul.006G043700.1	calmodulin-domainproteinkinase9	#N/A	#N/A	#N/A	#N/A	#N/A	#N/A	GO:0006468,GO:0005524,GO:0004672	CAMK_CDPK	1
Phvul.007G089200.1	calcium-dependentproteinkinase4	#N/A	#N/A	#N/A	#N/A	#N/A	#N/A	GO:0006468,GO:0004672	CAMK_CDPK	1
Phvul.007G089300.1	#N/A	#N/A	#N/A	#N/A	#N/A	#N/A	#N/A	#N/A	CAMK_CDPK	1
Phvul.007G121500.1	#N/A	#N/A	#N/A	#N/A	#N/A	#N/A	#N/A	#N/A	CAMK_CDPK	1
Phvul.007G127200.1	#N/A	#N/A	#N/A	#N/A	#N/A	#N/A	#N/A	#N/A	CAMK_CDPK	1
Phvul.L003400.1	#N/A	#N/A	#N/A	#N/A	#N/A	#N/A	#N/A	#N/A	CAMK_CDPK	1
Phvul.001G002800.1	calcium-dependentproteinkinase29	#N/A	#N/A	#N/A	#N/A	#N/A	#N/A	GO:0006468,GO:0004672	CAMK_CDPK	1
Phvul.001G002900.1	calcium-dependentproteinkinase29	#N/A	#N/A	#N/A	#N/A	#N/A	#N/A	GO:0006468,GO:0004672	CAMK_CDPK	1
Phvul.001G003300.1	calcium-dependentproteinkinase29	#N/A	#N/A	#N/A	#N/A	#N/A	#N/A	GO:0006468,GO:0005524,GO:0004672	CAMK_CDPK	1
Phvul.002G249300.1	Proteinkinasesuperfamilyprotein	#N/A	#N/A	#N/A	#N/A	#N/A	#N/A	GO:0006468,GO:0005524,GO:0004672	CAMK_OST1L	1
Phvul.002G278200.1	#N/A	#N/A	#N/A	#N/A	#N/A	#N/A	#N/A	#N/A	CAMK_OST1L	1
Phvul.006G080800.1	Proteinkinasesuperfamilyprotein	#N/A	#N/A	#N/A	#N/A	#N/A	#N/A	GO:0006468,GO:0004672	CAMK_OST1L	1
Phvul.004G100600.1	#N/A	#N/A	#N/A	#N/A	#N/A	#N/A	#N/A	#N/A	CK1_CK1	1
Phvul.001G073500.1	#N/A	#N/A	#N/A	#N/A	#N/A	#N/A	#N/A	#N/A	CK1_CK1	1
Phvul.002G312000.1	CDK-activatingkinase1AT	#N/A	#N/A	#N/A	#N/A	#N/A	#N/A	GO:0006468,GO:0004672	CMGC_CDK-CCRK	1
Phvul.002G326800.2	cyclin-dependentkinaseD1;1	#N/A	#N/A	#N/A	#N/A	#N/A	#N/A	GO:0006468,GO:0005524,GO:0004672	CMGC_CDK-CDK7	1
Phvul.002G267300.1	Proteinkinasesuperfamilyprotein	#N/A	#N/A	#N/A	#N/A	#N/A	#N/A	GO:0006468,GO:0004672	CMGC_CDK-CRK7-CDK9	1
Phvul.002G283400.2	Proteinkinasesuperfamilyprotein	#N/A	#N/A	#N/A	#N/A	#N/A	#N/A	GO:0006468,GO:0005524,GO:0004672	CMGC_CDK-CRK7-CDK9	1
Phvul.004G032200.1	CDC2C	#N/A	#N/A	#N/A	#N/A	#N/A	#N/A	GO:0006468,GO:0005524,GO:0004672	CMGC_CDK-CRK7-CDK9	1
Phvul.006G220500.1	Proteinkinasesuperfamilyprotein	#N/A	#N/A	#N/A	#N/A	#N/A	#N/A	GO:0006468,GO:0005524,GO:0004672	CMGC_CDK-CRK7-CDK9	1
Phvul.006G220500.2	Proteinkinasesuperfamilyprotein	#N/A	#N/A	#N/A	#N/A	#N/A	#N/A	GO:0006468,GO:0005524,GO:0004672	CMGC_CDK-CRK7-CDK9	1
Phvul.008G039800.3	CDC2C	#N/A	#N/A	#N/A	#N/A	#N/A	#N/A	GO:0006468,GO:0005524,GO:0004672	CMGC_CDK-CRK7-CDK9	1
Phvul.009G138300.1	Proteinkinasesuperfamilyprotein	#N/A	#N/A	#N/A	#N/A	#N/A	#N/A	GO:0006468,GO:0005524,GO:0004672	CMGC_CDK-CRK7-CDK9	1
Phvul.003G209300.1	Proteinkinasesuperfamilyprotein	#N/A	#N/A	#N/A	#N/A	#N/A	#N/A	GO:0006468,GO:0005524,GO:0004672	CMGC_CDK-PITSLRE	1
Phvul.001G000500.1	cyclin-dependentkinaseB2;2	#N/A	#N/A	#N/A	#N/A	#N/A	#N/A	GO:0006468,GO:0005524,GO:0004672	CMGC_CDK-Pl	1
Phvul.008G156000.1	#N/A	#N/A	#N/A	#N/A	#N/A	#N/A	#N/A	#N/A	CMGC_GSK	1
Phvul.002G159500.2	MAPkinase4	#N/A	#N/A	#N/A	#N/A	#N/A	#N/A	GO:0006468,GO:0004672	CMGC_MAPK	1
Phvul.011G070800.1	Proteinkinasesuperfamilyprotein	#N/A	#N/A	#N/A	#N/A	#N/A	#N/A	GO:0006468,GO:0005524,GO:0004672	CMGC_MAPK	1
Phvul.010G046800.1	Proteinkinasesuperfamilyprotein	#N/A	#N/A	#N/A	#N/A	#N/A	#N/A	GO:0006468,GO:0005524,GO:0004672	Group-Pl-2	1
Phvul.010G046800.4	Proteinkinasesuperfamilyprotein	#N/A	#N/A	#N/A	#N/A	#N/A	#N/A	GO:0006468,GO:0005524,GO:0004672	Group-Pl-2	1
Phvul.010G015100.1	Proteinkinasesuperfamilyprotein	#N/A	#N/A	#N/A	#N/A	#N/A	#N/A	GO:0006468,GO:0005524,GO:0004672	Group-Pl-3	1
Phvul.010G015200.1	#N/A	#N/A	#N/A	#N/A	#N/A	#N/A	#N/A	#N/A	Group-Pl-3	1
Phvul.008G081300.1	Proteinkinasesuperfamilyprotein	#N/A	#N/A	#N/A	#N/A	#N/A	#N/A	GO:0006468,GO:0005524,GO:0004672	Group-Pl-4	1
Phvul.010G058100.1	#N/A	#N/A	#N/A	#N/A	#N/A	#N/A	#N/A	#N/A	Group-Pl-4	1
Phvul.001G154300.1	NIMA-relatedkinase4	#N/A	#N/A	#N/A	#N/A	#N/A	#N/A	GO:0006468,GO:0005524,GO:0004672	NEK	1
Phvul.001G154300.2	NIMA-relatedkinase4	#N/A	#N/A	#N/A	#N/A	#N/A	#N/A	GO:0006468,GO:0005524,GO:0004672	NEK	1
Phvul.005G071800.2	SPA1-related3	#N/A	#N/A	#N/A	#N/A	#N/A	#N/A	GO:0006468,GO:0005524,GO:0004672,GO:0005515	PEK_PEK	1
Phvul.005G071800.4	SPA1-related3	#N/A	#N/A	#N/A	#N/A	#N/A	#N/A	GO:0006468,GO:0005524,GO:0004672,GO:0005515	PEK_PEK	1
Phvul.005G071800.5	SPA1-related3	#N/A	#N/A	#N/A	#N/A	#N/A	#N/A	GO:0006468,GO:0005524,GO:0004672,GO:0005515	PEK_PEK	1
Phvul.007G118900.1	#N/A	#N/A	#N/A	#N/A	#N/A	#N/A	#N/A	#N/A	SCY1_SCYL1	1
Phvul.002G290600.1	Proteinkinasesuperfamilyprotein	#N/A	#N/A	#N/A	#N/A	#N/A	#N/A	GO:0006468,GO:0005524,GO:0004672	STE_STE11	1
Phvul.006G148000.1	mitogen-activatedproteinkinasekinasekinase17	#N/A	#N/A	#N/A	#N/A	#N/A	#N/A	GO:0006468,GO:0004672	STE_STE11	1
Phvul.007G072800.1	#N/A	#N/A	#N/A	#N/A	#N/A	#N/A	#N/A	#N/A	STE_STE11	1
Phvul.007G072800.2	#N/A	#N/A	#N/A	#N/A	#N/A	#N/A	#N/A	#N/A	STE_STE11	1
Phvul.007G242000.1	mitogen-activatedproteinkinasekinasekinase21	#N/A	#N/A	#N/A	#N/A	#N/A	#N/A	GO:0006468,GO:0004672	STE_STE11	1
Phvul.002G021100.1	mitogen-activatedproteinkinasekinasekinase5	#N/A	#N/A	#N/A	#N/A	#N/A	#N/A	0	STE_STE11	1
Phvul.002G021100.3	mitogen-activatedproteinkinasekinasekinase5	#N/A	#N/A	#N/A	#N/A	#N/A	#N/A	0	STE_STE11	1
Phvul.002G021100.4	mitogen-activatedproteinkinasekinasekinase5	#N/A	#N/A	#N/A	#N/A	#N/A	#N/A	0	STE_STE11	1
Phvul.004G089900.1	#N/A	#N/A	#N/A	#N/A	#N/A	#N/A	#N/A	#N/A	STE_STE20-Fray	1
Phvul.010G163200.1	Proteinkinasesuperfamilyprotein	#N/A	#N/A	#N/A	#N/A	#N/A	#N/A	0	STE_STE20-Fray	1
Phvul.010G163200.3	Proteinkinasesuperfamilyprotein	#N/A	#N/A	#N/A	#N/A	#N/A	#N/A	0	STE_STE20-Fray	1
Phvul.001G081500.1	#N/A	#N/A	#N/A	#N/A	#N/A	#N/A	#N/A	#N/A	STE_STE20-Fray	1
Phvul.002G138400.1	MAPkinasekinase10	#N/A	#N/A	#N/A	#N/A	#N/A	#N/A	0	STE_STE7	1
Phvul.003G134100.2	MAPkinasekinase2	#N/A	#N/A	#N/A	#N/A	#N/A	#N/A	0	STE_STE7	1
Phvul.004G147900.1	MAPkinasekinase9	#N/A	#N/A	#N/A	#N/A	#N/A	#N/A	0	STE_STE7	1
Phvul.004G174500.1	MAPkinasekinase6	#N/A	#N/A	#N/A	#N/A	#N/A	#N/A	0	STE_STE7	1
Phvul.004G174500.2	MAPkinasekinase6	#N/A	#N/A	#N/A	#N/A	#N/A	#N/A	0	STE_STE7	1
Phvul.007G112700.1	mitogen-activatedproteinkinasekinase3	#N/A	#N/A	#N/A	#N/A	#N/A	#N/A	GO:0006468,GO:0005524,GO:0004672	STE_STE7	1
Phvul.011G030800.1	mitogen-activatedproteinkinasekinasekinase7	#N/A	#N/A	#N/A	#N/A	#N/A	#N/A	GO:0006468,GO:0005524,GO:0004672	STE_STE-Pl	1
Phvul.005G094900.2	Mitogenactivatedproteinkinasekinasekinase-related	#N/A	#N/A	#N/A	#N/A	#N/A	#N/A	GO:0006468,GO:0004672	TKL_CTR1-DRK-1	1
Phvul.011G129600.1	#N/A	#N/A	#N/A	#N/A	#N/A	#N/A	#N/A	#N/A	TKL_CTR1-DRK-1	1
Phvul.002G154800.1	PASdomain-containingproteintyrosinekinasefamilyprotein	#N/A	#N/A	#N/A	#N/A	#N/A	#N/A	GO:0006355,GO:0006468,GO:0004672	TKL_CTR1-DRK-2	1
Phvul.007G245400.1	#N/A	#N/A	#N/A	#N/A	#N/A	#N/A	#N/A	#N/A	TKL_CTR1-DRK-2	1
Phvul.002G162700.1	Proteinkinasefamilyprotein	#N/A	#N/A	#N/A	#N/A	#N/A	#N/A	GO:0006468,GO:0004672	TKL_Gdt	1
Phvul.010G111000.1	Proteinkinasefamilyprotein	#N/A	#N/A	#N/A	#N/A	#N/A	#N/A	GO:0006468,GO:0004672	TKL_Gdt	1
Phvul.007G062700.2	Leucine-richrepeatproteinkinasefamilyprotein	#N/A	#N/A	#N/A	#N/A	#N/A	#N/A	GO:0005515,GO:0006468,GO:0004672	TKL-Pl-2	1
Phvul.003G199900.1	Proteinkinasesuperfamilyprotein	#N/A	#N/A	#N/A	#N/A	#N/A	#N/A	GO:0006468,GO:0004672	TKL-Pl-4	1
Phvul.003G251900.1	Proteinkinasesuperfamilyprotein	#N/A	#N/A	#N/A	#N/A	#N/A	#N/A	GO:0006468,GO:0004672	TKL-Pl-4	1
Phvul.005G038600.1	Proteinkinasesuperfamilyprotein	#N/A	#N/A	#N/A	#N/A	#N/A	#N/A	GO:0006468,GO:0004672,GO:0004674	TKL-Pl-4	1
Phvul.007G060400.1	Proteinkinasesuperfamilyprotein	#N/A	#N/A	#N/A	#N/A	#N/A	#N/A	GO:0006468,GO:0004672	TKL-Pl-4	1
Phvul.009G020600.1	ACT-likeproteintyrosinekinasefamilyprotein	#N/A	#N/A	#N/A	#N/A	#N/A	#N/A	GO:0006468,GO:0004672	TKL-Pl-4	1
Phvul.005G050300.1	Proteinkinasesuperfamilyproteinwithocticosapeptide/Phox/Bem1pdomain	#N/A	#N/A	#N/A	#N/A	#N/A	#N/A	GO:0005515,GO:0006468,GO:0004672	TKL-Pl-6	1
Phvul.010G073000.1	#N/A	#N/A	#N/A	#N/A	#N/A	#N/A	#N/A	#N/A	TKL-Pl-6	1
Phvul.009G081200.1	ACT-likeproteintyrosinekinasefamilyprotein	#N/A	#N/A	#N/A	#N/A	#N/A	#N/A	GO:0006468,GO:0005524,GO:0004672	TKL-Pl-8	1
Phvul.001G039300.1	ACT-likeproteintyrosinekinasefamilyprotein	#N/A	#N/A	#N/A	#N/A	#N/A	#N/A	GO:0006468,GO:0005524,GO:0004672	TKL-Pl-8	1
Phvul.008G166700.1	putativeproteinkinase1	#N/A	#N/A	#N/A	#N/A	#N/A	#N/A	GO:0006468,GO:0005524,GO:0004672,GO:0051304,GO:0007093,GO:0004712	TTK	1
Phvul.008G166700.2	putativeproteinkinase1	#N/A	#N/A	#N/A	#N/A	#N/A	#N/A	GO:0006468,GO:0005524,GO:0004672,GO:0051304,GO:0007093,GO:0004712	TTK	1
Phvul.006G160500.1	ProteinkinasefamilyproteinwithARMrepeatdomain	#N/A	#N/A	#N/A	#N/A	#N/A	#N/A	GO:0006468,GO:0005524,GO:0004672	ULK_ULK4	1
Phvul.001G172200.1	WEE1kinasehomolog	#N/A	#N/A	#N/A	#N/A	#N/A	#N/A	GO:0006468,GO:0004672	WEE	1
Phvul.002G270000.1	withnolysine(K)kinase6	#N/A	#N/A	#N/A	#N/A	#N/A	#N/A	GO:0006468,GO:0004672	WNK_NRBP	1
